# Spinophilin limits metabotropic glutamate receptor 5 scaffolding to the postsynaptic density and cell type-specifically mediates excessive grooming

**DOI:** 10.1101/2022.05.24.493240

**Authors:** Cameron W. Morris, Darryl S. Watkins, Taylor Pennington, Emma H. Doud, Guihong Qi, Amber L. Mosley, Brady K. Atwood, Anthony J. Baucum

**Author notes:** To whom correspondence should be sent.

## Abstract

**Background:** Constitutive knockout of the obsessive-compulsive disorder-associated protein, disks large associated protein 3 (SAPAP3), results in repetitive motor dysfunction, such as excessive grooming, caused by increased metabotropic glutamate receptor 5 (mGluR5) activity in striatal direct- and indirect pathway medium spiny neurons (dMSNs and iMSNs, respectively). However, MSN subtype-specific signaling mechanisms that mediate mGluR5-dependent adaptations underlying excessive grooming are not fully understood. Here, we investigate the MSN subtype-specific roles of the striatal signaling hub protein, spinophilin, in mediating repetitive motor dysfunction associated with mGluR5 function.

**Methods:** Quantitative proteomics and immunoblotting were utilized to identify how spinophilin impacts mGluR5 phosphorylation and protein interaction changes. Plasticity and repetitive motor dysfunction associated with mGluR5 action was measured using our novel conditional spinophilin mouse model that had spinophilin knocked out from striatal dMSNs or/and iMSNs.

**Results:** Loss of spinophilin only in iMSNs decreased performance of a novel motor repertoire, but loss of spinophilin in either MSN subtype abrogated striatal plasticity associated with mGluR5 function and prevented excessive grooming caused by SAPAP3 knockout mice and treatment with the mGluR5-specific positive allosteric modulator (VU0360172) without impacting locomotion-relevant behavior. Biochemically, we determined spinophilin’s protein interaction correlates with grooming behavior and loss of spinophilin shifts mGluR5 interactions from lipid-raft associated proteins toward postsynaptic density (PSD) proteins implicated in psychiatric disorders.

**Conclusions:** These results identify spinophilin as a novel striatal signaling hub molecule in MSNs that cell subtype-specifically mediates behavioral, functional, and molecular adaptations associated with repetitive motor dysfunction in psychiatric disorders.

## Supplementary material for "Spinophilin limits metabotropic glutamate receptor 5 scaffolding to the postsynaptic density and cell type-specifically mediates excessive grooming": Table S2 (part 1 of 2)

### Sheet: PeptideSummary
Annotated Sequence	Master Protein Accessions	Master Protein Descriptions	Modifications	Positions in Master Proteins	Modifications in Master Proteins	# PSMs	Abundance Ratio (KO/WT)	Abundance Ratio (log2)	Abundance p-value	Abundances (Normalized): F4: 130N, Sample, KO	Abundances (Normalized): F4: 130C, Sample, KO	Abundances (Normalized): F4: 131, Sample, KO	Abundances (Normalized): F4: 128C, Control, WT	Abundances (Normalized): F4: 129N, Control, WT	Abundances (Normalized): F4: 129C, Control, WT
[K].SQVFFK.[M]	A0A075B5Q3	Protein Ighv2-5 OS=Mus musculus GN=Ighv2-5 PE=4 SV=1	1xTMT6plex [K6]; 1xTMT6plex [N-Term]	A0A075B5Q3 [94-99]		2	0.273433	-1.87074	0.00264599	137417	155366	117428	395883	531264	573078
[K].AAELETAR.[Q]	Q6NS60	F-box only protein 41 OS=Mus musculus GN=Fbxo41 PE=1 SV=3	1xTMT6plex [N-Term]	Q6NS60 [243-250]		1	0.767588	-0.381596	0.00119731	83260	90533.7	87528.5	115686	116111	108648
[R].VTLSNQPYIK.[V]	P01831	Thy-1 membrane glycoprotein OS=Mus musculus GN=Thy1 PE=1 SV=1	1xTMT6plex [K10]	P01831 [79-88]		2	0.511732	-0.966539	0.00209852	70880	65694.7	78991.9	157426	127525	136298
[K].CKVHNK.[A]	0000000B; 0000000C	emb|AAA64252.1|Ig gamma H-chain, partial CONTAMINANT [Oryctolagus cuniculus] emb|AKM12456.1|Immunoglobulin gamma heavy chain, partial CONTAMINANT [Oryctolagus cuniculus cuniculus]	1xCarbamidomethyl [C1]; 2xTMT6plex [K2; K6]; 1xTMT6plex [N-Term]	0000000B [276-281]; 0000000C [196-201]		1	0.612456	-0.707323	0.00135884	68289.9	62772.2	67556.2	118048	102678	103573
[R].GVDDSTGFR.[T]	Q5PR72	Phosphodiesterase OS=Mus musculus GN=Pde2a PE=1 SV=1	1xTMT6plex [N-Term]	Q5PR72 [485-493]		1	0.750508	-0.414061	0.000227174	263260	244510	259984	347645	339377	335957
[K].IIDGGAAQKDGR.[L]	Q91XM9	Disks large homolog 2 OS=Mus musculus GN=Dlg2 PE=1 SV=2	1xTMT6plex [K9]; 1xTMT6plex [N-Term]	Q91XM9 [227-238]		1	3.05999	1.61353	0.00361456	35244	51274.2	42023.1	15381.2	12599.8	14026.1
[K].VSDDEYTK.[L]	Q5PR72	Phosphodiesterase OS=Mus musculus GN=Pde2a PE=1 SV=1	1xTMT6plex [K8]; 1xTMT6plex [N-Term]	Q5PR72 [572-579]		2	0.756941	-0.401747	0.00324408	302356	285667	267172	364803	367697	397304
[K].LDNYSTQELGR.[T]	Q61503	5'-nucleotidase OS=Mus musculus GN=Nt5e PE=1 SV=2	1xDeamidated [N3]; 1xTMT6plex [N-Term]	Q61503 [333-343]		1	0.633371	-0.658876	0.00635776	40997.7	34156.2	40025	67917.7	57575.7	56357.2
[K].SLEWIGEINPSTGGTTYNQK.[F]	A0A075B5V6	Protein Ighv1-42 OS=Mus musculus GN=Ighv1-42 PE=4 SV=1	1xTMT6plex [K20]; 1xTMT6plex [N-Term]	A0A075B5V6 [44-63]		1	0.605841	-0.722988	0.00661115	16859.4	14549	13749.3	27725.9	22028.2	24783.2
[R].LNTGAWGCCPFAK.[A]	P28798	Granulins OS=Mus musculus GN=Grn PE=1 SV=2	2xCarbamidomethyl [C8; C9]; 1xTMT6plex [K13]; 1xTMT6plex [N-Term]	P28798 [297-309]		2	0.820524	-0.285382	0.00505634	128495	136234	127933	164099	163683	150768
[K].EVSLDSR.[V]	Q9QZB0; Q9QZB1	Regulator of G-protein signaling 17 OS=Mus musculus GN=Rgs17 PE=1 SV=1 Regulator of G-protein signaling 20 OS=Mus musculus GN=Rgs20 PE=1 SV=1	1xTMT6plex [N-Term]	Q9QZB0 [148-154]; Q9QZB1 [177-183]		1	0.671501	-0.574538	0.00465292	170359	206498	196181	298314	295218	259837
[R].GQPLEPKVYTMGPPR.[E]	0000000B; 0000000C	emb|AAA64252.1|Ig gamma H-chain, partial CONTAMINANT [Oryctolagus cuniculus] emb|AKM12456.1|Immunoglobulin gamma heavy chain, partial CONTAMINANT [Oryctolagus cuniculus cuniculus]	1xOxidation [M11]; 1xTMT6plex [K7]; 1xTMT6plex [N-Term]	0000000B [296-310]; 0000000C [216-230]		1	0.65057	-0.620224	0.0076252	38137.7	46118.5	39739.2	57080	63487	70028
[K].VNEAQYR.[S]	Q5PR72	Phosphodiesterase OS=Mus musculus GN=Pde2a PE=1 SV=1	1xTMT6plex [N-Term]	Q5PR72 [552-558]		1	0.724625	-0.464694	0.00144174	130985	123966	113702	163166	173483	172102
[R].AYDTVR.[S]	A0A0A0MQD5	SH3 and multiple ankyrin repeat domains protein 3 OS=Mus musculus GN=Shank3 PE=1 SV=1	1xTMT6plex [N-Term]	A0A0A0MQD5 [921-926]		1	2.99806	1.58403	0.0192597	88104.3	146515	92559.9	35791.5	29915.9	43423.1
[K].TTPPSVYPLAPGCGDTTGSSVTLGCLVK.[G]	A0A075B5P3	Protein Ighg2b (Fragment) OS=Mus musculus GN=Ighg2b PE=1 SV=1	2xCarbamidomethyl [C13; C25]; 1xTMT6plex [K28]; 1xTMT6plex [N-Term]	A0A075B5P3 [3-30]		1	0.479246	-1.06116	0.00937515	27142.5	24517.6	21783.9	42171.4	50083.6	60993.8
[K].QLQVEDAQER.[A]	A0A0A0MQD5	SH3 and multiple ankyrin repeat domains protein 3 OS=Mus musculus GN=Shank3 PE=1 SV=1	1xTMT6plex [N-Term]	A0A0A0MQD5 [1031-1040]		2	3.5261	1.81807	0.0258013	374487	638316	352008	162740	91967	132353
[K].QNITYLLK.[W]	Q63912	Oligodendrocyte-myelin glycoprotein OS=Mus musculus GN=Omg PE=1 SV=1	1xDeamidated [N2]; 1xTMT6plex [K8]; 1xTMT6plex [N-Term]	Q63912 [233-240]		1	0.540167	-0.888523	0.00511922	258233	264478	287437	431161	570962	497686
[K].ETAEAYLGKK.[V]	P20029	78 kDa glucose-regulated protein OS=Mus musculus GN=Hspa5 PE=1 SV=3	2xTMT6plex [K9; K10]; 1xTMT6plex [N-Term]	P20029 [156-165]		1	1.32876	0.410082	0.00328321	94850.8	107037	96791.5	73344	76905.8	74530
[R].GGYSTPQTLANR.[D]	F6V0P5	Calcium-activated potassium channel subunit alpha-1 OS=Mus musculus GN=Kcnma1 PE=1 SV=2	1xTMT6plex [N-Term]	F6V0P5 [934-945]		3	0.779619	-0.359159	0.0076124	109863	125173	124476	160559	155683	144897
[R].VVSALPIQHQDWMSGK.[E]	F6TQW2; A0A075B5P3	Protein Ighg2c OS=Mus musculus GN=Ighg2c PE=1 SV=1 Protein Ighg2b (Fragment) OS=Mus musculus GN=Ighg2b PE=1 SV=1	1xTMT6plex [K16]; 1xTMT6plex [N-Term]	F6TQW2 [189-204]; A0A075B5P3 [191-206]		2	0.501863	-0.994634	0.00573566	140090	111533	166625	254423	261031	317937
[R].CCTKPESER.[M]	P02769	Serum albumin CONTAMINANT OS=Bos taurus GN=ALB PE=1 SV=4	2xCarbamidomethyl [C1; C2]; 1xTMT6plex [K4]; 1xTMT6plex [N-Term]	P02769 [460-468]		2	0.868255	-0.20381	0.00664851	507666	467323	490833	575842	565004	547393
[K].AFQDAER.[K]	D3YZ21	Protein D430041D05Rik OS=Mus musculus GN=D430041D05Rik PE=1 SV=1	1xTMT6plex [N-Term]	D3YZ21 [537-543]		1	0.761312	-0.393441	0.00553852	145438	164380	169220	204202	221054	203970
[R].LTLYDIAHTPGVAADLSHIETR.[A]	P08249	Malate dehydrogenase, mitochondrial OS=Mus musculus GN=Mdh2 PE=1 SV=3	1xTMT6plex [N-Term]	P08249 [53-74]		1	1.28452	0.36123	0.0050462	50098.1	53310	49793.6	38377.9	37781.6	43108.2
[R].LLQDYPPNLDTPLPYLEFR.[Y]	A0A0A0MQD5	SH3 and multiple ankyrin repeat domains protein 3 OS=Mus musculus GN=Shank3 PE=1 SV=1	1xTMT6plex [N-Term]	A0A0A0MQD5 [148-166]		1	1.97047	0.97854	0.0193886	44011	57629.2	38354	26850.1	24344.1	19851.9
[R].FLNSQIYK.[A]	Q9QZB0	Regulator of G-protein signaling 17 OS=Mus musculus GN=Rgs17 PE=1 SV=1	1xTMT6plex [K8]; 1xTMT6plex [N-Term]	Q9QZB0 [190-197]		1	0.721668	-0.470594	0.0120118	74389	81799.8	90889.7	110975	124814	106583
[K].GPVTFRDPLLK.[Q]	A0A0A0MQD5	SH3 and multiple ankyrin repeat domains protein 3 OS=Mus musculus GN=Shank3 PE=1 SV=1	1xTMT6plex [K11]; 1xTMT6plex [N-Term]	A0A0A0MQD5 [1500-1510]		1	2.94035	1.55599	0.0272223	613427	992512	552431	278191	200907	254955
[K].VENRPFLSK.[L]	D3Z396	Neurotrimin OS=Mus musculus GN=Ntm PE=1 SV=1	1xTMT6plex [K9]; 1xTMT6plex [N-Term]	D3Z396 [271-279]		1	0.560037	-0.836405	0.0168695	115699	136038	140117	203145	282601	213947
[R].VNDCILR.[V]	Q91XM9; H7BWY4	Disks large homolog 2 OS=Mus musculus GN=Dlg2 PE=1 SV=2 Disks large homolog 1 OS=Mus musculus GN=Dlg1 PE=1 SV=1	1xCarbamidomethyl [C4]; 1xTMT6plex [N-Term]	Q91XM9 [146-152]; H7BWY4 [239-245]		2	1.69817	0.763984	0.015355	371052	508812	484515	289456	232369	281613
[R].QQLEEQK.[N]	A0A087WS83	Voltage-dependent R-type calcium channel subunit alpha OS=Mus musculus GN=Cacna1e PE=1 SV=1	1xTMT6plex [K7]; 1xTMT6plex [N-Term]	A0A087WS83 [1891-1897]		1	0.637117	-0.650371	0.0104187	32318.4	42533.3	40750	53179	63926.7	64339.4
[K].VNNKDLPSPIER.[T]	A0A075B5P3	Protein Ighg2b (Fragment) OS=Mus musculus GN=Ighg2b PE=1 SV=1	1xTMT6plex [K4]; 1xTMT6plex [N-Term]	A0A075B5P3 [212-223]		3	0.690625	-0.534026	0.00904551	146826	121769	152610	221456	190695	197738
[K].ATYDIEVNTRR.[A]	G3UYU4	Flotillin-1 OS=Mus musculus GN=Flot1 PE=1 SV=1	1xTMT6plex [N-Term]	G3UYU4 [173-183]		1	0.545936	-0.873196	0.0137217	13280.3	16188.9	14805.4	21816.6	31409.8	27872.1
[K].KSPIAAAR.[L]	A0A0A0MQD5	SH3 and multiple ankyrin repeat domains protein 3 OS=Mus musculus GN=Shank3 PE=1 SV=1	1xTMT6plex [K1]; 1xTMT6plex [N-Term]	A0A0A0MQD5 [1603-1610]		1	2.92621	1.54903	0.0258699	311351	517117	298278	123595	114828	146630
[R].RPFQQKPLQLWSK.[F]	A0A0A0MQD5	SH3 and multiple ankyrin repeat domains protein 3 OS=Mus musculus GN=Shank3 PE=1 SV=1	2xTMT6plex [K6; K13]; 1xTMT6plex [N-Term]	A0A0A0MQD5 [1732-1744]		1	2.90842	1.54024	0.037575	393884	673939	368947	156525	115213	222265
[R].ILGYTLK.[S]	Q9Z0V2	Potassium voltage-gated channel subfamily D member 2 OS=Mus musculus GN=Kcnd2 PE=1 SV=1	1xTMT6plex [K7]; 1xTMT6plex [N-Term]	Q9Z0V2 [312-318]		1	0.763202	-0.389864	0.0103937	104735	108854	124564	157081	144168	141823
[K].FMADTK.[I]	Q60634	Flotillin-2 OS=Mus musculus GN=Flot2 PE=1 SV=2	1xTMT6plex [K6]; 1xTMT6plex [N-Term]	Q60634 [206-211]		1	0.618677	-0.692742	0.0232078	47876.9	57149.2	61496.4	80047.2	107034	82077.3
[K].YTIQTK.[T]	P12960	Contactin-1 OS=Mus musculus GN=Cntn1 PE=1 SV=1	1xTMT6plex [K6]; 1xTMT6plex [N-Term]	P12960 [639-644]		2	0.639931	-0.644011	0.0217944	105397	126453	128816	168438	221700	173462
[R].NVEAQSTEEMFVK.[W]	Q61735	Leukocyte surface antigen CD47 OS=Mus musculus GN=Cd47 PE=1 SV=2	1xOxidation [M10]; 1xTMT6plex [K13]; 1xTMT6plex [N-Term]	Q61735 [45-57]		1	0.738824	-0.436698	0.011325	31617.8	32284.1	34614	48401.2	44979.6	39960.7
[R].VLLENAR.[V]	Q6NS60	F-box only protein 41 OS=Mus musculus GN=Fbxo41 PE=1 SV=3	1xTMT6plex [N-Term]	Q6NS60 [590-596]		1	0.744536	-0.425586	0.0201681	108066	126627	107857	152117	168557	139411
[R].AVDTVLK.[Y]	D3YU63	Ectonucleotide pyrophosphatase/phosphodiesterase family member 6 OS=Mus musculus GN=Enpp6 PE=1 SV=1	1xTMT6plex [K7]; 1xTMT6plex [N-Term]	D3YU63 [212-218]		1	0.628906	-0.669083	0.0198366	43486.6	59080.4	51805	69613.8	92758.1	83089.2
[RK].VAWLNR.[S]	D3Z396; Q3TYE5; Q6DFY2; Q8HW98; G5E8G3	Neurotrimin OS=Mus musculus GN=Ntm PE=1 SV=1 Limbic system-associated membrane protein OS=Mus musculus GN=Lsamp PE=1 SV=1 Opioid binding protein/cell adhesion molecule-like OS=Mus musculus GN=Opcml PE=1 SV=1 IgLON family member 5 OS=Mus musculus GN=Iglon5 PE=2 SV=2 MCG9827 OS=Mus musculus GN=Opcml PE=1 SV=1	1xDeamidated [N5]; 1xTMT6plex [N-Term]	D3Z396 [66-71]; Q3TYE5 [62-67]; Q6DFY2 [59-64]; Q8HW98 [63-68]; G5E8G3 [66-71]		1	0.486831	-1.03851	0.0317521	73436.6	86671.4	114623	157060	242390	164877
[R].ALASQTPSR.[S]	A0A0A0MQD5	SH3 and multiple ankyrin repeat domains protein 3 OS=Mus musculus GN=Shank3 PE=1 SV=1	1xTMT6plex [N-Term]	A0A0A0MQD5 [1194-1202]		1	2.75088	1.45989	0.040901	62188.7	107024	57161	32302.6	21850.1	28138.9
[K].SQVFLK.[ML]	A0A075B6A7	Protein Ighv2-6 (Fragment) OS=Mus musculus GN=Ighv2-6 PE=4 SV=1	1xTMT6plex [K6]; 1xTMT6plex [N-Term]	A0A075B6A7 [95-100]		2	0.192279	-2.37872	0.037071	173332	99425.6	149889	362998	1.00185e+06	833241
[R].DSVDSGSTTPNSPVSESALCIPSSPK.[Y]	E9QMC2; Q3UVX5	Metabotropic glutamate receptor 5 OS=Mus musculus GN=Grm5 PE=1 SV=1 Metabotropic glutamate receptor 5 OS=Mus musculus GN=Grm5 PE=1 SV=2	1xCarbamidomethyl [C20]; 1xTMT6plex [K26]; 1xTMT6plex [N-Term]	E9QMC2 [1130-1155]; Q3UVX5 [1162-1187]		3	0.728812	-0.456381	0.00345053	355969	306160	365993	457470	465566	487645
[K].ANGTPITQGVDTSNPTK.[E]	A0A0G2JGQ8	Ig lambda-3 chain C region (Fragment) OS=Mus musculus GN=Iglc3 PE=1 SV=1	1xTMT6plex [K17]; 1xTMT6plex [N-Term]	A0A0G2JGQ8 [44-60]		1	0.410317	-1.28519	0.0312716	17724.2	30392.8	29586.3	51762.5	84475.9	53135.4
[R].DGEYVVEVR.[A]	P12960	Contactin-1 OS=Mus musculus GN=Cntn1 PE=1 SV=1	1xTMT6plex [N-Term]	P12960 [971-979]		1	0.633984	-0.657481	0.0238284	114415	141668	137896	199106	244375	177953
[K].EFFSQGDLEK.[A]	Q5PR72	Phosphodiesterase OS=Mus musculus GN=Pde2a PE=1 SV=1	1xTMT6plex [K10]; 1xTMT6plex [N-Term]	Q5PR72 [824-833]		1	0.735537	-0.44313	0.0191437	52550.4	53272.6	59163.8	69298.9	84267	70742
[K].LATQLTGPVMPIR.[N]	P47963	60S ribosomal protein L13 OS=Mus musculus GN=Rpl13 PE=1 SV=3	1xTMT6plex [N-Term]	P47963 [146-158]		1	0.725871	-0.462215	0.0131572	28870.1	26940.1	23038.7	38273.5	33093.1	37260
[R].DGLTAVHCATR.[Q]	A0A0A0MQD5	SH3 and multiple ankyrin repeat domains protein 3 OS=Mus musculus GN=Shank3 PE=1 SV=1	1xCarbamidomethyl [C8]; 1xTMT6plex [N-Term]	A0A0A0MQD5 [257-267]		1	2.41636	1.27284	0.041605	70501.4	124524	75755.1	40881.2	27686.8	43493.4
[R].NGGAHLDFR.[TS]	A0A0A0MQD5; D3Z5K8	SH3 and multiple ankyrin repeat domains protein 3 OS=Mus musculus GN=Shank3 PE=1 SV=1 SH3 and multiple ankyrin repeat domains protein 2 OS=Mus musculus GN=Shank2 PE=1 SV=1	1xTMT6plex [N-Term]	A0A0A0MQD5 [246-254]; D3Z5K8 [219-227]		1	2.31972	1.21395	0.0361513	145165	226132	136442	96031.3	54693.7	68154.5
[R].TSNLASGVPAR.[F]	A0A075B5L2	Protein Igkv4-91 (Fragment) OS=Mus musculus GN=Igkv4-91 PE=4 SV=2	1xTMT6plex [N-Term]	A0A075B5L2 [74-84]		1	0.512765	-0.963632	0.0248559	28457.7	26017.1	19131	56940.7	36404.9	50201.3
[R].SKGDALDK.[C]	B1AZ46	Brain-specific angiogenesis inhibitor 1-associated protein 2 OS=Mus musculus GN=Baiap2 PE=1 SV=1	2xTMT6plex [K2; K8]; 1xTMT6plex [N-Term]	B1AZ46 [129-136]		1	3.2994	1.7222	0.0327219	94152.9	156401	78724.9	31449.4	37991.4	30358.7
[K].HAVTVSYFYDSTR.[N]	Q9Z2Y3	Homer protein homolog 1 OS=Mus musculus GN=Homer1 PE=1 SV=2	1xTMT6plex [N-Term]	Q9Z2Y3 [30-42]		2	1.96579	0.975108	0.0256142	36802.5	58776.9	52069.5	20849.4	29539.9	24720
[R].VFDKDGNGYISAAELR.[H]	P62204	Calmodulin OS=Mus musculus GN=Calm1 PE=1 SV=2	1xTMT6plex [K4]; 1xTMT6plex [N-Term]	P62204 [92-107]		2	1.39866	0.48405	0.0202884	1.12162e+06	1.27946e+06	1.37235e+06	790911	900296	1.00668e+06
[K].DDSPDLPK.[L]	P02769	Serum albumin CONTAMINANT OS=Bos taurus GN=ALB PE=1 SV=4	1xTMT6plex [K8]; 1xTMT6plex [N-Term]	P02769 [131-138]		2	0.765635	-0.385271	0.00991271	185138	180538	191984	262862	243726	221773
[K].QCQPTDTVCASVR.[I]	Q8K356	Lymphocyte antigen 6 complex, locus H OS=Mus musculus GN=Ly6h PE=1 SV=1	2xCarbamidomethyl [C2; C9]; 1xTMT6plex [N-Term]	Q8K356 [64-76]		2	0.536543	-0.898235	0.0141336	11870.9	16728.9	18525.8	24614	33542.5	29675.4
[R].CITSTDIDDDMNWYQQKPGEPPK.[L]	A0A0G2JFA8	Protein Igkv17-121 (Fragment) OS=Mus musculus GN=Igkv17-121 PE=4 SV=4	1xCarbamidomethyl [C1]; 1xDeamidated [N12]; 2xTMT6plex [K17; K23]; 1xTMT6plex [N-Term]	A0A0G2JFA8 [45-67]		1	0.362575	-1.46365	0.0454214	24548.4	14183.7	18608.2	35733.2	74152.9	48261.3
[R].STSMQDTVR.[E]	A0A0A0MQD5	SH3 and multiple ankyrin repeat domains protein 3 OS=Mus musculus GN=Shank3 PE=1 SV=1	1xTMT6plex [N-Term]	A0A0A0MQD5 [874-882]		1	2.70255	1.43432	0.0502388	241828	473983	271412	131528	89629.8	144136
[K].GDQILSVNGVDLR.[N]	Q62108	Disks large homolog 4 OS=Mus musculus GN=Dlg4 PE=1 SV=1	1xTMT6plex [N-Term]	Q62108 [356-368]		2	1.68124	0.749526	0.0275623	60421.9	88328	73280.8	45627.6	37059.7	49376.4
[K].ATLVCLISNFSPSGVTVAWK.[A]	A0A0G2JGQ8	Ig lambda-3 chain C region (Fragment) OS=Mus musculus GN=Iglc3 PE=1 SV=1	1xCarbamidomethyl [C5]; 1xTMT6plex [K20]; 1xTMT6plex [N-Term]	A0A0G2JGQ8 [24-43]		1	0.455577	-1.13423	0.0163143	53835.8	87418.7	92622.2	155450	210755	147159
[R].GLPGPEDDKPTVISELSSR.[L]	A0A0A0MQD5	SH3 and multiple ankyrin repeat domains protein 3 OS=Mus musculus GN=Shank3 PE=1 SV=1	1xTMT6plex [K9]; 1xTMT6plex [N-Term]	A0A0A0MQD5 [1557-1575]		3	2.56951	1.36149	0.0429176	404730	765677	465601	251871	174496	210333
[R].QGESATLR.[C]	D3Z396; Q6DFY2; G5E8G3	Neurotrimin OS=Mus musculus GN=Ntm PE=1 SV=1 Opioid binding protein/cell adhesion molecule-like OS=Mus musculus GN=Opcml PE=1 SV=1 MCG9827 OS=Mus musculus GN=Opcml PE=1 SV=1	1xTMT6plex [N-Term]	D3Z396 [49-56]; Q6DFY2 [42-49]; G5E8G3 [49-56]		1	0.540366	-0.887992	0.0114402	52072	51292.3	49542.4	86690.5	113703	82575.6
[R].KAPPSQPPR.[I]	P12960	Contactin-1 OS=Mus musculus GN=Cntn1 PE=1 SV=1	1xTMT6plex [K1]; 1xTMT6plex [N-Term]	P12960 [904-912]		1	0.622484	-0.683892	0.0265611	26912.3	31201.7	25771.6	38643.4	54027.3	42088.9
[K].FSEQVFK.[V]	G3UYU4	Flotillin-1 OS=Mus musculus GN=Flot1 PE=1 SV=1	1xTMT6plex [K7]; 1xTMT6plex [N-Term]	G3UYU4 [79-85]		2	0.70887	-0.496408	0.0270423	168971	201938	182288	243826	299997	236570
[K].SMTAELEELASIRR.[R]	A0A0A0MQD5	SH3 and multiple ankyrin repeat domains protein 3 OS=Mus musculus GN=Shank3 PE=1 SV=1	1xTMT6plex [N-Term]	A0A0A0MQD5 [769-782]		2	2.13801	1.09627	0.041405	102098	173901	112730	70508.5	48622	62687.6
[K].LWGDPVESR.[G]	A0A0A0MQD5	SH3 and multiple ankyrin repeat domains protein 3 OS=Mus musculus GN=Shank3 PE=1 SV=1	1xTMT6plex [N-Term]	A0A0A0MQD5 [1548-1556]		1	2.14226	1.09913	0.0431563	112770	174778	102102	72894.6	48815.9	60177.2
[K].YFPDVTVTWEVDGTTQTTGIENSK.[T]	000000A	emb|BAQ55250.1|IgG light chain CONTAMINANT [Oryctolagus cuniculus]	1xDeamidated [N22]; 1xTMT6plex [K24]; 1xTMT6plex [N-Term]	000000A [142-165]		6	0.740293	-0.433831	0.0123855	100040	106930	124712	150231	157764	140046
[R].VTLSNQPYIK.[V]	P01831	Thy-1 membrane glycoprotein OS=Mus musculus GN=Thy1 PE=1 SV=1	1xTMT6plex [K10]; 1xTMT6plex [N-Term]	P01831 [79-88]		2	0.445603	-1.16617	0.0179543	288886	293181	312807	550121	858347	599761
[R].GCLEAGLESLLK.[A]	Q6NS60	F-box only protein 41 OS=Mus musculus GN=Fbxo41 PE=1 SV=3	1xCarbamidomethyl [C2]; 1xTMT6plex [K12]; 1xTMT6plex [N-Term]	Q6NS60 [640-651]		1	0.581199	-0.782896	0.0270893	11245.5	15426.2	14720.4	25517.3	27112.1	18589.2
[R].QGLPGPEK.[L]	A0A0A0MQD5	SH3 and multiple ankyrin repeat domains protein 3 OS=Mus musculus GN=Shank3 PE=1 SV=1	1xTMT6plex [K8]; 1xTMT6plex [N-Term]	A0A0A0MQD5 [835-842]		3	2.13808	1.09632	0.0399522	408870	676694	424155	259083	193893	253132
[R].SSFKPGLEAR.[L]	A0A0A0MQD5	SH3 and multiple ankyrin repeat domains protein 3 OS=Mus musculus GN=Shank3 PE=1 SV=1	1xTMT6plex [K4]; 1xTMT6plex [N-Term]	A0A0A0MQD5 [927-936]		1	1.89582	0.922822	0.0363387	1.99316e+06	3.05568e+06	2.04317e+06	1.38153e+06	1.04796e+06	1.31138e+06
[R].ADDYEQVK.[N]	P51863	V-type proton ATPase subunit d 1 OS=Mus musculus GN=Atp6v0d1 PE=1 SV=2	1xTMT6plex [K8]; 1xTMT6plex [N-Term]	P51863 [258-265]		1	0.652489	-0.615974	0.0234455	53586.9	74387.5	62252.7	84509.2	109791	97240.8
[K].EDFVELGVTR.[V]	A0A0A0MQD5	SH3 and multiple ankyrin repeat domains protein 3 OS=Mus musculus GN=Shank3 PE=1 SV=1	1xTMT6plex [N-Term]	A0A0A0MQD5 [1779-1788]		1	2.04503	1.03212	0.0428405	257726	419129	267050	183233	125785	152543
[R].LQAELERK.[A]	Q6NS60	F-box only protein 41 OS=Mus musculus GN=Fbxo41 PE=1 SV=3	1xTMT6plex [K8]; 1xTMT6plex [N-Term]	Q6NS60 [235-242]		1	0.720252	-0.473426	0.0291	104800	123203	105780	146973	177087	139365
[R].AFPTQTAGTFK.[Q]	B1AZ46	Brain-specific angiogenesis inhibitor 1-associated protein 2 OS=Mus musculus GN=Baiap2 PE=1 SV=1	1xTMT6plex [K11]; 1xTMT6plex [N-Term]	B1AZ46 [478-488]		1	3.00515	1.58744	0.0559806	117092	243682	128951	61400.8	41946.1	59615.1
[R].NVPANFNEAK.[Y]	E9QMC2; P97772; Q3UVX5	Metabotropic glutamate receptor 5 OS=Mus musculus GN=Grm5 PE=1 SV=1 Metabotropic glutamate receptor 1 OS=Mus musculus GN=Grm1 PE=1 SV=2 Metabotropic glutamate receptor 5 OS=Mus musculus GN=Grm5 PE=1 SV=2	1xTMT6plex [K10]; 1xTMT6plex [N-Term]	E9QMC2 [762-771]; P97772 [776-785]; Q3UVX5 [762-771]		1	0.844626	-0.243616	0.0197095	1.0432e+06	950302	919048	1.20741e+06	1.11245e+06	1.12847e+06
[R].YGHGVSEEDK.[G]	P12960	Contactin-1 OS=Mus musculus GN=Cntn1 PE=1 SV=1	1xTMT6plex [K10]	P12960 [28-37]		1	0.459116	-1.12307	0.0488594	16396	26847.8	19401.4	37211.1	61925.6	37310.7
[K].EAGYSAAVGVGQRPPR.[E]	Q5DU25	IQ motif and SEC7 domain-containing protein 2 OS=Mus musculus GN=Iqsec2 PE=1 SV=3	1xTMT6plex [N-Term]	Q5DU25 [185-200]		1	3.0283	1.59851	0.0643808	33671.9	68152.7	33524.6	20349.5	9666.57	14678.6
[R].SSSVDTAR.[I]	B1AS06	Disks large-associated protein 3 OS=Mus musculus GN=Dlgap3 PE=1 SV=1	1xTMT6plex [N-Term]	B1AS06 [427-434]		1	3.01467	1.592	0.0479592	40094.3	88113.5	54087	15959.5	21843.5	22666.2
[R].DQAGEYECSAENDVSFPDVK.[K]	A0A4W9	Neuronal growth regulator 1 OS=Mus musculus GN=Negr1 PE=1 SV=1	1xCarbamidomethyl [C8]; 1xTMT6plex [K20]; 1xTMT6plex [N-Term]	A0A4W9 [190-209]		2	0.710126	-0.493852	0.0209079	95466	101109	107047	131580	163849	132131
[R].AASPCNYSER.[Y]	A0A1B0GT88	Brain-enriched guanylate kinase-associated protein OS=Mus musculus GN=Begain PE=1 SV=1	1xCarbamidomethyl [C5]; 1xTMT6plex [N-Term]	A0A1B0GT88 [663-672]		1	2.64526	1.40341	0.0615399	28589.4	52858.1	26764.7	18059	12168	10680.9
[K].GLLGPETK.[A]	B1AS06	Disks large-associated protein 3 OS=Mus musculus GN=Dlgap3 PE=1 SV=1	1xTMT6plex [K8]; 1xTMT6plex [N-Term]	B1AS06 [350-357]		1	2.47127	1.30525	0.0477986	391027	729212	428694	243654	172207	210913
[K].LKEQECR.[N]	P51863	V-type proton ATPase subunit d 1 OS=Mus musculus GN=Atp6v0d1 PE=1 SV=2	1xCarbamidomethyl [C6]; 1xTMT6plex [K2]; 1xTMT6plex [N-Term]	P51863 [321-327]		1	0.622359	-0.68418	0.0270951	83087.2	119154	92392.1	131943	162644	178827
[K].ESSDQNFDYMFK.[I]	P63011	Ras-related protein Rab-3A OS=Mus musculus GN=Rab3a PE=1 SV=1	1xOxidation [M10]; 1xTMT6plex [K12]; 1xTMT6plex [N-Term]	P63011 [13-24]		1	1.55558	0.63745	0.0239398	13104	17991.9	14319.7	8951.89	10351.7	9891.76
[R].KLLEGEETR.[LF]	P08551; P08553; P46660	Neurofilament light polypeptide OS=Mus musculus GN=Nefl PE=1 SV=5 Neurofilament medium polypeptide OS=Mus musculus GN=Nefm PE=1 SV=4 Alpha-internexin OS=Mus musculus GN=Ina PE=1 SV=3	1xTMT6plex [K1]; 1xTMT6plex [N-Term]	P08551 [392-400]; P08553 [401-409]; P46660 [398-406]		2	0.690161	-0.534996	0.019145	209097	277072	220370	364442	305255	354033
[K].DLLGEEDIPREPRR.[I]	Q62108	Disks large homolog 4 OS=Mus musculus GN=Dlg4 PE=1 SV=1	1xTMT6plex [N-Term]	Q62108 [300-313]		1	2.25907	1.17573	0.0503202	50202.2	92278.2	57930.5	33862.3	22281.2	32570.2
[K].STIEEK.[A]	Q9QZB1	Regulator of G-protein signaling 20 OS=Mus musculus GN=Rgs20 PE=1 SV=1	1xTMT6plex [K6]; 1xTMT6plex [N-Term]	Q9QZB1 [156-161]		1	0.647303	-0.627486	0.0308442	110496	125160	137791	188912	227128	160887
[K].ALPAPIEKTISKAR.[G]	0000000B; 0000000C	emb|AAA64252.1|Ig gamma H-chain, partial CONTAMINANT [Oryctolagus cuniculus] emb|AKM12456.1|Immunoglobulin gamma heavy chain, partial CONTAMINANT [Oryctolagus cuniculus cuniculus]	2xTMT6plex [K8; K12]; 1xTMT6plex [N-Term]	0000000B [282-295]; 0000000C [202-215]		1	0.721146	-0.471636	0.0269569	76219.2	89007.9	68443.7	106041	97905.4	120080
[R].SGIIFAGHDK.[W]	Q3TYE5	Limbic system-associated membrane protein OS=Mus musculus GN=Lsamp PE=1 SV=1	1xTMT6plex [K10]; 1xTMT6plex [N-Term]	Q3TYE5 [68-77]		1	0.593585	-0.752474	0.0254198	55584.2	63260.5	63118.8	93750.9	125250	87549.2
[R].LQPLFLR.[G]	Q99MX7	Cat eye syndrome critical region protein 6 homolog OS=Mus musculus GN=Cecr6 PE=1 SV=1	1xTMT6plex [N-Term]	Q99MX7 [27-33]		1	0.778569	-0.361104	0.0111006	190705	198592	199044	262526	265570	227575
[K].EEEKVEEEK.[K]	P08553	Neurofilament medium polypeptide OS=Mus musculus GN=Nefm PE=1 SV=4	2xTMT6plex [K4; K9]; 1xTMT6plex [N-Term]	P08553 [630-638]		1	0.648458	-0.624914	0.0333714	35135.8	46925.1	36352.1	63464.3	50174.3	68968.5
[R].SVDFNRGTDNITVR.[Q]	Q3TYE5	Limbic system-associated membrane protein OS=Mus musculus GN=Lsamp PE=1 SV=1	1xDeamidated [N10]; 1xTMT6plex [N-Term]	Q3TYE5 [31-44]		2	0.686811	-0.542015	0.0211418	88634.3	99654.3	91436.7	116709	155019	135554
[K].TLNVNK.[I]	Q61503	5'-nucleotidase OS=Mus musculus GN=Nt5e PE=1 SV=2	1xTMT6plex [K6]; 1xTMT6plex [N-Term]	Q61503 [211-216]		1	0.642118	-0.639089	0.0372602	136101	130638	170389	223859	268783	188117
[K].SLSPAECL.[-]	A0A0G2JGQ8	Ig lambda-3 chain C region (Fragment) OS=Mus musculus GN=Iglc3 PE=1 SV=1	1xCarbamidomethyl [C7]; 1xTMT6plex [N-Term]	A0A0G2JGQ8 [98-105]		2	0.645769	-0.630911	0.0331725	34194.2	38207.8	47936.2	62863	71348	52137.7
[R].EKEELEER.[A]	Q6NS60	F-box only protein 41 OS=Mus musculus GN=Fbxo41 PE=1 SV=3	1xTMT6plex [K2]; 1xTMT6plex [N-Term]	Q6NS60 [259-266]		2	0.708802	-0.496546	0.0164881	169488	160088	155183	234799	251933	197180
[K].VTQGTTSVVQSFNR.[G]	000000A	emb|BAQ55250.1|IgG light chain CONTAMINANT [Oryctolagus cuniculus]	1xDeamidated [N13]; 1xTMT6plex [N-Term]	000000A [198-211]		2	0.848083	-0.237723	0.0309497	60442.9	66738.7	61537.7	78204.9	75660	68659.8
[K].AIYHTLNLCNIDVTQK.[C]	Q9Z1G4	V-type proton ATPase 116 kDa subunit a isoform 1 OS=Mus musculus GN=Atp6v0a1 PE=1 SV=3	1xCarbamidomethyl [C9]; 1xDeamidated [N10]; 1xTMT6plex [K16]; 1xTMT6plex [N-Term]	Q9Z1G4 [309-324]		2	0.68238	-0.551352	0.0331212	55496.7	66353	53033.3	70827.6	95285	90171.2
[R].SLTSEDTAVYYCAR.[-G]	A0A0A6YXN4	Protein Ighv1-18 (Fragment) OS=Mus musculus GN=Ighv1-18 PE=1 SV=1	1xCarbamidomethyl [C12]; 1xTMT6plex [N-Term]	A0A0A6YXN4 [104-117]		1	0.419875	-1.25197	0.0534012	9780.57	14082.7	13770.4	21112.6	41948.5	26569.6
[R].VQVQVVER.[A]	G3UYU4	Flotillin-1 OS=Mus musculus GN=Flot1 PE=1 SV=1	1xTMT6plex [N-Term]	G3UYU4 [206-213]		1	0.649395	-0.622831	0.0270849	45108.2	51711.1	50979.8	64717.3	90183.6	72694.1
[R].DLSDAGK.[R]	Q5DU25	IQ motif and SEC7 domain-containing protein 2 OS=Mus musculus GN=Iqsec2 PE=1 SV=3	1xTMT6plex [K7]; 1xTMT6plex [N-Term]	Q5DU25 [1136-1142]		1	2.2107	1.1445	0.0558881	106840	164083	87875.7	71054.1	49834.7	41412.6
[K].DGEIPCRR.[M]	B1AS06	Disks large-associated protein 3 OS=Mus musculus GN=Dlgap3 PE=1 SV=1	1xCarbamidomethyl [C6]; 1xTMT6plex [N-Term]	B1AS06 [382-389]		1	2.59454	1.37548	0.0594469	122546	236528	125435	68644.4	49788.9	68309
[K].TNFTGVSGDMILFDENGDSPGRYEIMNFK.[E]	E9QMC2; Q3UVX5	Metabotropic glutamate receptor 5 OS=Mus musculus GN=Grm5 PE=1 SV=1 Metabotropic glutamate receptor 5 OS=Mus musculus GN=Grm5 PE=1 SV=2	1xOxidation [M10]; 1xTMT6plex [K29]; 1xTMT6plex [N-Term]	E9QMC2 [443-471]; Q3UVX5 [443-471]		1	1.26348	0.337405	0.0353338	141588	157853	132636	112141	104380	125452
[R].LQQLNKDTR.[S]	A0A0A0MQD5	SH3 and multiple ankyrin repeat domains protein 3 OS=Mus musculus GN=Shank3 PE=1 SV=1	1xTMT6plex [K6]; 1xTMT6plex [N-Term]	A0A0A0MQD5 [1576-1584]		2	2.40079	1.26351	0.0595902	224344	389797	200810	131657	88983.1	118812
[R].CVVEDKNSK.[V]	Q3TYE5	Limbic system-associated membrane protein OS=Mus musculus GN=Lsamp PE=1 SV=1	1xCarbamidomethyl [C1]; 2xTMT6plex [K6; K9]; 1xTMT6plex [N-Term]	Q3TYE5 [53-61]		1	0.568165	-0.815618	0.0274877	111343	126685	120511	183158	263159	184730
[R].KGDTAVLR.[C]	A0A4W9	Neuronal growth regulator 1 OS=Mus musculus GN=Negr1 PE=1 SV=1	1xTMT6plex [K1]; 1xTMT6plex [N-Term]	A0A4W9 [46-53]		1	0.594583	-0.750051	0.0460103	161542	128393	173586	231239	328145	220190
[K].LCDKPASPR.[H]	Q91XM9	Disks large homolog 2 OS=Mus musculus GN=Dlg2 PE=1 SV=2	1xCarbamidomethyl [C2]; 1xTMT6plex [K4]; 1xTMT6plex [N-Term]	Q91XM9 [354-362]		1	2.19845	1.13649	0.0478837	286218	499684	301147	158438	145664	190359
[K].GYFDALVK.[M]	B1AZ46	Brain-specific angiogenesis inhibitor 1-associated protein 2 OS=Mus musculus GN=Baiap2 PE=1 SV=1	1xTMT6plex [K8]; 1xTMT6plex [N-Term]	B1AZ46 [51-58]		2	2.98681	1.57861	0.0593683	512137	1.11758e+06	604892	297118	223327	227713
[RQ].GRPQGPSQDSSR.[QH]	Q2VIS4	Filaggrin-2 OS=Mus musculus GN=Flg2 PE=1 SV=2	1xTMT6plex [N-Term]	Q2VIS4 [1010-1021]; [1088-1099]; [1166-1177]; [1400-1411]; [1558-1569]; [1634-1645]; [1712-1723]; [1792-1803]; [1870-1881]		1	0.078591	-3.66949	0.101847	0	3348.9	6676.74	78968.2	19651.8	28947.4
[K].AMDNVTVR.[Q]	D3Z396; Q6DFY2; G5E8G3	Neurotrimin OS=Mus musculus GN=Ntm PE=1 SV=1 Opioid binding protein/cell adhesion molecule-like OS=Mus musculus GN=Opcml PE=1 SV=1 MCG9827 OS=Mus musculus GN=Opcml PE=1 SV=1	1xDeamidated [N4]; 1xTMT6plex [N-Term]	D3Z396 [41-48]; Q6DFY2 [34-41]; G5E8G3 [41-48]		1	0.585759	-0.771621	0.0305409	94683.2	99055.5	110156	158444	214982	145380
[R].SGDATFPK.[A]	D3Z396; Q6DFY2; G5E8G3	Neurotrimin OS=Mus musculus GN=Ntm PE=1 SV=1 Opioid binding protein/cell adhesion molecule-like OS=Mus musculus GN=Opcml PE=1 SV=1 MCG9827 OS=Mus musculus GN=Opcml PE=1 SV=1	1xTMT6plex [K8]; 1xTMT6plex [N-Term]	D3Z396 [33-40]; Q6DFY2 [26-33]; G5E8G3 [33-40]		3	0.608038	-0.717766	0.0381974	304205	354386	379608	533257	703966	470233
[R].ASPKPPTLIIK.[T]	B1AS06	Disks large-associated protein 3 OS=Mus musculus GN=Dlgap3 PE=1 SV=1	2xTMT6plex [K4; K11]; 1xTMT6plex [N-Term]	B1AS06 [602-612]		2	2.21109	1.14476	0.0437628	259401	430923	251800	153182	124526	148382
[K].AEDNYK.[T]	0000000B; 0000000C	emb|AAA64252.1|Ig gamma H-chain, partial CONTAMINANT [Oryctolagus cuniculus] emb|AKM12456.1|Immunoglobulin gamma heavy chain, partial CONTAMINANT [Oryctolagus cuniculus cuniculus]	1xTMT6plex [K6]; 1xTMT6plex [N-Term]	0000000B [342-347]; 0000000C [262-267]		2	0.768927	-0.379082	0.0266875	151238	165475	189898	228241	230175	200440
[K].QLICDPSYIPDR.[V]	P50396	Rab GDP dissociation inhibitor alpha OS=Mus musculus GN=Gdi1 PE=1 SV=3	1xCarbamidomethyl [C4]; 1xTMT6plex [N-Term]	P50396 [279-290]		1	0.708297	-0.497574	0.0305146	15695.6	15717	13473.3	23523.2	17776.9	22071.6
[R].SPSPSPLPSPSPGSGPSAGPR.[R]	A0A0A0MQD5	SH3 and multiple ankyrin repeat domains protein 3 OS=Mus musculus GN=Shank3 PE=1 SV=1	1xTMT6plex [N-Term]	A0A0A0MQD5 [1711-1731]		1	2.03789	1.02707	0.042913	12793.5	23014.3	19637.1	11324.2	7663.31	8219.52
[R].KPEEDGAR.[R]	A0A0A0MQD5	SH3 and multiple ankyrin repeat domains protein 3 OS=Mus musculus GN=Shank3 PE=1 SV=1	1xTMT6plex [K1]; 1xTMT6plex [N-Term]	A0A0A0MQD5 [741-748]		2	2.182	1.12565	0.0513779	63378.6	97901.7	52387.2	34099.2	26922.9	36900.8
[K].AANEVSSADVK.[Q]	Q3TYE5	Limbic system-associated membrane protein OS=Mus musculus GN=Lsamp PE=1 SV=1	1xTMT6plex [K11]; 1xTMT6plex [N-Term]	Q3TYE5 [199-209]		2	0.527464	-0.922857	0.0286186	172031	155980	175495	256660	404656	293265
[K].QVVGLIR.[Q]	A0A0A0MQD5	SH3 and multiple ankyrin repeat domains protein 3 OS=Mus musculus GN=Shank3 PE=1 SV=1	1xTMT6plex [N-Term]	A0A0A0MQD5 [719-725]		1	2.55637	1.3541	0.0755454	133923	261642	130647	90535.1	49186.2	66121.6
[R].DKDGNFLELGK.[E]	Q9Z1L5	Voltage-dependent calcium channel subunit alpha-2/delta-3 OS=Mus musculus GN=Cacna2d3 PE=1 SV=1	2xTMT6plex [K2; K11]; 1xTMT6plex [N-Term]	Q9Z1L5 [140-150]		1	0.711029	-0.492019	0.0293119	115790	156125	135919	168686	208998	195900
[-].MASNVTNK.[T]	Q9Z204	Heterogeneous nuclear ribonucleoproteins C1/C2 OS=Mus musculus GN=Hnrnpc PE=1 SV=1	1xTMT6plex [K8]; 1xMet-loss+Acetyl [N-Term]	Q9Z204 [1-8]	Q9Z204 1xMet-loss+Acetyl [N-Term]	1	0.680027	-0.556336	0.0347388	71605.2	65789	60447	115057	83929.5	91945
[K].LSDSYSNTLPVRK.[S]	B1AZ46	Brain-specific angiogenesis inhibitor 1-associated protein 2 OS=Mus musculus GN=Baiap2 PE=1 SV=1	1xTMT6plex [K13]; 1xTMT6plex [N-Term]	B1AZ46 [334-346]		2	2.83171	1.50167	0.0774356	359620	797988	400876	175901	141971	232497
[R].RAPSPVKPASLER.[V]	A0A0A0MQD5	SH3 and multiple ankyrin repeat domains protein 3 OS=Mus musculus GN=Shank3 PE=1 SV=1	1xTMT6plex [K7]; 1xTMT6plex [N-Term]	A0A0A0MQD5 [1649-1661]		1	2.18734	1.12918	0.06462	110950	197877	111984	70128.5	46996.5	75259.6
[R].FCFLVEK.[Q]	B1AZ46	Brain-specific angiogenesis inhibitor 1-associated protein 2 OS=Mus musculus GN=Baiap2 PE=1 SV=1	1xCarbamidomethyl [C2]; 1xTMT6plex [K7]; 1xTMT6plex [N-Term]	B1AZ46 [194-200]		2	2.59668	1.37667	0.0639506	478442	919693	468366	253975	194200	270628
[K].IEELEEQCSEINREK.[E-]	Q9QWW1	Homer protein homolog 2 OS=Mus musculus GN=Homer2 PE=1 SV=1	1xCarbamidomethyl [C8]; 1xTMT6plex [K15]; 1xTMT6plex [N-Term]	Q9QWW1 [229-243]		1	1.80791	0.854324	0.0346425	52434.1	83355.9	61797	35547.8	40116.5	33625.8
[R].SLPHQLLLQR.[L]	A0A0A0MQD5	SH3 and multiple ankyrin repeat domains protein 3 OS=Mus musculus GN=Shank3 PE=1 SV=1	1xTMT6plex [N-Term]	A0A0A0MQD5 [469-478]		1	2.03155	1.02258	0.0618187	28019.8	49297	31003.4	13986.6	16680.6	22651.9
[K].VKEEEIER.[L]	Q9Z2Y3	Homer protein homolog 1 OS=Mus musculus GN=Homer1 PE=1 SV=2	1xTMT6plex [K2]; 1xTMT6plex [N-Term]	Q9Z2Y3 [274-281]		1	1.74301	0.801578	0.0417968	475862	736326	518896	293891	333260	366009
[R].SLPDSGR.[T]	B1AS06	Disks large-associated protein 3 OS=Mus musculus GN=Dlgap3 PE=1 SV=1	1xTMT6plex [N-Term]	B1AS06 [779-785]		1	2.03487	1.02493	0.0620721	62193.6	106213	63715.9	45578.9	28169.5	40324.3
[K].ASPDESQTLR.[Y]	Q9D415	Disks large-associated protein 1 OS=Mus musculus GN=Dlgap1 PE=1 SV=3	1xTMT6plex [N-Term]	Q9D415 [168-177]		1	2.34192	1.22769	0.0660608	56418.3	94954.1	46970.8	30657	21281.9	32753.7
[K].LQFAAGYR.[L]	O54991	Contactin-associated protein 1 OS=Mus musculus GN=Cntnap1 PE=1 SV=2	1xTMT6plex [N-Term]	O54991 [432-439]		1	0.790101	-0.339892	0.0339988	75762.2	84878.6	93281.6	116401	105662	99316.2
[K].FDELYHLK.[A]	B1AZP2	Disks large-associated protein 4 OS=Mus musculus GN=Dlgap4 PE=1 SV=1	1xTMT6plex [K8]; 1xTMT6plex [N-Term]	B1AZP2 [899-906]		1	2.34296	1.22833	0.0384303	41218.6	76458.3	50707.4	25608.8	21859.9	24399.5
[K].DYFDYINVGSWDNGELKMDDDEVWSK.[K]	E9QMC2; Q3UVX5	Metabotropic glutamate receptor 5 OS=Mus musculus GN=Grm5 PE=1 SV=1 Metabotropic glutamate receptor 5 OS=Mus musculus GN=Grm5 PE=1 SV=2	2xTMT6plex [K17; K26]; 1xTMT6plex [N-Term]	E9QMC2 [476-501]; Q3UVX5 [476-501]		1	1.14963	0.201168	0.020762	896587	1.00484e+06	965388	846773	809326	837593
[R].FAQTMEQR.[L]	D3YZ21	Protein D430041D05Rik OS=Mus musculus GN=D430041D05Rik PE=1 SV=1	1xTMT6plex [N-Term]	D3YZ21 [526-533]		1	0.682757	-0.550556	0.0379971	62959.8	74780.4	63110.1	96886.5	114920	82368.9
[R].AALAVGSPGPVGGSFAR.[E]	A0A0A0MQD5	SH3 and multiple ankyrin repeat domains protein 3 OS=Mus musculus GN=Shank3 PE=1 SV=1	1xTMT6plex [N-Term]	A0A0A0MQD5 [1041-1057]		2	1.41479	0.500585	0.0438124	78382.4	93921	71053.2	65961.9	55964.9	50082.5
[R].SPAWIPVPAR.[R]	A0A0A0MQD5	SH3 and multiple ankyrin repeat domains protein 3 OS=Mus musculus GN=Shank3 PE=1 SV=1	1xTMT6plex [N-Term]	A0A0A0MQD5 [1241-1250]		1	1.95968	0.970619	0.054935	119503	204318	129927	85929.5	63533.1	82078.8
[K].LEPSGPISTINPCPPCK.[E]	A0A075B5P3	Protein Ighg2b (Fragment) OS=Mus musculus GN=Ighg2b PE=1 SV=1	2xCarbamidomethyl [C13; C16]; 1xTMT6plex [K17]; 1xTMT6plex [N-Term]	A0A075B5P3 [97-113]		1	0.577625	-0.791795	0.0309374	174758	123419	199594	289750	234728	337276
[K].DIEESSMVK.[V]	P08553	Neurofilament medium polypeptide OS=Mus musculus GN=Nefm PE=1 SV=4	1xTMT6plex [K9]; 1xTMT6plex [N-Term]	P08553 [207-215]		2	0.715616	-0.482743	0.0360186	170698	229660	194204	309218	244467	277155
[K].AAGGNLLILR.[I]	Q6NS60	F-box only protein 41 OS=Mus musculus GN=Fbxo41 PE=1 SV=3	1xTMT6plex [N-Term]	Q6NS60 [652-661]		1	0.711084	-0.491909	0.0294681	74702.2	80058.4	85137.8	112002	128824	96544.2
[K].TQTAVVQR.[D]	Q60634	Flotillin-2 OS=Mus musculus GN=Flot2 PE=1 SV=2	1xTMT6plex [N-Term]	Q60634 [170-177]		1	0.635506	-0.654023	0.0288507	43737.2	40446	37252.5	51231.4	74167	65686.7
[K].SNEATTGR.[Q]	Q3TYE5; F6SB80	Limbic system-associated membrane protein OS=Mus musculus GN=Lsamp PE=1 SV=1 Limbic system-associated membrane protein (Fragment) OS=Mus musculus GN=Lsamp PE=1 SV=1	1xTMT6plex [N-Term]	Q3TYE5 [226-233]; F6SB80 [4-11]		1	0.530822	-0.9137	0.0416804	185082	152933	171708	267814	419896	272544
[R].VGIPDLQQTK.[C]	A0A0A0MQD5	SH3 and multiple ankyrin repeat domains protein 3 OS=Mus musculus GN=Shank3 PE=1 SV=1	1xTMT6plex [K10]; 1xTMT6plex [N-Term]	A0A0A0MQD5 [88-97]		1	2.32977	1.22019	0.0686629	38339.3	72612.2	39133.6	24408.5	16756.5	23255.7
[K].VTVNYPPTITESK.[S]	Q3TYE5	Limbic system-associated membrane protein OS=Mus musculus GN=Lsamp PE=1 SV=1	1xTMT6plex [K13]; 1xTMT6plex [N-Term]	Q3TYE5 [213-225]		3	0.558873	-0.839408	0.0472122	46043.3	54257.8	58747.3	84316.6	123152	77119.4
[KR].LEEYERR.[L]	F6SEU4	Ras/Rap GTPase-activating protein SynGAP OS=Mus musculus GN=Syngap1 PE=1 SV=2	1xTMT6plex [N-Term]	F6SEU4 [1213-1219]		1	2.50534	1.325	0.0774597	155571	305143	151454	103964	64511.4	75869.8
[K].CKGAAVK.[L]	P28652; Q923T9	Calcium/calmodulin-dependent protein kinase type II subunit beta OS=Mus musculus GN=Camk2b PE=1 SV=2 Calcium/calmodulin-dependent protein kinase type II subunit gamma OS=Mus musculus GN=Camk2g PE=1 SV=1	1xCarbamidomethyl [C1]; 2xTMT6plex [K2; K7]; 1xTMT6plex [N-Term]	P28652 [148-154]; Q923T9 [148-154]		1	1.5685	0.649387	0.0366406	64052.7	86933.6	75948.9	40496.2	59883.7	44302.9
[KR].NTLYLQMSSLK.[S]	A0A075B5Q6	Protein Ighv5-9-1 OS=Mus musculus GN=Ighv5-9-1 PE=1 SV=1	1xTMT6plex [K11]; 1xTMT6plex [N-Term]	A0A075B5Q6 [95-105]		1	0.564073	-0.826046	0.0419448	35502.4	21236.1	25382.1	46286.9	59477.1	39821.1
[R].LKQEIDNAR.[E]	Q9Z2Y3	Homer protein homolog 1 OS=Mus musculus GN=Homer1 PE=1 SV=2	1xTMT6plex [K2]; 1xTMT6plex [N-Term]	Q9Z2Y3 [282-290]		1	2.0074	1.00533	0.0385771	587130	900841	549491	316294	365065	333616
[K].VTVTNPDTGR.[Y]	P12960	Contactin-1 OS=Mus musculus GN=Cntn1 PE=1 SV=1	1xTMT6plex [N-Term]	P12960 [759-768]		1	0.62617	-0.675374	0.0536016	73143.7	73286.9	93878	113498	160369	109909
[R].FSGSSSGADR.[Y]	A0A0B4J1K5	Protein Iglv3 (Fragment) OS=Mus musculus GN=Iglv3 PE=4 SV=1	1xTMT6plex [N-Term]	A0A0B4J1K5 [85-94]		1	0.433015	-1.20751	0.0616619	17841.3	10935.6	12705.7	21078.4	44223.5	30497.6
[R].YLSAALK.[K]	B1AZ46	Brain-specific angiogenesis inhibitor 1-associated protein 2 OS=Mus musculus GN=Baiap2 PE=1 SV=1	1xTMT6plex [K7]; 1xTMT6plex [N-Term]	B1AZ46 [115-121]		3	3.11007	1.63695	0.0732732	669340	1.50069e+06	718289	326899	257301	344499
[K].DLPSPIER.[T]	A0A075B5P3	Protein Ighg2b (Fragment) OS=Mus musculus GN=Ighg2b PE=1 SV=1	1xTMT6plex [N-Term]	A0A075B5P3 [216-223]		1	0.479957	-1.05902	0.0121906	204454	121084	223900	345302	351955	447507
[R].NKDLEGQLSDLEQR.[L]	Q9Z2Y3	Homer protein homolog 1 OS=Mus musculus GN=Homer1 PE=1 SV=2	1xTMT6plex [K2]; 1xTMT6plex [N-Term]	Q9Z2Y3 [310-323]		2	1.8395	0.879313	0.0566662	1.23232e+06	1.97032e+06	1.23793e+06	668172	870312	875525
[R].DALSAVLPK.[V]	Q5PR72	Phosphodiesterase OS=Mus musculus GN=Pde2a PE=1 SV=1	1xTMT6plex [K9]; 1xTMT6plex [N-Term]	Q5PR72 [67-75]		1	0.812749	-0.299118	0.0383862	117180	109819	104805	128885	151220	128145
[R].QTGNTCK.[E]	Q62277	Synaptophysin OS=Mus musculus GN=Syp PE=1 SV=2	1xCarbamidomethyl [C6]; 1xTMT6plex [K7]; 1xTMT6plex [N-Term]	Q62277 [186-192]		1	0.575359	-0.797464	0.0552773	9249.54	7685.92	6952.53	18009.4	11625.3	11883.6
[R].VLDSDGSDR.[L]	B1AZ46	Brain-specific angiogenesis inhibitor 1-associated protein 2 OS=Mus musculus GN=Baiap2 PE=1 SV=1	1xTMT6plex [N-Term]	B1AZ46 [435-443]		1	2.93739	1.55453	0.0646287	109213	214776	100489	42323.2	48309.6	53876
[R].GRPSSSGTPR.[D]	D3YZU4	SH3 and multiple ankyrin repeat domains protein 1 OS=Mus musculus GN=Shank1 PE=1 SV=1	1xTMT6plex [N-Term]	D3YZU4 [515-524]		1	3.05467	1.61102	0.0846363	59024	146759	73617.3	37875.8	23538	30052.8
[K].QGELENYVSDGYK.[T]	B1AZ46	Brain-specific angiogenesis inhibitor 1-associated protein 2 OS=Mus musculus GN=Baiap2 PE=1 SV=1	1xTMT6plex [K13]; 1xTMT6plex [N-Term]	B1AZ46 [172-184]		2	2.94624	1.55888	0.0730405	356211	731691	334842	180800	133577	168524
[K].QQIEEQR.[SV]	G3UYU4	Flotillin-1 OS=Mus musculus GN=Flot1 PE=1 SV=1	1xTMT6plex [N-Term]	G3UYU4 [199-205]		2	0.612164	-0.708009	0.025032	46679.6	50599.1	48418.3	65773.1	95647	76583
[K].CQAELKK.[L]	B1AZ46	Brain-specific angiogenesis inhibitor 1-associated protein 2 OS=Mus musculus GN=Baiap2 PE=1 SV=1	1xCarbamidomethyl [C1]; 2xTMT6plex [K6; K7]; 1xTMT6plex [N-Term]	B1AZ46 [137-143]		1	2.96415	1.56762	0.0534135	269388	583804	330581	139375	121967	138022
[K].QEIDNAR.[E]	Q9Z2Y3	Homer protein homolog 1 OS=Mus musculus GN=Homer1 PE=1 SV=2	1xTMT6plex [N-Term]	Q9Z2Y3 [284-290]		1	1.8078	0.854231	0.0444646	176046	287434	203187	109559	124249	134966
[K].ALAGVTFAAK.[G]	B1AZ46	Brain-specific angiogenesis inhibitor 1-associated protein 2 OS=Mus musculus GN=Baiap2 PE=1 SV=1	1xTMT6plex [K10]; 1xTMT6plex [N-Term]	B1AZ46 [41-50]		1	2.82305	1.49725	0.0736598	360005	735248	344453	183309	139514	187159
[R].TVHTQGQWAYR.[E]	B1AS06	Disks large-associated protein 3 OS=Mus musculus GN=Dlgap3 PE=1 SV=1	1xTMT6plex [N-Term]	B1AS06 [728-738]		1	2.02169	1.01556	0.0568781	32689	61710.1	46056.7	18163.5	22632.5	28678.3
[R].LSCNGLGPSDLLGKPLAR.[L]	Q5PR72	Phosphodiesterase OS=Mus musculus GN=Pde2a PE=1 SV=1	1xCarbamidomethyl [C3]; 1xTMT6plex [K14]; 1xTMT6plex [N-Term]	Q5PR72 [115-132]		1	0.876705	-0.189836	0.0295358	37956.2	41178.4	42818	44931.5	45962.9	48208.9
[K].AFQDAERK.[V]	D3YZ21	Protein D430041D05Rik OS=Mus musculus GN=D430041D05Rik PE=1 SV=1	1xTMT6plex [K8]; 1xTMT6plex [N-Term]	D3YZ21 [537-544]		1	0.735806	-0.442603	0.0318385	199627	224647	211291	286713	327274	249780
[R].QQQVEK.[D]	F6SEU4	Ras/Rap GTPase-activating protein SynGAP OS=Mus musculus GN=Syngap1 PE=1 SV=2	1xTMT6plex [K6]; 1xTMT6plex [N-Term]	F6SEU4 [1247-1252]		2	2.19671	1.13535	0.069175	234714	409717	215802	125283	109131	157186
[K].LPLWQQACADPNKIPDR.[A]	B1AZ46	Brain-specific angiogenesis inhibitor 1-associated protein 2 OS=Mus musculus GN=Baiap2 PE=1 SV=1	1xCarbamidomethyl [C8]; 1xTMT6plex [K13]; 1xTMT6plex [N-Term]	B1AZ46 [223-239]		2	2.46922	1.30406	0.0642891	128799	258909	143421	80658.2	61017.3	73424.1
[K].VLTLANFTTK.[D]	P01831	Thy-1 membrane glycoprotein OS=Mus musculus GN=Thy1 PE=1 SV=1	1xDeamidated [N6]; 1xTMT6plex [K10]; 1xTMT6plex [N-Term]	P01831 [89-98]		2	0.510458	-0.970136	0.0576583	124105	138518	162494	229259	378122	225434
[R].EAEKPPREER.[K]	A0A0A0MQD5	SH3 and multiple ankyrin repeat domains protein 3 OS=Mus musculus GN=Shank3 PE=1 SV=1	1xTMT6plex [K4]; 1xTMT6plex [N-Term]	A0A0A0MQD5 [1252-1261]		1	2.4747	1.30725	0.0676447	154456	315959	174379	80054.3	77490.1	103010
[K].ISAPLTK.[V]	Q60634	Flotillin-2 OS=Mus musculus GN=Flot2 PE=1 SV=2	1xTMT6plex [K7]; 1xTMT6plex [N-Term]	Q60634 [371-377]		1	0.741775	-0.430945	0.0505815	51660.8	65104.6	52241.5	69750.9	87067.2	71022.9
[K].DSGLPSQGLSFK.[Y]	Q91XM9	Disks large homolog 2 OS=Mus musculus GN=Dlg2 PE=1 SV=2	1xTMT6plex [K12]; 1xTMT6plex [N-Term]	Q91XM9 [552-563]		1	1.80503	0.852019	0.0614472	40148.9	62992.1	39010.6	24632.8	22990.2	31130.2
[R].VIVNFAPTIQEIK.[S]	A0A4W9	Neuronal growth regulator 1 OS=Mus musculus GN=Negr1 PE=1 SV=1	1xTMT6plex [K13]; 1xTMT6plex [N-Term]	A0A4W9 [213-225]		2	0.597767	-0.742345	0.0573272	57880.7	60799.1	75400	91622.5	139291	93760.9
[R].QAIQNWQR.[R]	Q6NS60	F-box only protein 41 OS=Mus musculus GN=Fbxo41 PE=1 SV=3	1xTMT6plex [N-Term]	Q6NS60 [463-470]		1	0.749758	-0.415503	0.0338389	69550.6	75589	68344.2	85054.7	108808	90874.5
[R].TLDISNNRLESLPAQLPR.[S]	Q63912	Oligodendrocyte-myelin glycoprotein OS=Mus musculus GN=Omg PE=1 SV=1	1xTMT6plex [N-Term]	Q63912 [82-99]		1	0.564192	-0.825743	0.0462795	43554.1	36248.4	33419.1	66972.7	83764.7	49942
[R].INSANGLEIK.[S]	Q3TYE5; F6SB80	Limbic system-associated membrane protein OS=Mus musculus GN=Lsamp PE=1 SV=1 Limbic system-associated membrane protein (Fragment) OS=Mus musculus GN=Lsamp PE=1 SV=1	1xDeamidated [N5]; 1xTMT6plex [K10]; 1xTMT6plex [N-Term]	Q3TYE5 [258-267]; F6SB80 [36-45]		2	0.624146	-0.680044	0.0256999	122805	126889	126782	179489	244597	179100
[K].WVMETK.[A]	Q63912	Oligodendrocyte-myelin glycoprotein OS=Mus musculus GN=Omg PE=1 SV=1	1xTMT6plex [K6]; 1xTMT6plex [N-Term]	Q63912 [241-246]		1	0.575448	-0.797243	0.0388923	193466	181292	209397	276327	429987	308818
[-].MADQLTEEQIAEFKEAFSLFDKDGDGTITTK.[E]	P62204	Calmodulin OS=Mus musculus GN=Calm1 PE=1 SV=2	3xTMT6plex [K14; K22; K31]; 1xMet-loss+Acetyl [N-Term]	P62204 [1-31]	P62204 1xMet-loss+Acetyl [N-Term]	1	1.45007	0.53612	0.0339352	383865	504068	522173	314218	303841	354382
[R].LDPTAPVWAAK.[Q]	A0A0A0MQD5	SH3 and multiple ankyrin repeat domains protein 3 OS=Mus musculus GN=Shank3 PE=1 SV=1	1xTMT6plex [K11]; 1xTMT6plex [N-Term]	A0A0A0MQD5 [101-111]		2	2.32071	1.21457	0.0582917	151749	291791	170218	90175.2	77382.9	96912
[K].NYYLKK.[T]	A0A075B5P3	Protein Ighg2b (Fragment) OS=Mus musculus GN=Ighg2b PE=1 SV=1	2xTMT6plex [K5; K6]; 1xTMT6plex [N-Term]	A0A075B5P3 [323-328]		2	0.499525	-1.00137	0.0436921	2.07303e+06	1.16494e+06	2.08314e+06	3.12811e+06	2.92124e+06	4.60299e+06
[R].LQVGDR.[L]	Q91XM9	Disks large homolog 2 OS=Mus musculus GN=Dlg2 PE=1 SV=2	1xTMT6plex [N-Term]	Q91XM9 [239-244]		1	2.59326	1.37477	0.0553047	141056	285639	163200	82516.1	70454.8	74501.6
[R].CYLEDGASK.[G]	A0A4W9	Neuronal growth regulator 1 OS=Mus musculus GN=Negr1 PE=1 SV=1	1xCarbamidomethyl [C1]; 1xTMT6plex [K9]; 1xTMT6plex [N-Term]	A0A4W9 [54-62]		2	0.629201	-0.668408	0.0360446	57814.5	63535.5	67968.5	80205.2	120427	100255
[R].STILYAGNDK.[W]	D3Z396; Q6DFY2; G5E8G3	Neurotrimin OS=Mus musculus GN=Ntm PE=1 SV=1 Opioid binding protein/cell adhesion molecule-like OS=Mus musculus GN=Opcml PE=1 SV=1 MCG9827 OS=Mus musculus GN=Opcml PE=1 SV=1	1xTMT6plex [K10]; 1xTMT6plex [N-Term]	D3Z396 [72-81]; Q6DFY2 [65-74]; G5E8G3 [72-81]		2	0.650977	-0.619321	0.0277757	151844	155878	146704	210590	280402	207076
[K].YSDKELQYIDAISNK.[Q]	B1AZ46	Brain-specific angiogenesis inhibitor 1-associated protein 2 OS=Mus musculus GN=Baiap2 PE=1 SV=1	2xTMT6plex [K4; K15]; 1xTMT6plex [N-Term]	B1AZ46 [157-171]		3	2.73018	1.449	0.0618565	272905	526134	259619	124614	121029	142118
[R].AQATNGGSER.[S]	Q6NS60	F-box only protein 41 OS=Mus musculus GN=Fbxo41 PE=1 SV=3	1xDeamidated [N5]; 1xTMT6plex [N-Term]	Q6NS60 [442-451]		2	0.665929	-0.586561	0.0262019	114397	119827	111444	169212	203500	146363
[K].IFELTELR.[D]	Q9Z2Y3	Homer protein homolog 1 OS=Mus musculus GN=Homer1 PE=1 SV=2	1xTMT6plex [N-Term]	Q9Z2Y3 [349-356]		2	1.72767	0.788824	0.0632767	248634	389811	261750	133968	183539	203540
[K].EIEAEIQALR.[Q]	P08553	Neurofilament medium polypeptide OS=Mus musculus GN=Nefm PE=1 SV=4	1xTMT6plex [N-Term]	P08553 [126-135]		3	0.761215	-0.393624	0.0286104	157214	166253	172960	238233	188725	225192
[R].ATTLGSYTVQMVK.[M]	D3YZ21	Protein D430041D05Rik OS=Mus musculus GN=D430041D05Rik PE=1 SV=1	1xTMT6plex [K13]; 1xTMT6plex [N-Term]	D3YZ21 [671-683]		1	0.707238	-0.499733	0.00879307	35208.6	46677.9	43743.4	60941.4	59671.8	57021.3
[K].LFTFHADICTLPDTEK.[Q]	P02769	Serum albumin CONTAMINANT OS=Bos taurus GN=ALB PE=1 SV=4	1xCarbamidomethyl [C9]; 1xTMT6plex [K16]; 1xTMT6plex [N-Term]	P02769 [529-544]		2	0.803598	-0.315455	0.0453631	134680	123024	151048	185278	166109	157266
[K].DLFYVSRPPLAR.[S]	F6SEU4	Ras/Rap GTPase-activating protein SynGAP OS=Mus musculus GN=Syngap1 PE=1 SV=2	1xTMT6plex [N-Term]	F6SEU4 [804-815]		1	2.11221	1.07875	0.0769594	36411.1	64299.5	34378	18688.9	18636.7	26630.5
[-].EVQLQQSGPELVKPGASVK.[IM]	A0A075B5V6; P01756	Protein Ighv1-42 OS=Mus musculus GN=Ighv1-42 PE=4 SV=1 Ig heavy chain V region MOPC 104E OS=Mus musculus PE=1 SV=1	2xTMT6plex [K13; K19]; 1xTMT6plex [N-Term]	A0A075B5V6 [1-19]; P01756 [1-19]		2	0.466723	-1.09936	0.0230603	447420	260347	539625	889785	711355	1.07152e+06
[K].FSMEVK.[KS]	Q9Z1L5	Voltage-dependent calcium channel subunit alpha-2/delta-3 OS=Mus musculus GN=Cacna2d3 PE=1 SV=1	1xTMT6plex [K6]; 1xTMT6plex [N-Term]	Q9Z1L5 [583-588]		1	0.607879	-0.718144	0.0428966	53656.3	52223.8	46553.6	71183.9	105487	74092.1
[K].RDYNGPK.[A]	B1AS06	Disks large-associated protein 3 OS=Mus musculus GN=Dlgap3 PE=1 SV=1	1xTMT6plex [K7]; 1xTMT6plex [N-Term]	B1AS06 [192-198]		1	2.17681	1.12221	0.0663298	53756	88200.1	44949.6	30216.1	23637.2	32008.9
[K].DWGSSSGSQGR.[E]	Q62108	Disks large homolog 4 OS=Mus musculus GN=Dlg4 PE=1 SV=1	1xTMT6plex [N-Term]	Q62108 [506-516]		2	2.3456	1.22996	0.0687399	77035.4	164223	100986	50888.5	55788.8	39231.5
[R].SSELPK.[Q]	Q8BG89	Protein ZNF365 OS=Mus musculus GN=Znf365 PE=1 SV=1	1xTMT6plex [K6]; 1xTMT6plex [N-Term]	Q8BG89 [76-81]		1	0.737061	-0.440144	0.0364006	174102	156030	175161	229455	259899	196197
[K].TALTEER.[R]	B1AZ46	Brain-specific angiogenesis inhibitor 1-associated protein 2 OS=Mus musculus GN=Baiap2 PE=1 SV=1	1xTMT6plex [N-Term]	B1AZ46 [185-191]		2	2.76473	1.46714	0.0815725	138730	285889	129932	76214.2	55060.5	69306.1
[K].DSTYSMSSTLTLTK.[D]	P01837	Ig kappa chain C region OS=Mus musculus PE=1 SV=1	1xOxidation [M6]; 1xTMT6plex [K14]; 1xTMT6plex [N-Term]	P01837 [62-75]		2	0.589415	-0.762643	0.0147415	173205	173344	264845	314366	354660	368263
[R].GREDIADR.[L]	F6SEU4	Ras/Rap GTPase-activating protein SynGAP OS=Mus musculus GN=Syngap1 PE=1 SV=2	1xTMT6plex [N-Term]	F6SEU4 [580-587]		1	2.91802	1.54499	0.0807967	13103.1	33294.1	18411.1	9187.08	6768.52	6254.07
[R].ISTLTFFNVSEK.[D]	Q6DFY2; G5E8G3	Opioid binding protein/cell adhesion molecule-like OS=Mus musculus GN=Opcml PE=1 SV=1 MCG9827 OS=Mus musculus GN=Opcml PE=1 SV=1	1xDeamidated [N8]; 1xTMT6plex [K12]; 1xTMT6plex [N-Term]	Q6DFY2 [270-281]; G5E8G3 [278-289]		1	0.531808	-0.911021	0.0462055	12278	16203.7	14611.5	28121.1	33808.8	19101.6
[R].TTKPYPADIVVQFK.[D]	P12960	Contactin-1 OS=Mus musculus GN=Cntn1 PE=1 SV=1	2xTMT6plex [K3; K14]; 1xTMT6plex [N-Term]	P12960 [236-249]		1	0.73433	-0.4455	0.0575657	73511.5	91097.6	70838.3	96275.1	124074	100280
[K].ETTGNIACEDCSK.[S]	Q9Z1L5	Voltage-dependent calcium channel subunit alpha-2/delta-3 OS=Mus musculus GN=Cacna2d3 PE=1 SV=1	2xCarbamidomethyl [C8; C11]; 1xTMT6plex [K13]; 1xTMT6plex [N-Term]	Q9Z1L5 [984-996]		1	0.656144	-0.607916	0.0612643	15568.4	14559.9	18950	21204.4	30966.9	22626.9
[K].DVLMISLTPK.[V]	A0A075B5P3	Protein Ighg2b (Fragment) OS=Mus musculus GN=Ighg2b PE=1 SV=1	1xOxidation [M4]; 1xTMT6plex [K10]; 1xTMT6plex [N-Term]	A0A075B5P3 [138-147]		1	0.554883	-0.849745	0.022217	94433.5	81171.3	142251	170660	183581	218594
[K].VELDSR.[Y]	B1AZ46	Brain-specific angiogenesis inhibitor 1-associated protein 2 OS=Mus musculus GN=Baiap2 PE=1 SV=1	1xTMT6plex [N-Term]	B1AZ46 [109-114]		1	3.04682	1.6073	0.0825028	249623	562258	255114	122403	99808.4	127988
[K].TWNVGSSNR.[N]	P26450	Phosphatidylinositol 3-kinase regulatory subunit alpha OS=Mus musculus GN=Pik3r1 PE=1 SV=2	1xTMT6plex [N-Term]	P26450 [623-631]		1	1.14574	0.196278	0.0492691	56529.9	62982.7	60846.6	49849.9	56345.1	51222.3
[K].SQNEQEAFR.[S]	Q9Z2Y3	Homer protein homolog 1 OS=Mus musculus GN=Homer1 PE=1 SV=2	1xTMT6plex [N-Term]	Q9Z2Y3 [327-335]		2	2.01558	1.01119	0.0418093	116863	198822	130648	74211.4	71114.3	76115.9
[K].LETEFDSTR.[H]	A0A1B0GT88	Brain-enriched guanylate kinase-associated protein OS=Mus musculus GN=Begain PE=1 SV=1	1xTMT6plex [N-Term]	A0A1B0GT88 [252-260]		1	2.26109	1.17702	0.0595001	78868.1	162241	106909	52824.8	43926.2	57165
[K].DKKPASPLIVK.[D]	Q8BWS5	G protein-regulated inducer of neurite outgrowth 3 OS=Mus musculus GN=Gprin3 PE=1 SV=1	3xTMT6plex [K2; K3; K11]; 1xTMT6plex [N-Term]	Q8BWS5 [526-536]		1	0.839834	-0.251824	0.043507	61909.4	70134.2	59276	72287.2	80953.4	74565.8
[K].NWVPTSK.[H]	Q9Z2Y3	Homer protein homolog 1 OS=Mus musculus GN=Homer1 PE=1 SV=2	1xTMT6plex [K7]; 1xTMT6plex [N-Term]	Q9Z2Y3 [23-29]		1	1.79286	0.84226	0.0549338	331500	539034	353046	223860	206823	251791
[R].EAAFADNLK.[W]	Q9Z1L5	Voltage-dependent calcium channel subunit alpha-2/delta-3 OS=Mus musculus GN=Cacna2d3 PE=1 SV=1	1xTMT6plex [K9]; 1xTMT6plex [N-Term]	Q9Z1L5 [400-408]		1	0.573429	-0.802312	0.0624364	47900.5	60024.3	79850.2	85216.3	138448	103796
[R].ALHLVEDLR.[G]	Q8C8U0	Liprin-beta-1 OS=Mus musculus GN=Ppfibp1 PE=1 SV=3	1xTMT6plex [N-Term]	Q8C8U0 [48-56]		1	1.28097	0.357242	0.0422265	55508.7	61067.9	70424.6	51859.2	46593.8	47530.4
[R].LGAGAAGLYDPSTPLGPLPYPER.[Q]	A0A0A0MQD5	SH3 and multiple ankyrin repeat domains protein 3 OS=Mus musculus GN=Shank3 PE=1 SV=1	1xTMT6plex [N-Term]	A0A0A0MQD5 [937-959]		2	1.78186	0.833381	0.0752285	36487.5	58347.5	35240.8	29434.5	20435.9	23129.8
[R].APTYSVFR.[T]	B1AS06	Disks large-associated protein 3 OS=Mus musculus GN=Dlgap3 PE=1 SV=1	1xTMT6plex [N-Term]	B1AS06 [720-727]		1	2.36813	1.24375	0.0964937	138230	289669	144594	100683	58316.2	82749.1
[K].DYCFAR.[E]	Q8K0T7	Protein unc-13 homolog C OS=Mus musculus GN=Unc13c PE=1 SV=3	1xCarbamidomethyl [C3]; 1xTMT6plex [N-Term]	Q8K0T7 [2135-2140]		1	1.83874	0.878719	0.0703115	56749.2	55922.3	93363.1	35636.9	32692.5	43722.6
[K].EAAEQDVEK.[K]	P47963	60S ribosomal protein L13 OS=Mus musculus GN=Rpl13 PE=1 SV=3	1xTMT6plex [K9]; 1xTMT6plex [N-Term]	P47963 [201-209]		2	0.742033	-0.430445	0.037897	195809	217176	222345	307979	308225	239997
[R].SASDINLK.[G]	A0A0A0MQD5	SH3 and multiple ankyrin repeat domains protein 3 OS=Mus musculus GN=Shank3 PE=1 SV=1	1xTMT6plex [K8]; 1xTMT6plex [N-Term]	A0A0A0MQD5 [448-455]		1	1.83298	0.874193	0.0769009	141998	234170	143936	95400	70853.6	117494
[K].NAGQTVTIIAQYKPEEYSR.[F]	Q62108	Disks large homolog 4 OS=Mus musculus GN=Dlg4 PE=1 SV=1	1xTMT6plex [K13]; 1xTMT6plex [N-Term]	Q62108 [381-399]		1	2.35572	1.23617	0.0941086	139183	295485	151489	88206.5	99387.7	61228.8
[R].TKSVGEDEK.[L]	A0A0A0MQD5	SH3 and multiple ankyrin repeat domains protein 3 OS=Mus musculus GN=Shank3 PE=1 SV=1	2xTMT6plex [K2; K9]; 1xTMT6plex [N-Term]; 1xPhospho [S3(100)]	A0A0A0MQD5 [854-862]	A0A0A0MQD5 1xPhospho [S856(100)]	1	2.82525	1.49838	0.104099	82368.6	198124	89083.7	46579.7	32336.8	51895.6
[R].ATSVALTWSR.[G]	P12960	Contactin-1 OS=Mus musculus GN=Cntn1 PE=1 SV=1	1xTMT6plex [N-Term]	P12960 [619-628]		1	0.677408	-0.561904	0.0427743	36556.6	41642.4	41186.7	48834.1	70321.9	57083
[K].AMDNVTVR.[Q]	D3Z396; Q6DFY2; G5E8G3	Neurotrimin OS=Mus musculus GN=Ntm PE=1 SV=1 Opioid binding protein/cell adhesion molecule-like OS=Mus musculus GN=Opcml PE=1 SV=1 MCG9827 OS=Mus musculus GN=Opcml PE=1 SV=1	1xDeamidated [N4]; 1xOxidation [M2]; 1xTMT6plex [N-Term]	D3Z396 [41-48]; Q6DFY2 [34-41]; G5E8G3 [41-48]		1	0.522343	-0.936932	0.07554	60216.5	53004.7	81473	113868	168891	89973.5
[R].DGEWFIK.[M]	B1AS06	Disks large-associated protein 3 OS=Mus musculus GN=Dlgap3 PE=1 SV=1	1xTMT6plex [K7]; 1xTMT6plex [N-Term]	B1AS06 [792-798]		1	2.10632	1.07473	0.0826416	253004	456789	239237	168240	118211	164111
[R].NAGALTTLLDLGASPDYKDSR.[G]	A0A0A0MQD5	SH3 and multiple ankyrin repeat domains protein 3 OS=Mus musculus GN=Shank3 PE=1 SV=1	1xTMT6plex [K18]; 1xTMT6plex [N-Term]	A0A0A0MQD5 [270-290]		1	2.34997	1.23264	0.0719357	46034.1	100301	61382.2	33304.4	24413.7	30673.7
[K].NYQEAK.[D]	P02769	Serum albumin CONTAMINANT OS=Bos taurus GN=ALB PE=1 SV=4	1xTMT6plex [K6]; 1xTMT6plex [N-Term]	P02769 [341-346]		1	0.735107	-0.443975	0.0437395	599608	513325	555256	854190	779740	635385
[R].VVPSDTLQAR.[A]	P97772	Metabotropic glutamate receptor 1 OS=Mus musculus GN=Grm1 PE=1 SV=2	1xTMT6plex [N-Term]	P97772 [204-213]		2	0.89282	-0.163558	0.0527322	360494	324823	351534	405835	368350	387137
[K].VACIGAWHPAR.[V]	P27659	60S ribosomal protein L3 OS=Mus musculus GN=Rpl3 PE=1 SV=3	1xCarbamidomethyl [C3]; 1xTMT6plex [N-Term]	P27659 [251-261]		1	1.34643	0.429136	0.053022	12029.1	14829.3	11130	9820.43	8522.86	9870.88
[R].QSSEEKEAAR.[R]	O70443	Guanine nucleotide-binding protein G(z) subunit alpha OS=Mus musculus GN=Gnaz PE=1 SV=4	1xTMT6plex [K6]; 1xTMT6plex [N-Term]	O70443 [5-14]		1	0.778405	-0.361408	0.0541253	28126.5	27657.3	22813.2	33963.6	37269.4	29738.8
[R].QLSDIEER.[H]	P08553	Neurofilament medium polypeptide OS=Mus musculus GN=Nefm PE=1 SV=4	1xTMT6plex [N-Term]	P08553 [342-349]		1	0.714137	-0.485728	0.0457186	42759.6	60594.7	50040.9	69045.9	64638.8	81113.4
[K].LKGAAVK.[L]	P11798	Calcium/calmodulin-dependent protein kinase type II subunit alpha OS=Mus musculus GN=Camk2a PE=1 SV=2	2xTMT6plex [K2; K7]; 1xTMT6plex [N-Term]	P11798 [147-153]		1	1.34845	0.431302	0.0508342	557738	690122	589028	434773	532935	394513
[K].ESQAYYDGRR.[S]	P04925	Major prion protein OS=Mus musculus GN=Prnp PE=1 SV=2	1xTMT6plex [N-Term]	P04925 [220-229]		2	0.625499	-0.67692	0.0446844	50084	52281.8	61499.4	95140	100807	66028.2
[R].DQAGEYECSAENDVSFPDVKK.[V]	A0A4W9	Neuronal growth regulator 1 OS=Mus musculus GN=Negr1 PE=1 SV=1	1xCarbamidomethyl [C8]; 1xDeamidated [N12]; 2xTMT6plex [K20; K21]; 1xTMT6plex [N-Term]	A0A4W9 [190-210]		1	0.527175	-0.923645	0.0775956	15161.3	10688	12926.2	18908.5	33935.8	20709
[K].STLTVDK.[S]	A0A0G2JFS5	Protein Ighv1-69 (Fragment) OS=Mus musculus GN=Ighv1-69 PE=4 SV=1	1xTMT6plex [K7]; 1xTMT6plex [N-Term]	A0A0G2JFS5 [87-93]		1	0.218191	-2.19634	0.100355	100383	80595.2	26255.7	133553	526262	289965
[R].GQPLEPKVYTMGPPR.[E]	0000000B; 0000000C	emb|AAA64252.1|Ig gamma H-chain, partial CONTAMINANT [Oryctolagus cuniculus] emb|AKM12456.1|Immunoglobulin gamma heavy chain, partial CONTAMINANT [Oryctolagus cuniculus cuniculus]	1xTMT6plex [K7]; 1xTMT6plex [N-Term]	0000000B [296-310]; 0000000C [216-230]		1	0.722355	-0.46922	0.0643841	67222.5	81404.7	89977.7	99800.8	100261	130253
[R].YNESLK.[C]	Q9Z1L5	Voltage-dependent calcium channel subunit alpha-2/delta-3 OS=Mus musculus GN=Cacna2d3 PE=1 SV=1	1xDeamidated [N2]; 1xTMT6plex [K6]; 1xTMT6plex [N-Term]	Q9Z1L5 [1034-1039]		2	0.58538	-0.772555	0.0777214	97230.8	129775	149373	178778	283227	180960
[R].RAPPPPK.[R]	A0A0A0MQD5	SH3 and multiple ankyrin repeat domains protein 3 OS=Mus musculus GN=Shank3 PE=1 SV=1	1xTMT6plex [K7]; 1xTMT6plex [N-Term]	A0A0A0MQD5 [750-756]		1	1.42354	0.509481	0.053636	30328.7	37787.9	29810.2	19332.6	21738.3	27720.4
[-].MADDDVLFEDVYELCEVIGK.[G]	O70589; B1AUH5	Peripheral plasma membrane protein CASK OS=Mus musculus GN=Cask PE=1 SV=2 Peripheral plasma membrane protein CASK (Fragment) OS=Mus musculus GN=Cask PE=1 SV=1	1xCarbamidomethyl [C15]; 1xTMT6plex [K20]; 1xMet-loss+Acetyl [N-Term]	O70589 [1-20]; B1AUH5 [1-20]	O70589 1xMet-loss+Acetyl [N-Term]; B1AUH5 1xMet-loss+Acetyl [N-Term]	1	1.33852	0.420641	0.0422631	25519.8	23303.7	21248.7	15167.1	20493	16690.3
[R].FFEHEVK.[L]	P51863	V-type proton ATPase subunit d 1 OS=Mus musculus GN=Atp6v0d1 PE=1 SV=2	1xTMT6plex [K7]; 1xTMT6plex [N-Term]	P51863 [294-300]		1	0.691752	-0.531673	0.0341281	89684.5	131228	101769	143059	172518	150894
[R].QNGVLNSWTDQDSK.[D]	P01837	Ig kappa chain C region OS=Mus musculus PE=1 SV=1	1xDeamidated [N2]; 1xTMT6plex [K14]; 1xTMT6plex [N-Term]	P01837 [48-61]		5	0.59766	-0.742604	0.0359372	482267	405807	695700	775308	1.02621e+06	848440
[R].QMVEHGGFYR.[T]	Q9JHU4	Cytoplasmic dynein 1 heavy chain 1 OS=Mus musculus GN=Dync1h1 PE=1 SV=2	1xTMT6plex [N-Term]	Q9JHU4 [2683-2692]		1	0.833888	-0.262074	0.0270817	118988	140422	121157	155819	154218	146339
[K].GVEVAFLGTR.[T]	Q9Z1L5	Voltage-dependent calcium channel subunit alpha-2/delta-3 OS=Mus musculus GN=Cacna2d3 PE=1 SV=1	1xTMT6plex [N-Term]	Q9Z1L5 [722-731]		1	0.62011	-0.689404	0.0473261	19752.4	29542.6	31404.3	36697.9	52108.2	41331.1
[K].NTYDVVYLK.[V]	Q62108	Disks large homolog 4 OS=Mus musculus GN=Dlg4 PE=1 SV=1	1xTMT6plex [K9]; 1xTMT6plex [N-Term]	Q62108 [234-242]		2	2.32908	1.21976	0.0847316	271518	552423	284867	174116	131799	170157
[K].NSYATTENK.[T]	B1AZ46	Brain-specific angiogenesis inhibitor 1-associated protein 2 OS=Mus musculus GN=Baiap2 PE=1 SV=1	1xTMT6plex [K9]; 1xTMT6plex [N-Term]	B1AZ46 [352-360]		1	2.78433	1.47733	0.102735	96814.1	216803	92303.1	48834	38978.8	57974.9
[R].VEGLGAGVGGAGRPFGLTPPTILK.[S]	A0A0A0MQD5	SH3 and multiple ankyrin repeat domains protein 3 OS=Mus musculus GN=Shank3 PE=1 SV=1	1xTMT6plex [K24]; 1xTMT6plex [N-Term]	A0A0A0MQD5 [1662-1685]		2	2.20827	1.14292	0.0553283	28821.9	36417.3	20276.6	9303.24	9535.5	19886.5
[K].ERFEEEAR.[L]	P08553	Neurofilament medium polypeptide OS=Mus musculus GN=Nefm PE=1 SV=4	1xTMT6plex [N-Term]	P08553 [185-192]		1	0.686439	-0.542797	0.0608402	29267.5	39858.1	29522.3	53062.8	38643.9	52003
[R].VVDEREQMAISGGFIR.[R]	P60879	Synaptosomal-associated protein 25 OS=Mus musculus GN=Snap25 PE=1 SV=1	1xTMT6plex [N-Term]	P60879 [120-135]		1	0.616472	-0.697892	0.0426988	140343	145735	150665	202941	207953	297561
[K].VGGYILGEFGNLIAGDPR.[S]	P17427; P17426	AP-2 complex subunit alpha-2 OS=Mus musculus GN=Ap2a2 PE=1 SV=2 AP-2 complex subunit alpha-1 OS=Mus musculus GN=Ap2a1 PE=1 SV=1	1xTMT6plex [N-Term]	P17427 [498-515]; P17426 [499-516]		1	1.21983	0.286685	0.0357092	35307.5	38679	35189.8	26497.1	32514.8	30489
[K].IYSNAGEQSFDK.[L]	E9QMC2; Q3UVX5	Metabotropic glutamate receptor 5 OS=Mus musculus GN=Grm5 PE=1 SV=1 Metabotropic glutamate receptor 5 OS=Mus musculus GN=Grm5 PE=1 SV=2	1xDeamidated [N4]; 1xTMT6plex [K12]; 1xTMT6plex [N-Term]	E9QMC2 [247-258]; Q3UVX5 [247-258]		3	1.14129	0.19067	0.0525802	56558.5	61947.7	54122	52319.2	50780.5	48157
[R].ALFDYDKTK.[D]	H7BWY4; Q62108	Disks large homolog 1 OS=Mus musculus GN=Dlg1 PE=1 SV=1 Disks large homolog 4 OS=Mus musculus GN=Dlg4 PE=1 SV=1	2xTMT6plex [K7; K9]; 1xTMT6plex [N-Term]	H7BWY4 [555-563]; Q62108 [435-443]		1	2.29313	1.19732	0.0969461	715839	1.54014e+06	806765	483641	337394	514584
[K].NSAAYHSK.[G]	B1AZ46	Brain-specific angiogenesis inhibitor 1-associated protein 2 OS=Mus musculus GN=Baiap2 PE=1 SV=1	1xTMT6plex [K8]; 1xTMT6plex [N-Term]	B1AZ46 [207-214]		1	2.73309	1.45053	0.0143666	46726.4	64328.1	52508	15052	11877.7	32915.6
[R].FSGSGSGK.[D]	A0A140T8N3	Protein Igkv13-84 (Fragment) OS=Mus musculus GN=Igkv13-84 PE=4 SV=2	1xTMT6plex [K8]; 1xTMT6plex [N-Term]	A0A140T8N3 [82-89]		2	0.788417	-0.34297	0.0496623	308861	336506	352134	368209	469830	427157
[R].SLGEEPVGGLGSLLDPAK.[K]	A0A0A0MQD5	SH3 and multiple ankyrin repeat domains protein 3 OS=Mus musculus GN=Shank3 PE=1 SV=1	1xTMT6plex [K18]; 1xTMT6plex [N-Term]	A0A0A0MQD5 [1585-1602]		3	2.70976	1.43817	0.0815679	112370	227386	102530	59672.1	49954.1	53593.4
[K].IEEDTWQK.[Y]	F6V0P5	Calcium-activated potassium channel subunit alpha-1 OS=Mus musculus GN=Kcnma1 PE=1 SV=2	1xTMT6plex [K8]; 1xTMT6plex [N-Term]	F6V0P5 [459-466]		3	0.830942	-0.267181	0.0589943	338466	374991	406476	484138	453191	410459
[K].IIHEDGFSGEDVK.[Q]	P18872	Guanine nucleotide-binding protein G(o) subunit alpha OS=Mus musculus GN=Gnao1 PE=1 SV=3	1xTMT6plex [K13]	P18872 [55-67]		1	0.36527	-1.45296	0.0940588	23677.3	58973.2	22388.5	145904	74468.2	67193
[R].FAVFIEK.[V]	P46660	Alpha-internexin OS=Mus musculus GN=Ina PE=1 SV=3	1xTMT6plex [K7]; 1xTMT6plex [N-Term]	P46660 [105-111]		1	0.665354	-0.587806	0.0572579	66961.6	100997	75186.7	130840	98971.8	135626
[R].LSDSVAASSEVER.[K]	E9Q512	Protein Trip11 OS=Mus musculus GN=Trip11 PE=1 SV=1	1xTMT6plex [N-Term]	E9Q512 [1370-1382]		1	0.773742	-0.370076	0.0513497	14689.5	13321.3	15523.9	20689.3	16027.7	19548.2
[R].SSIIFAGGDK.[W]	A0A4W9	Neuronal growth regulator 1 OS=Mus musculus GN=Negr1 PE=1 SV=1	1xTMT6plex [K10]; 1xTMT6plex [N-Term]	A0A4W9 [69-78]		1	0.625828	-0.676162	0.0558689	167239	160020	193128	217049	346167	268302
[R].AASVPALADLVK.[Q]	D3Z5K8	SH3 and multiple ankyrin repeat domains protein 2 OS=Mus musculus GN=Shank2 PE=1 SV=1	1xTMT6plex [K12]; 1xTMT6plex [N-Term]	D3Z5K8 [1418-1429]		1	2.21306	1.14604	0.0844532	18103.5	40253.4	25506.2	11860.3	10282.6	15751.7
[R].LQVAGEITTGPR.[V]	Q8BH59	Calcium-binding mitochondrial carrier protein Aralar1 OS=Mus musculus GN=Slc25a12 PE=1 SV=1	1xTMT6plex [N-Term]	Q8BH59 [454-465]		1	1.28064	0.35687	0.066198	12545.7	16123.5	13897.1	10855	12335.9	10047.3
[K].IAELIYK.[E]	Q5PR72	Phosphodiesterase OS=Mus musculus GN=Pde2a PE=1 SV=1	1xTMT6plex [K7]; 1xTMT6plex [N-Term]	Q5PR72 [817-823]		1	0.766277	-0.384062	0.0345539	200596	186760	196838	219863	259607	282910
[R].EQLMNSSLGSGTASLR.[S]	Q62108	Disks large homolog 4 OS=Mus musculus GN=Dlg4 PE=1 SV=1	1xTMT6plex [N-Term]	Q62108 [409-424]		1	1.25028	0.322255	0.0489873	55744.3	70092.5	61212.5	47667.7	49047.8	52890.1
[R].LTENVYK.[T]	B1AZ46	Brain-specific angiogenesis inhibitor 1-associated protein 2 OS=Mus musculus GN=Baiap2 PE=1 SV=1	1xTMT6plex [K7]; 1xTMT6plex [N-Term]	B1AZ46 [12-18]		2	2.80001	1.48543	0.094571	422273	928101	404400	207768	182751	236183
[K].ASDLTVGK.[I]	A0A087WS83	Voltage-dependent R-type calcium channel subunit alpha OS=Mus musculus GN=Cacna1e PE=1 SV=1	1xTMT6plex [K8]; 1xTMT6plex [N-Term]	A0A087WS83 [1863-1870]		1	0.702857	-0.508697	0.0513514	48133.3	52414.2	36554.5	56282.1	64550.2	74231.7
[R].NFIAMGK.[N]	B1AZ46	Brain-specific angiogenesis inhibitor 1-associated protein 2 OS=Mus musculus GN=Baiap2 PE=1 SV=1	1xTMT6plex [K7]; 1xTMT6plex [N-Term]	B1AZ46 [30-36]		1	2.84929	1.5106	0.102403	375134	897125	398243	196101	163988	226198
[K].TDSFSCNVR.[H]	A0A075B5P3	Protein Ighg2b (Fragment) OS=Mus musculus GN=Ighg2b PE=1 SV=1	1xCarbamidomethyl [C6]; 1xTMT6plex [N-Term]	A0A075B5P3 [309-317]		3	0.527272	-0.92338	0.0579662	1.20816e+06	721534	1.39935e+06	1.76324e+06	1.80768e+06	2.74279e+06
[R].DGWHYGESEK.[T]	B1AZ46	Brain-specific angiogenesis inhibitor 1-associated protein 2 OS=Mus musculus GN=Baiap2 PE=1 SV=1	1xTMT6plex [K10]; 1xTMT6plex [N-Term]	B1AZ46 [412-421]		1	1.5395	0.622465	0.0729474	206304	316707	237393	178884	131902	183142
[K].KVCTGNESLEENYVQDSK.[M]	P97772	Metabotropic glutamate receptor 1 OS=Mus musculus GN=Grm1 PE=1 SV=2	1xCarbamidomethyl [C3]; 1xDeamidated [N6]; 2xTMT6plex [K1; K18]; 1xTMT6plex [N-Term]	P97772 [392-409]		3	0.817594	-0.290543	0.052202	109848	98362.4	122226	146138	130437	127581
[R].GLNSSMDMAR.[L]	F6SEU4	Ras/Rap GTPase-activating protein SynGAP OS=Mus musculus GN=Syngap1 PE=1 SV=2	1xTMT6plex [N-Term]	F6SEU4 [776-785]		1	1.65376	0.725748	0.0635941	94704.2	157599	116751	77362.9	64546.8	81250.9
[K].KENPNQTAVIKPFPK.[S]	E9QMC2; Q3UVX5	Metabotropic glutamate receptor 5 OS=Mus musculus GN=Grm5 PE=1 SV=1 Metabotropic glutamate receptor 5 OS=Mus musculus GN=Grm5 PE=1 SV=2	1xDeamidated [N]; 3xTMT6plex [K1; K11; K15]; 1xTMT6plex [N-Term]	E9QMC2 [907-921]; Q3UVX5 [939-953]		3	0.86516	-0.208962	0.0498654	540910	559744	482250	632651	623058	573901
[R].LATGLDGVR.[I]	Q6DFY2; G5E8G3	Opioid binding protein/cell adhesion molecule-like OS=Mus musculus GN=Opcml PE=1 SV=1 MCG9827 OS=Mus musculus GN=Opcml PE=1 SV=1	1xTMT6plex [N-Term]	Q6DFY2 [255-263]; G5E8G3 [263-271]		2	0.55897	-0.839157	0.0508794	148454	156831	157249	228945	363743	234788
[K].KGEDSSDDKVVVTK.[K]	P08553	Neurofilament medium polypeptide OS=Mus musculus GN=Nefm PE=1 SV=4	3xTMT6plex [K1; K9; K14]; 1xTMT6plex [N-Term]	P08553 [775-788]		1	0.744349	-0.425949	0.0535381	202273	275239	217170	344325	278071	310878
[R].APGVPVR.[F]	A0A075B664	Protein Iglv2 OS=Mus musculus GN=Iglv2 PE=1 SV=1	1xTMT6plex [N-Term]	A0A075B664 [75-81]		1	0.363075	-1.46166	0.0478934	38380.1	42750.5	39312	146756	122252	62721.2
[R].SAVGSTQLLLSQK.[V]	B1AS06	Disks large-associated protein 3 OS=Mus musculus GN=Dlgap3 PE=1 SV=1	1xTMT6plex [K13]; 1xTMT6plex [N-Term]	B1AS06 [833-845]		2	2.59131	1.37368	0.104215	61234.1	136981	61734	34586.1	27034.5	38694.8
[R].SMIILQDSAPEVGDVPRPAPAATPPERPK.[R]	A0A0A0MQD5	SH3 and multiple ankyrin repeat domains protein 3 OS=Mus musculus GN=Shank3 PE=1 SV=1	1xTMT6plex [K29]; 1xTMT6plex [N-Term]	A0A0A0MQD5 [965-993]		1	1.31813	0.398496	0.0507099	64208.1	77159.4	70191.4	48831.5	63283.8	48383.7
[K].QRPGQGLEWIGNINPSNGGTNYNEK.[F]	A0A075B5W3	Protein Ighv1-53 (Fragment) OS=Mus musculus GN=Ighv1-53 PE=4 SV=1	1xTMT6plex [K25]; 1xTMT6plex [N-Term]	A0A075B5W3 [58-82]		2	0.700358	-0.513835	0.074956	39567.5	31897.4	41493.6	65856.6	46991	48439.1
[R].LMLVEEELRR.[D]	F6SEU4	Ras/Rap GTPase-activating protein SynGAP OS=Mus musculus GN=Syngap1 PE=1 SV=2	1xTMT6plex [N-Term]	F6SEU4 [1263-1272]		1	2.04322	1.03085	0.0959972	291955	593585	345458	232632	148202	221645
[R].AHVFQIDPNTKK.[N]	Q9Z2Y3	Homer protein homolog 1 OS=Mus musculus GN=Homer1 PE=1 SV=2	2xTMT6plex [K11; K12]; 1xTMT6plex [N-Term]	Q9Z2Y3 [11-22]		1	1.84965	0.887256	0.0792125	419044	713798	414959	240053	283452	313301
[K].GDAPGRYDIMNLQYTEANR.[Y]	P97772	Metabotropic glutamate receptor 1 OS=Mus musculus GN=Grm1 PE=1 SV=2	1xTMT6plex [N-Term]	P97772 [473-491]		1	0.765113	-0.386256	0.0624791	26399.2	26726.2	34067.1	33903.8	42280.9	37775.6
[R].LALGPQPSLR.[G]	D3YZU4	SH3 and multiple ankyrin repeat domains protein 1 OS=Mus musculus GN=Shank1 PE=1 SV=1	1xTMT6plex [N-Term]	D3YZU4 [1039-1048]		1	2.31569	1.21144	0.0871873	103409	213447	110360	70711.5	55437.8	58338.1
[R].RVDNVLK.[L]	F6SEU4	Ras/Rap GTPase-activating protein SynGAP OS=Mus musculus GN=Syngap1 PE=1 SV=2	1xTMT6plex [K7]; 1xTMT6plex [N-Term]	F6SEU4 [259-265]		1	1.95599	0.967898	0.0861932	286241	454456	229975	158992	137822	199442
[K].DSTYSMSSTLTLTK.[D]	P01837	Ig kappa chain C region OS=Mus musculus PE=1 SV=1	1xTMT6plex [K14]; 1xTMT6plex [N-Term]	P01837 [62-75]		1	0.540647	-0.887242	0.0248707	91005	50609.6	93046.1	165250	120581	148206
[K].TLLEILDGK.[I]	Q9Z2Y3	Homer protein homolog 1 OS=Mus musculus GN=Homer1 PE=1 SV=2	1xTMT6plex [K9]; 1xTMT6plex [N-Term]	Q9Z2Y3 [340-348]		2	1.84406	0.882887	0.0602299	453844	791197	521747	305121	344656	308319
[R].SNTFLNIFRR.[K]	P97772	Metabotropic glutamate receptor 1 OS=Mus musculus GN=Grm1 PE=1 SV=2	1xTMT6plex [N-Term]	P97772 [869-878]		1	0.825212	-0.277163	0.0655063	46132.9	40367.3	40871.4	56821.1	46227.4	51301.7
[K].AFYLGSMLIK.[E]	S4R2I2	Ankyrin repeat and sterile alpha motif domain-containing protein 1B OS=Mus musculus GN=Anks1b PE=1 SV=1	1xOxidation [M7]; 1xTMT6plex [K10]; 1xTMT6plex [N-Term]	S4R2I2 [314-323]		1	2.11445	1.08028	0.0887248	27532.4	55861.1	31464.2	15760.9	21287.2	17272.3
[K].NLLLAEVINIIK.[R]	P61922	4-aminobutyrate aminotransferase, mitochondrial OS=Mus musculus GN=Abat PE=1 SV=1	1xTMT6plex [K12]; 1xTMT6plex [N-Term]	P61922 [389-400]		1	1.62824	0.703313	0.0624668	5993.35	8625.44	6705.22	3835.8	3458.91	5801.65
[K].NLFFLGCR.[G]	Q99MX7	Cat eye syndrome critical region protein 6 homolog OS=Mus musculus GN=Cecr6 PE=1 SV=1	1xCarbamidomethyl [C7]; 1xTMT6plex [N-Term]	Q99MX7 [498-505]		1	0.850003	-0.23446	0.068347	79860.6	78781.9	69755.9	98045.8	87193	83464.4
[R].IAPRPASGPIRPIVR.[C]	P47963	60S ribosomal protein L13 OS=Mus musculus GN=Rpl13 PE=1 SV=3	1xTMT6plex [N-Term]	P47963 [46-60]		1	0.781389	-0.355887	0.0655078	52159.8	59974.7	61779.1	84573.1	73179.1	64817.5
[R].LSARPEGGSGR.[G]	Q6NS60	F-box only protein 41 OS=Mus musculus GN=Fbxo41 PE=1 SV=3	1xTMT6plex [N-Term]	Q6NS60 [518-528]		1	0.728693	-0.456616	0.0722276	25071.5	32748.8	26187.2	38713	44458.7	32113.4
[R].EQSGEYECSASNDVAAPVVR.[R]	D3Z396	Neurotrimin OS=Mus musculus GN=Ntm PE=1 SV=1	1xCarbamidomethyl [C8]; 1xDeamidated [N12]; 1xTMT6plex [N-Term]	D3Z396 [194-213]		1	0.535893	-0.899983	0.087652	7263.15	11605.2	12944.2	16406.8	27187.1	15769.8
[K].AAELYER.[V]	Q5PR72	Phosphodiesterase OS=Mus musculus GN=Pde2a PE=1 SV=1	1xTMT6plex [N-Term]	Q5PR72 [876-882]		1	0.814324	-0.296325	0.033925	56387.8	54889	53980.4	60733.6	67964.3	74239.9
[K].NTGVSVGQK.[G]	Q6DFY2; G5E8G3	Opioid binding protein/cell adhesion molecule-like OS=Mus musculus GN=Opcml PE=1 SV=1 MCG9827 OS=Mus musculus GN=Opcml PE=1 SV=1	1xTMT6plex [K9]; 1xTMT6plex [N-Term]	Q6DFY2 [223-231]; G5E8G3 [231-239]		4	0.661847	-0.59543	0.0451925	357023	378249	370207	475980	685736	508577
[K].TVFFLTQR.[R]	D3YZ21	Protein D430041D05Rik OS=Mus musculus GN=D430041D05Rik PE=1 SV=1	1xTMT6plex [N-Term]	D3YZ21 [398-405]		1	0.752151	-0.410906	0.0505395	98657	102949	108786	126311	161486	124875
[R].KFVNEVR.[R]	Q9Z1G4	V-type proton ATPase 116 kDa subunit a isoform 1 OS=Mus musculus GN=Atp6v0a1 PE=1 SV=3	1xTMT6plex [K1]; 1xTMT6plex [N-Term]	Q9Z1G4 [50-56]		1	0.724287	-0.465366	0.0158751	136536	167397	122293	193535	200009	194931
[K].VVDSDRPEGSK.[F]	Q9WTR5	Cadherin-13 OS=Mus musculus GN=Cdh13 PE=1 SV=2	1xTMT6plex [K11]; 1xTMT6plex [N-Term]	Q9WTR5 [162-172]		1	0.676511	-0.563814	0.0511878	68861.7	69541.3	81300.3	117935	122543	84280.8
[R].LTSDDSAVYYCAR.[-]	A0A075B5V8	Protein Ighv1-47 OS=Mus musculus GN=Ighv1-47 PE=4 SV=1	1xCarbamidomethyl [C11]; 1xTMT6plex [N-Term]	A0A075B5V8 [86-98]		1	2.94034	1.55598	0.139167	15752.1	15757.5	41323.9	10917.3	5043.1	8810.07
[R].DHPAMAEPLPEPK.[K]	F6SEU4	Ras/Rap GTPase-activating protein SynGAP OS=Mus musculus GN=Syngap1 PE=1 SV=2	1xOxidation [M5]; 1xTMT6plex [K13]; 1xTMT6plex [N-Term]	F6SEU4 [1273-1285]		1	1.97798	0.984024	0.0801959	48480.6	94237.3	57917.9	30610.4	38957.1	31867.5
[K].ICEGFR.[A]	Q9Z1G4	V-type proton ATPase 116 kDa subunit a isoform 1 OS=Mus musculus GN=Atp6v0a1 PE=1 SV=3	1xCarbamidomethyl [C2]; 1xTMT6plex [N-Term]	Q9Z1G4 [243-248]		1	0.694093	-0.526799	0.0650286	176702	248664	174787	240331	325022	299307
[R].VSISTLNK.[R]	A0A4W9	Neuronal growth regulator 1 OS=Mus musculus GN=Negr1 PE=1 SV=1	1xTMT6plex [K8]; 1xTMT6plex [N-Term]	A0A4W9 [85-92]		2	0.692571	-0.529967	0.0753164	212967	255298	288750	298376	440843	353832
[R].ITEEQAR.[K]	H7BWY4; Q62108	Disks large homolog 1 OS=Mus musculus GN=Dlg1 PE=1 SV=1 Disks large homolog 4 OS=Mus musculus GN=Dlg4 PE=1 SV=1	1xTMT6plex [N-Term]	H7BWY4 [813-819]; Q62108 [665-671]		2	2.23273	1.15881	0.104533	43294.8	96264.1	51828	24532.6	25215.4	35970.8
[K].TLEQHDNIVTHYK.[N]	Q9Z1Z0	General vesicular transport factor p115 OS=Mus musculus GN=Uso1 PE=1 SV=2	1xTMT6plex [K13]; 1xTMT6plex [N-Term]	Q9Z1Z0 [644-656]		1	1.788	0.838348	0.0802476	48581.9	81162	53791.3	23693.6	35960.5	42994.1
[K].VTSLTACLVNQNLR.[L]	P01831	Thy-1 membrane glycoprotein OS=Mus musculus GN=Thy1 PE=1 SV=1	1xCarbamidomethyl [C7]; 1xTMT6plex [N-Term]	P01831 [22-35]		1	0.619153	-0.691631	0.0832392	22739.1	35385.9	32252.5	40461.8	62831.1	42676.6
[R].TLDISNNR.[L]	Q63912	Oligodendrocyte-myelin glycoprotein OS=Mus musculus GN=Omg PE=1 SV=1	1xTMT6plex [N-Term]	Q63912 [82-89]		1	0.582226	-0.780348	0.0634883	241365	209413	232635	345921	516595	311278
[K].RITASEALK.[H]	E9Q1W0	Calcium/calmodulin-dependent protein kinase type II subunit delta OS=Mus musculus GN=Camk2d PE=1 SV=2	1xTMT6plex [K9]; 1xTMT6plex [N-Term]	E9Q1W0 [260-268]		1	1.20566	0.269819	0.0619104	87836.4	102405	92598.7	80164.2	69515.1	84915.4
[K].NQIGDKEK.[L]	P20029	78 kDa glucose-regulated protein OS=Mus musculus GN=Hspa5 PE=1 SV=3	2xTMT6plex [K6; K8]; 1xTMT6plex [N-Term]	P20029 [575-582]		1	1.1523	0.20451	0.0609549	93585.2	96504.6	83193.5	75252.8	83246.6	78664.9
[K].CAVVDVPFGGAK.[A]	P26443	Glutamate dehydrogenase 1, mitochondrial OS=Mus musculus GN=Glud1 PE=1 SV=1	1xCarbamidomethyl [C1]; 1xTMT6plex [K12]; 1xTMT6plex [N-Term]	P26443 [172-183]		1	1.65273	0.724854	0.0775938	32662.2	52299.2	33546.8	21556.3	23103.8	27044.2
[K].SVGEDEK.[L]	A0A0A0MQD5	SH3 and multiple ankyrin repeat domains protein 3 OS=Mus musculus GN=Shank3 PE=1 SV=1	1xTMT6plex [K7]; 1xTMT6plex [N-Term]	A0A0A0MQD5 [856-862]		1	1.75088	0.808083	0.0764931	91236.2	144940	85251.1	66461	53796.9	63322.1
[K].RDQSGEYECSALNDVAAPDVRK.[V]	Q6DFY2; G5E8G3	Opioid binding protein/cell adhesion molecule-like OS=Mus musculus GN=Opcml PE=1 SV=1 MCG9827 OS=Mus musculus GN=Opcml PE=1 SV=1	1xCarbamidomethyl [C9]; 1xTMT6plex [K22]; 1xTMT6plex [N-Term]	Q6DFY2 [186-207]; G5E8G3 [194-215]		2	0.670299	-0.577122	0.0692595	44900.8	55790.4	69696	81561.6	101253	71381.3
[K].WEKTDSFSCNVR.[H]	A0A075B5P3	Protein Ighg2b (Fragment) OS=Mus musculus GN=Ighg2b PE=1 SV=1	1xCarbamidomethyl [C9]; 1xTMT6plex [K3]; 1xTMT6plex [N-Term]	A0A075B5P3 [306-317]		1	0.527567	-0.922574	0.0152619	107604	59869.6	113921	176874	158110	198396
[K].HWEAELATLK.[G]	Q9Z2Y3	Homer protein homolog 1 OS=Mus musculus GN=Homer1 PE=1 SV=2	1xTMT6plex [K10]; 1xTMT6plex [N-Term]	Q9Z2Y3 [194-203]		3	1.79264	0.842082	0.066926	656792	1.12878e+06	727739	468441	501553	432026
[-].ENVLTQSPAIMSASPGEK.[V]	A0A075B5M1	Protein Igkv4-63 OS=Mus musculus GN=Igkv4-63 PE=1 SV=1	1xTMT6plex [K18]; 1xTMT6plex [N-Term]	A0A075B5M1 [1-18]		1	0.600266	-0.736325	0.0517634	28019.8	27184.7	46287.8	62030.2	45666.5	61382
[K].SYIFIYDGNKNSTTTDQNFTSAK.[I]	Q61735	Leukocyte surface antigen CD47 OS=Mus musculus GN=Cd47 PE=1 SV=2	2xDeamidated [N11; N18]; 2xTMT6plex [K10; K23]; 1xTMT6plex [N-Term]	Q61735 [63-85]		1	0.650864	-0.619573	0.0454627	54971.8	56305.1	55105.9	78924	105447	71262.7
[K].LDDFIK.[N]	Q5DU25	IQ motif and SEC7 domain-containing protein 2 OS=Mus musculus GN=Iqsec2 PE=1 SV=3	1xTMT6plex [K6]; 1xTMT6plex [N-Term]	Q5DU25 [898-903]		1	2.62543	1.39255	0.112078	169061	410127	188542	117619	83066.6	91735.1
[K].ELLAQK.[L]	B1AZ46	Brain-specific angiogenesis inhibitor 1-associated protein 2 OS=Mus musculus GN=Baiap2 PE=1 SV=1	1xTMT6plex [K6]; 1xTMT6plex [N-Term]	B1AZ46 [217-222]		1	2.43935	1.2865	0.085169	158009	324741	159084	82592	88507	92017.8
[R].LTQYIDGQGRPR.[T]	P28652; Q923T9	Calcium/calmodulin-dependent protein kinase type II subunit beta OS=Mus musculus GN=Camk2b PE=1 SV=2 Calcium/calmodulin-dependent protein kinase type II subunit gamma OS=Mus musculus GN=Camk2g PE=1 SV=1	1xTMT6plex [N-Term]	P28652 [498-509]; Q923T9 [485-496]		3	1.35288	0.436031	0.0737779	653597	902812	711949	567821	498869	610001
[K].QSNVEDSPEK.[T]	D3Z5K8	SH3 and multiple ankyrin repeat domains protein 2 OS=Mus musculus GN=Shank2 PE=1 SV=1	1xTMT6plex [K10]; 1xTMT6plex [N-Term]	D3Z5K8 [1007-1016]		1	2.95787	1.56456	0.126855	54375.2	156254	69128	24308.3	30549.6	39722.8
[R].AISLEGEPR.[K]	Q91XM9	Disks large homolog 2 OS=Mus musculus GN=Dlg2 PE=1 SV=2	1xTMT6plex [N-Term]	Q91XM9 [412-420]		1	1.64843	0.721094	0.0719163	51111.7	87703	73174.1	49402.8	35041.8	44155.7
[R].KLEEYER.[R]	F6SEU4	Ras/Rap GTPase-activating protein SynGAP OS=Mus musculus GN=Syngap1 PE=1 SV=2	1xTMT6plex [K1]; 1xTMT6plex [N-Term]	F6SEU4 [1212-1218]		1	2.01267	1.00911	0.0929755	380419	701211	368320	271076	204772	244563
[K].DAIGEFIR.[A]	F6SEU4	Ras/Rap GTPase-activating protein SynGAP OS=Mus musculus GN=Syngap1 PE=1 SV=2	1xTMT6plex [N-Term]	F6SEU4 [508-515]		1	1.84051	0.880109	0.070042	76973.7	130200	77989.4	54594.5	52291.2	48050.9
[K].SGTVTPGR.[S]	A0A4W9	Neuronal growth regulator 1 OS=Mus musculus GN=Negr1 PE=1 SV=1	1xTMT6plex [N-Term]	A0A4W9 [226-233]		1	0.591821	-0.756768	0.0737329	109072	119923	131904	176551	270449	162811
[K].LGVTNASLVLFRPGSVR.[G]	Q3TYE5	Limbic system-associated membrane protein OS=Mus musculus GN=Lsamp PE=1 SV=1	1xDeamidated [N5]; 1xTMT6plex [N-Term]	Q3TYE5 [296-312]		3	0.621833	-0.685401	0.0641677	109379	120103	123869	162293	245198	160750
[R].EYHSVGVQVEDEK.[R]	Q8BJ42	Disks large-associated protein 2 OS=Mus musculus GN=Dlgap2 PE=1 SV=2	1xTMT6plex [K13]; 1xTMT6plex [N-Term]	Q8BJ42 [754-766]		1	1.79697	0.845563	0.0843172	26100.5	41757.5	23219	17413.3	14527.8	18742.6
[R].IISLDGSK.[A]	Q9Z2Y3	Homer protein homolog 1 OS=Mus musculus GN=Homer1 PE=1 SV=2	1xTMT6plex [K8]; 1xTMT6plex [N-Term]	Q9Z2Y3 [47-54]		2	1.76649	0.820889	0.059859	614365	950635	576782	394090	403101	415257
[K].GCVVGTK.[K]	P27659	60S ribosomal protein L3 OS=Mus musculus GN=Rpl3 PE=1 SV=3	1xCarbamidomethyl [C2]; 1xTMT6plex [K7]; 1xTMT6plex [N-Term]	P27659 [335-341]		2	1.2614	0.335021	0.0497363	234269	267888	268340	226962	174400	209466
[K].RDYNGPK.[A]	B1AS06	Disks large-associated protein 3 OS=Mus musculus GN=Dlgap3 PE=1 SV=1	1xDeamidated [N4]; 1xTMT6plex [K7]; 1xTMT6plex [N-Term]	B1AS06 [192-198]		1	1.79642	0.845121	0.089877	53424.2	90777.5	52012.2	40679.9	30894.1	37651.2
[R].HNSYTCEATHK.[T]	P01837	Ig kappa chain C region OS=Mus musculus PE=1 SV=1	1xCarbamidomethyl [C6]; 1xTMT6plex [K11]; 1xTMT6plex [N-Term]	P01837 [81-91]		3	0.606197	-0.722141	0.0231574	226038	137286	226095	357988	289169	325167
[RK].QNCFTVNR.[S]	A0A087WS83	Voltage-dependent R-type calcium channel subunit alpha OS=Mus musculus GN=Cacna1e PE=1 SV=1	1xCarbamidomethyl [C3]; 1xTMT6plex [N-Term]	A0A087WS83 [61-68]		1	0.678016	-0.560608	0.0507569	21787.7	33852.7	30084.5	35888	43045.2	47501.7
[R].IDCFSEVPTSVFGEK.[L]	A2APD7	Nucleolar protein 56 (Fragment) OS=Mus musculus GN=Nop56 PE=1 SV=1	1xCarbamidomethyl [C3]; 1xTMT6plex [K15]; 1xTMT6plex [N-Term]	A2APD7 [98-112]		1	1.39693	0.482256	0.0656692	12998.4	16792.3	13282.5	11052	8166.09	11616.2
[R].YCVCNPALVR.[Q]	Q5DU25	IQ motif and SEC7 domain-containing protein 2 OS=Mus musculus GN=Iqsec2 PE=1 SV=3	2xCarbamidomethyl [C2; C4]; 1xTMT6plex [N-Term]	Q5DU25 [854-863]		1	1.80449	0.851593	0.0678852	50491.6	83530.8	50593	35671.8	34430.3	32206.7
[R].ENTIATK.[AS]	F6SEU4	Ras/Rap GTPase-activating protein SynGAP OS=Mus musculus GN=Syngap1 PE=1 SV=2	1xTMT6plex [K7]; 1xTMT6plex [N-Term]	F6SEU4 [486-492]		2	2.25652	1.1741	0.0944866	710731	1.45967e+06	735336	471836	379166	436706
[R].EDNPDKNPEAPLNVSR.[V]	Q9QUR8	Semaphorin-7A OS=Mus musculus GN=Sema7a PE=1 SV=1	1xDeamidated [N13]; 1xTMT6plex [K6]; 1xTMT6plex [N-Term]	Q9QUR8 [244-259]		1	0.628886	-0.66913	0.0853233	26171.9	24951.6	31725.2	37192	57623.6	36923.2
[R].ESQYQNLR.[E]	Q5DU25	IQ motif and SEC7 domain-containing protein 2 OS=Mus musculus GN=Iqsec2 PE=1 SV=3	1xTMT6plex [N-Term]	Q5DU25 [86-93]		1	2.48291	1.31203	0.0905441	169274	368450	181655	96945.4	91417.6	101369
[K].IQEGTLGFFIASDAK.[E]	F6V0P5	Calcium-activated potassium channel subunit alpha-1 OS=Mus musculus GN=Kcnma1 PE=1 SV=2	1xTMT6plex [K15]; 1xTMT6plex [N-Term]	F6V0P5 [533-547]		1	0.784816	-0.349573	0.0549585	78312.9	86986.1	80617.7	104769	118071	90503.5
[R].EVAEQGK.[H]	Q62108	Disks large homolog 4 OS=Mus musculus GN=Dlg4 PE=1 SV=1	1xTMT6plex [K7]; 1xTMT6plex [N-Term]	Q62108 [618-624]		3	2.25912	1.17576	0.0970745	749876	1.47083e+06	697648	450928	372598	468281
[K].ASQDINK.[Y]	A0A0G2JFZ3	Protein Igkv19-93 (Fragment) OS=Mus musculus GN=Igkv19-93 PE=1 SV=4	1xTMT6plex [K7]; 1xTMT6plex [N-Term]	A0A0G2JFZ3 [45-51]		1	0.451206	-1.14814	0.0453033	158741	62469.9	127279	336745	206543	229064
[K].YLAWYQEKPGK.[T]	A0A0B4J1I1	Protein Igkv16-104 (Fragment) OS=Mus musculus GN=Igkv16-104 PE=4 SV=1	2xTMT6plex [K8; K11]; 1xTMT6plex [N-Term]	A0A0B4J1I1 [52-62]		1	0.227342	-2.13706	0.140772	176551	239333	338429	876718	442095	1.99915e+06
[R].TPGSDGTVEVR.[A]	Q7TNR6	Immunoglobulin superfamily member 21 OS=Mus musculus GN=Igsf21 PE=2 SV=1	1xTMT6plex [N-Term]	Q7TNR6 [292-302]		1	0.617739	-0.694931	0.0714731	30510	32421.7	35701	46694.6	69536.6	43436.2
[K].IITHPNFNGNTLDNDIMLIK.[L]	P00761	Trypsin CONTAMINANT OS=Sus scrofa PE=1 SV=1	1xTMT6plex [K20]; 1xTMT6plex [N-Term]	P00761 [78-97]		3	0.822797	-0.281391	0.0749375	336464	289221	306927	422228	372938	338297
[R].SLDSVDR.[Q]	B1AS06	Disks large-associated protein 3 OS=Mus musculus GN=Dlgap3 PE=1 SV=1	1xTMT6plex [N-Term]	B1AS06 [919-925]		1	2.01566	1.01125	0.0995063	118619	235785	129347	90616.3	82440.6	66939.4
[R].SQQYPAARPAEPR.[G]	Q5PR72	Phosphodiesterase OS=Mus musculus GN=Pde2a PE=1 SV=1	1xTMT6plex [N-Term]	Q5PR72 [13-25]		1	0.817979	-0.289865	0.0286437	21883	26007.1	21278.8	28813.7	27509.8	28237.2
[K].IIDAALR.[A]	P12787	Cytochrome c oxidase subunit 5A, mitochondrial OS=Mus musculus GN=Cox5a PE=1 SV=2	1xTMT6plex [N-Term]	P12787 [84-90]		1	1.66575	0.736174	0.0623314	38957	57220.5	42051.5	30040.4	19062.2	33880.3
[R].INDDLISEFPDK.[F]	Q91XM9	Disks large homolog 2 OS=Mus musculus GN=Dlg2 PE=1 SV=2	1xDeamidated [N2]; 1xTMT6plex [K12]; 1xTMT6plex [N-Term]	Q91XM9 [675-686]		1	2.03112	1.02228	0.0780483	67906.8	130643	76175.7	46733.7	42078.5	46445.8
[R].IITQMLQYHNK.[AI]	F6V0P5	Calcium-activated potassium channel subunit alpha-1 OS=Mus musculus GN=Kcnma1 PE=1 SV=2	1xTMT6plex [K11]; 1xTMT6plex [N-Term]	F6V0P5 [396-406]		1	0.699244	-0.516133	0.078459	52393.1	67380.2	77745.1	113127	82917.4	86430.4
[K].SHSLEAPGK.[R]	B1AS06	Disks large-associated protein 3 OS=Mus musculus GN=Dlgap3 PE=1 SV=1	1xTMT6plex [K9]; 1xTMT6plex [N-Term]	B1AS06 [183-191]		2	1.70485	0.769645	0.0815413	78242.7	122360	71869.3	51691.9	48490.8	59638.7
[K].KNWVPTSK.[H]	Q9Z2Y3	Homer protein homolog 1 OS=Mus musculus GN=Homer1 PE=1 SV=2	2xTMT6plex [K1; K8]; 1xTMT6plex [N-Term]	Q9Z2Y3 [22-29]		1	1.90702	0.931319	0.0796502	468809	833927	478571	286220	331588	316271
[R].DSLTQK.[L]	Q9Z2Y3	Homer protein homolog 1 OS=Mus musculus GN=Homer1 PE=1 SV=2	1xTMT6plex [K6]; 1xTMT6plex [N-Term]	Q9Z2Y3 [297-302]		1	1.73004	0.790805	0.0874697	398637	614614	344707	222077	278115	284737
[K].LTEAAEQNK.[E]	P08553	Neurofilament medium polypeptide OS=Mus musculus GN=Nefm PE=1 SV=4	1xTMT6plex [K9]; 1xTMT6plex [N-Term]	P08553 [297-305]		2	0.754155	-0.407067	0.0754709	286338	368843	328126	488289	361389	454177
[R].GTNNSFQVASK.[S]	Q5PR72	Phosphodiesterase OS=Mus musculus GN=Pde2a PE=1 SV=1	1xTMT6plex [K11]; 1xTMT6plex [N-Term]	Q5PR72 [697-707]		2	0.766969	-0.38276	0.0829572	53450.2	67103.4	58288.7	75348.5	67343.5	90488.5
[R].LIEAFSQR.[Y]	Q5DU25; Q8R0S2	IQ motif and SEC7 domain-containing protein 2 OS=Mus musculus GN=Iqsec2 PE=1 SV=3 IQ motif and SEC7 domain-containing protein 1 OS=Mus musculus GN=Iqsec1 PE=1 SV=2	1xTMT6plex [N-Term]	Q5DU25 [846-853]; Q8R0S2 [625-632]		2	1.9586	0.969822	0.104784	166979	305516	156911	123447	87012.1	110896
[R].GQPLEPKVYTMGPPREELSSR.[S]	0000000B; 0000000C	emb|AAA64252.1|Ig gamma H-chain, partial CONTAMINANT [Oryctolagus cuniculus] emb|AKM12456.1|Immunoglobulin gamma heavy chain, partial CONTAMINANT [Oryctolagus cuniculus cuniculus]	1xOxidation [M11]; 1xTMT6plex [K7]; 1xTMT6plex [N-Term]	0000000B [296-316]; 0000000C [216-236]		3	0.808793	-0.306157	0.0427399	244112	312149	269843	355267	321457	344679
[K].DLLGEEDIPREPR.[R]	Q62108	Disks large homolog 4 OS=Mus musculus GN=Dlg4 PE=1 SV=1	1xTMT6plex [N-Term]	Q62108 [300-312]		1	2.2071	1.14215	0.0975874	79274.6	164642	84599.9	48666.1	44403.5	55775.6
[R].VYAQNLIDDKQFAK.[L]	A0A0A0MQD5	SH3 and multiple ankyrin repeat domains protein 3 OS=Mus musculus GN=Shank3 PE=1 SV=1	2xTMT6plex [K10; K14]; 1xTMT6plex [N-Term]	A0A0A0MQD5 [171-184]		1	1.93411	0.951672	0.0834953	53233.8	106356	68721.6	44645.6	35024.6	38374.2
[KR].HFEQAIER.[V]	Q8JZQ2	AFG3-like protein 2 OS=Mus musculus GN=Afg3l2 PE=1 SV=1	1xTMT6plex [N-Term]	Q8JZQ2 [543-550]		1	1.31574	0.395874	0.0587018	23157	31055	29290.2	21147.6	19645.1	22671.3
[R].GPELVHVSEK.[N]	Q91XM9	Disks large homolog 2 OS=Mus musculus GN=Dlg2 PE=1 SV=2	1xTMT6plex [K10]; 1xTMT6plex [N-Term]	Q91XM9 [38-47]		1	1.67728	0.746123	0.0880615	99324.3	173115	127630	92042.4	58367.3	88112.8
[R].LLSQEEQTSK.[I]	F6SEU4	Ras/Rap GTPase-activating protein SynGAP OS=Mus musculus GN=Syngap1 PE=1 SV=2	1xTMT6plex [K10]; 1xTMT6plex [N-Term]	F6SEU4 [1220-1229]		2	2.02058	1.01477	0.115766	55601.8	110772	57070.6	34720.4	29751.2	46112.6
[K].SSSTAYMELR.[S-]	A0A075B5U7; A0A075B5Y4; A0A0A6YXN4; A0A0A6YXA5	Protein Ighv1-22 (Fragment) OS=Mus musculus GN=Ighv1-22 PE=4 SV=1 Protein Ighv1-81 (Fragment) OS=Mus musculus GN=Ighv1-81 PE=4 SV=1 Protein Ighv1-18 (Fragment) OS=Mus musculus GN=Ighv1-18 PE=1 SV=1 MCG114298 (Fragment) OS=Mus musculus GN=Ighv1-15 PE=4 SV=1	1xTMT6plex [N-Term]	A0A075B5U7 [94-103]; A0A075B5Y4 [94-103]; A0A0A6YXN4 [94-103]; A0A0A6YXA5 [94-103]		2	0.538142	-0.893941	0.108098	105540	75989.1	140977	160169	158192	280934
[R].QQSLSK.[E]	F6SEU4	Ras/Rap GTPase-activating protein SynGAP OS=Mus musculus GN=Syngap1 PE=1 SV=2	1xTMT6plex [K6]; 1xTMT6plex [N-Term]	F6SEU4 [1103-1108]		2	2.17572	1.1215	0.0941709	283038	536435	260280	178608	147348	170316
[K].GEVSCCWICTACKENEFVQDEFTCR.[A]	P97772	Metabotropic glutamate receptor 1 OS=Mus musculus GN=Grm1 PE=1 SV=2	5xCarbamidomethyl [C5; C6; C9; C12; C24]; 1xTMT6plex [K13]; 1xTMT6plex [N-Term]	P97772 [539-563]		1	1.49129	0.576558	0.0306059	51925.9	60577	61015.7	40941.5	29238.8	46174.7
[R].GASHEQAAAALK.[G]	Q91XM9	Disks large homolog 2 OS=Mus musculus GN=Dlg2 PE=1 SV=2	1xTMT6plex [K12]; 1xTMT6plex [N-Term]	Q91XM9 [477-488]		1	2.16603	1.11505	0.107948	119633	240123	115805	74392.8	61239	83922.1
[K].HPWICQR.[S]	E9Q1W0	Calcium/calmodulin-dependent protein kinase type II subunit delta OS=Mus musculus GN=Camk2d PE=1 SV=2	1xCarbamidomethyl [C5]; 1xTMT6plex [N-Term]	E9Q1W0 [269-275]		1	1.12753	0.173163	0.0766592	63334.9	72001.3	69634.6	63663.6	56889.6	61234.5
[R].DSERGPLASPAFSPR.[S]	A0A0A0MQD5	SH3 and multiple ankyrin repeat domains protein 3 OS=Mus musculus GN=Shank3 PE=1 SV=1	1xTMT6plex [N-Term]	A0A0A0MQD5 [1226-1240]		1	1.72956	0.790409	0.103387	35161.4	53060	29989.1	20810.9	17599.6	29936.4
[R].QNGVLNSWTDQDSKDSTYSMSSTLTLTKDEYER.[H]	P01837	Ig kappa chain C region OS=Mus musculus PE=1 SV=1	2xDeamidated [N2; N6]; 2xTMT6plex [K14; K28]; 1xTMT6plex [N-Term]	P01837 [48-80]		1	0.564522	-0.824899	0.0372361	25206.1	13703.3	25268.8	42958.5	40162.1	30565.4
[R].INDDLISEFPDK.[F]	Q91XM9	Disks large homolog 2 OS=Mus musculus GN=Dlg2 PE=1 SV=2	1xTMT6plex [K12]; 1xTMT6plex [N-Term]	Q91XM9 [675-686]		1	1.56783	0.648769	0.0965401	33146.1	53516	36878.9	30504.2	20752.2	27541.1
[K].FTQFQDSR.[E]	Q80T41	Gamma-aminobutyric acid type B receptor subunit 2 OS=Mus musculus GN=Gabbr2 PE=1 SV=2	1xTMT6plex [N-Term]	Q80T41 [427-434]		1	0.777752	-0.362617	0.0817478	65915.4	87044.4	71223.4	109263	87361.1	91621.2
[K].GYLGPEQLPDCLK.[G]	P08249	Malate dehydrogenase, mitochondrial OS=Mus musculus GN=Mdh2 PE=1 SV=3	1xCarbamidomethyl [C11]; 1xTMT6plex [K13]; 1xTMT6plex [N-Term]	P08249 [79-91]		1	1.85199	0.889079	0.0900008	28530.2	52233.9	30695.8	22324.8	17800.7	20058.3
[K].DYFDYINVGSWDNGELK.[M]	E9QMC2; Q3UVX5	Metabotropic glutamate receptor 5 OS=Mus musculus GN=Grm5 PE=1 SV=1 Metabotropic glutamate receptor 5 OS=Mus musculus GN=Grm5 PE=1 SV=2	1xTMT6plex [K17]; 1xTMT6plex [N-Term]	E9QMC2 [476-492]; Q3UVX5 [476-492]		1	0.869383	-0.201936	0.071481	72335.1	75524.6	84813.5	93111.5	83364.1	91154.6
[R].DRGEPALSTSK.[S]	E9PXQ7	Protein Pcdh10 OS=Mus musculus GN=Pcdh10 PE=1 SV=1	1xTMT6plex [K11]; 1xTMT6plex [N-Term]	E9PXQ7 [437-447]		1	0.867368	-0.205284	0.0612614	30312	32729.8	27605	33771.8	36848.4	33887.7
[R].IQSSESLK.[L]	D3YZ21	Protein D430041D05Rik OS=Mus musculus GN=D430041D05Rik PE=1 SV=1	1xTMT6plex [K8]; 1xTMT6plex [N-Term]	D3YZ21 [407-414]		1	0.697475	-0.519787	0.0915444	73005.5	98031.6	89004.8	114063	154460	104311
[K].FSLNESGR.[R]	E9QNY8	Sacsin OS=Mus musculus GN=Sacs PE=1 SV=1	1xTMT6plex [N-Term]	E9QNY8 [1834-1841]		1	0.869261	-0.202138	0.0761906	41860.7	47194.3	48414.4	53489.5	55878.9	48776.7
[R].KQEEEEIK.[R]	Q5DU25	IQ motif and SEC7 domain-containing protein 2 OS=Mus musculus GN=Iqsec2 PE=1 SV=3	2xTMT6plex [K1; K8]; 1xTMT6plex [N-Term]	Q5DU25 [297-304]		1	2.12088	1.08466	0.0823441	112978	232763	135862	77974.4	77924.8	71177.8
[R].IIYEDYISILSPK.[E]	Q9QZB1	Regulator of G-protein signaling 20 OS=Mus musculus GN=Rgs20 PE=1 SV=1	1xTMT6plex [K13]; 1xTMT6plex [N-Term]	Q9QZB1 [164-176]		1	0.66154	-0.596099	0.0551176	73273.2	84435.9	80790	127203	141570	91748.1
[R].GPSAEMQGYMMR.[D]	F6SEU4	Ras/Rap GTPase-activating protein SynGAP OS=Mus musculus GN=Syngap1 PE=1 SV=2	1xOxidation [M11]; 1xTMT6plex [N-Term]	F6SEU4 [750-761]		1	2.25813	1.17513	0.0564198	6642.66	14466.6	11931.5	5065.91	4877.28	4688.75
[R].YLSAALKK.[Y]	B1AZ46	Brain-specific angiogenesis inhibitor 1-associated protein 2 OS=Mus musculus GN=Baiap2 PE=1 SV=1	2xTMT6plex [K7; K8]; 1xTMT6plex [N-Term]	B1AZ46 [115-122]		1	2.61301	1.38571	0.110183	408150	959419	429448	213517	221022	253180
[K].SEACQQER.[S]	Q9D415	Disks large-associated protein 1 OS=Mus musculus GN=Dlgap1 PE=1 SV=3	1xCarbamidomethyl [C4]; 1xTMT6plex [N-Term]	Q9D415 [312-319]		1	2.07979	1.05644	0.109106	50658.9	105631	55570.6	38946.4	28110.3	34809.8
[K].AKSCICQICSTHK.[N]	B1AY15	Protein Usp51 OS=Mus musculus GN=Usp51 PE=3 SV=1	3xCarbamidomethyl [C4; C6; C9]; 2xTMT6plex [K2; K13]	B1AY15 [187-199]		1	0.564212	-0.825692	0.0150129	7547.35	4464.43	8279.22	11361.7	13014.4	11587.4
[K].TIMEQFNPSLR.[N]	B1AZ46	Brain-specific angiogenesis inhibitor 1-associated protein 2 OS=Mus musculus GN=Baiap2 PE=1 SV=1	1xTMT6plex [N-Term]	B1AZ46 [19-29]		2	2.25556	1.17348	0.100383	119512	281007	160719	87013.8	69603	92207.6
[KR].KFDQLLAEEK.[NGTA]	Q3UH59; Q8VDD5	Myosin-10 OS=Mus musculus GN=Myh10 PE=1 SV=1 Myosin-9 OS=Mus musculus GN=Myh9 PE=1 SV=4	2xTMT6plex [K1; K10]; 1xTMT6plex [N-Term]	Q3UH59 [1489-1498]; Q8VDD5 [1445-1454]		1	0.792279	-0.33592	0.0752921	132329	172312	139081	181339	171717	207002
[R].INQELEDK.[L]	A0A1B0GT88	Brain-enriched guanylate kinase-associated protein OS=Mus musculus GN=Begain PE=1 SV=1	1xTMT6plex [K8]; 1xTMT6plex [N-Term]	A0A1B0GT88 [294-301]		1	2.40286	1.26476	0.114577	60886.7	146813	72701.1	38601.7	32872.5	45220.2
[K].ISPSGPGGSGPAPGPGPASPAPPAPPPR.[G]	A0A0A0MQD5	SH3 and multiple ankyrin repeat domains protein 3 OS=Mus musculus GN=Shank3 PE=1 SV=1	1xTMT6plex [N-Term]	A0A0A0MQD5 [508-535]		2	2.20965	1.14382	0.0607624	9136.72	15651.1	14232.9	9706.46	4099.16	3853.58
[K].EGDDAICLAELK.[L]	F6V0P5	Calcium-activated potassium channel subunit alpha-1 OS=Mus musculus GN=Kcnma1 PE=1 SV=2	1xCarbamidomethyl [C7]; 1xTMT6plex [K12]; 1xTMT6plex [N-Term]	F6V0P5 [419-430]		1	0.799067	-0.323611	0.0611008	21413	23531.8	28053.3	32937.6	28379.5	30037
[K].LGVTNASLVLFK.[R]	F6SB80	Limbic system-associated membrane protein (Fragment) OS=Mus musculus GN=Lsamp PE=1 SV=1	1xDeamidated [N5]; 1xTMT6plex [K12]; 1xTMT6plex [N-Term]	F6SB80 [74-85]		1	0.486129	-1.04059	0.12234	8023.84	10820.9	16933.5	19005.5	36304.7	18288
[R].KIAELIYK.[E]	Q5PR72	Phosphodiesterase OS=Mus musculus GN=Pde2a PE=1 SV=1	2xTMT6plex [K1; K8]; 1xTMT6plex [N-Term]	Q5PR72 [816-823]		2	0.84478	-0.243352	0.0821228	94066.7	102307	84346.2	105547	121443	105309
[K].SPILSGPK.[A]	D3Z5K8	SH3 and multiple ankyrin repeat domains protein 2 OS=Mus musculus GN=Shank2 PE=1 SV=1	1xTMT6plex [K8]; 1xTMT6plex [N-Term]	D3Z5K8 [1603-1610]		1	2.28158	1.19003	0.113093	91222.2	203678	99441.3	48336.2	63399.5	61101.3
[R].QIQNQLEETLK.[S]	B1AZ46	Brain-specific angiogenesis inhibitor 1-associated protein 2 OS=Mus musculus GN=Baiap2 PE=1 SV=1	1xTMT6plex [K11]; 1xTMT6plex [N-Term]	B1AZ46 [85-95]		2	2.26975	1.18253	0.101518	177437	393758	204744	116206	102184	123472
[K].AIEEYMR.[L]	F6SEU4	Ras/Rap GTPase-activating protein SynGAP OS=Mus musculus GN=Syngap1 PE=1 SV=2	1xTMT6plex [N-Term]	F6SEU4 [493-499]		2	2.13139	1.0918	0.107506	331437	680878	341787	237314	182950	215049
[R].KGDQILSVNGVDLR.[N]	Q62108	Disks large homolog 4 OS=Mus musculus GN=Dlg4 PE=1 SV=1	1xTMT6plex [K1]; 1xTMT6plex [N-Term]	Q62108 [355-368]		1	2.18602	1.12831	0.113335	95446.2	165542	69159.6	43359.1	43891.8	63775.7
[R].CASIQK.[F]	P02769	Serum albumin CONTAMINANT OS=Bos taurus GN=ALB PE=1 SV=4	1xCarbamidomethyl [C1]; 1xTMT6plex [K6]; 1xTMT6plex [N-Term]	P02769 [223-228]		3	0.89318	-0.162977	0.0860735	578424	630467	558324	701536	652254	624775
[K].TSTSPIVK.[S]	P01837	Ig kappa chain C region OS=Mus musculus PE=1 SV=1	1xTMT6plex [K8]; 1xTMT6plex [N-Term]	P01837 [92-99]		3	0.589614	-0.762156	0.0259322	457363	243932	384366	632043	541976	667288
[K].YLKDAIGEFIR.[A]	F6SEU4	Ras/Rap GTPase-activating protein SynGAP OS=Mus musculus GN=Syngap1 PE=1 SV=2	1xTMT6plex [K3]; 1xTMT6plex [N-Term]	F6SEU4 [505-515]		1	2.45814	1.29757	0.147416	63942.5	143014	55488.7	51073.3	26410.8	29281.5
[K].LEPSGPISTINPCPPCK.[E]	A0A075B5P3	Protein Ighg2b (Fragment) OS=Mus musculus GN=Ighg2b PE=1 SV=1	2xCarbamidomethyl [C13; C16]; 1xDeamidated [N11]; 1xTMT6plex [K17]; 1xTMT6plex [N-Term]	A0A075B5P3 [97-113]		1	0.640942	-0.641734	0.0930258	62491.7	40293.7	60771.1	76231	70263.2	108687
[R].LISASLFLR.[F]	F6SEU4	Ras/Rap GTPase-activating protein SynGAP OS=Mus musculus GN=Syngap1 PE=1 SV=2	1xTMT6plex [N-Term]	F6SEU4 [588-596]		1	1.89966	0.925745	0.0997698	28832.2	57516.1	34520.1	18532.4	20588.5	24505.3
[K].KVTVTNPDTGR.[Y]	P12960	Contactin-1 OS=Mus musculus GN=Cntn1 PE=1 SV=1	1xTMT6plex [K1]; 1xTMT6plex [N-Term]	P12960 [758-768]		1	0.577053	-0.793224	0.032021	8062.66	15951.2	11483.9	19479	23300.8	18735.7
[R].FTDEYQLYEDIGK.[G]	P28652	Calcium/calmodulin-dependent protein kinase type II subunit beta OS=Mus musculus GN=Camk2b PE=1 SV=2	1xTMT6plex [K13]; 1xTMT6plex [N-Term]	P28652 [10-22]		3	1.30946	0.388976	0.0568535	863615	1.15272e+06	1.09997e+06	799533	745778	834527
[K].VVNSHCVFPR.[E]	F6SEU4	Ras/Rap GTPase-activating protein SynGAP OS=Mus musculus GN=Syngap1 PE=1 SV=2	1xCarbamidomethyl [C6]; 1xTMT6plex [N-Term]	F6SEU4 [554-563]		1	1.85626	0.892402	0.119005	35185.7	69532.1	40711.8	22957.1	21727.5	33660.8
[K].TTAALVEHAFR.[I]	Q3UXZ6	Protein FAM81A OS=Mus musculus GN=Fam81a PE=1 SV=2	1xTMT6plex [N-Term]	Q3UXZ6 [40-50]		1	0.857184	-0.222322	0.0871484	19543	18349.5	21853.8	25325.6	22382.9	21992.2
[R].GTDNITVR.[Q]	Q3TYE5	Limbic system-associated membrane protein OS=Mus musculus GN=Lsamp PE=1 SV=1	1xTMT6plex [N-Term]	Q3TYE5 [37-44]		1	0.5994	-0.738408	0.0933109	176644	203293	232875	309587	456882	255905
[K].TDISTALK.[E]	P08553	Neurofilament medium polypeptide OS=Mus musculus GN=Nefm PE=1 SV=4	1xTMT6plex [K8]; 1xTMT6plex [N-Term]	P08553 [262-269]		2	0.713993	-0.486018	0.0859546	513137	731468	561868	948613	678929	902555
[K].NYLAWYQQKPGQSPK.[L]	A0A075B5N4; A0A140T8P5; A0A140T8M3	Protein Igkv8-27 OS=Mus musculus GN=Igkv8-27 PE=4 SV=1 Protein Igkv8-24 (Fragment) OS=Mus musculus GN=Igkv8-24 PE=4 SV=2 Protein Igkv8-30 (Fragment) OS=Mus musculus GN=Igkv8-30 PE=4 SV=2	2xTMT6plex [K9; K15]; 1xTMT6plex [N-Term]	A0A075B5N4 [37-51]; A0A140T8P5 [57-71]; A0A140T8M3 [57-71]		2	0.587867	-0.766438	0.0850904	295319	245479	440227	653418	622155	393216
[R].QEINYTRPVIILGPMK.[D]	Q91XM9	Disks large homolog 2 OS=Mus musculus GN=Dlg2 PE=1 SV=2	1xTMT6plex [K16]; 1xTMT6plex [N-Term]	Q91XM9 [657-672]		2	1.87061	0.903509	0.0975465	152584	277879	153723	113488	91710.7	107098
[R].SLENVLEINKR.[I]	Q62108	Disks large homolog 4 OS=Mus musculus GN=Dlg4 PE=1 SV=1	1xTMT6plex [K10]; 1xTMT6plex [N-Term]	Q62108 [654-664]		1	2.2277	1.15555	0.0987437	355185	714303	346492	223298	199576	212752
[K].CQAELK.[K]	B1AZ46	Brain-specific angiogenesis inhibitor 1-associated protein 2 OS=Mus musculus GN=Baiap2 PE=1 SV=1	1xCarbamidomethyl [C1]; 1xTMT6plex [K6]; 1xTMT6plex [N-Term]	B1AZ46 [137-142]		3	2.16054	1.11139	0.116468	419332	865538	411271	309793	231812	243450
[K].SVFIIFFQGDQLK.[N]	Q9Z1G4	V-type proton ATPase 116 kDa subunit a isoform 1 OS=Mus musculus GN=Atp6v0a1 PE=1 SV=3	1xTMT6plex [K13]; 1xTMT6plex [N-Term]	Q9Z1G4 [225-237]		1	0.720611	-0.472708	0.0544018	23690.3	34196.9	24320.8	35477.1	36648.1	41955.8
[K].GGCPAVR.[L]	F6SEU4	Ras/Rap GTPase-activating protein SynGAP OS=Mus musculus GN=Syngap1 PE=1 SV=2	1xCarbamidomethyl [C3]; 1xTMT6plex [N-Term]	F6SEU4 [395-401]		1	2.26596	1.18012	0.108228	192000	423361	210466	131122	107209	126118
[R].QPSVTLQR.[A]	Q91XM9	Disks large homolog 2 OS=Mus musculus GN=Dlg2 PE=1 SV=2	1xTMT6plex [N-Term]	Q91XM9 [404-411]		1	1.9416	0.957243	0.0994593	53192.7	107218	62654	43238.4	33889.4	37759.5
[R].VNEVDVSEVSHSK.[A]	Q91XM9	Disks large homolog 2 OS=Mus musculus GN=Dlg2 PE=1 SV=2	1xTMT6plex [K13]; 1xTMT6plex [N-Term]	Q91XM9 [153-165]		1	2.34132	1.22732	0.112149	64518.2	158270	83736.5	49688.6	44269.5	36961.7
[K].VTGEVLDILSR.[L]	G3UYU4	Flotillin-1 OS=Mus musculus GN=Flot1 PE=1 SV=1	1xTMT6plex [N-Term]	G3UYU4 [345-355]		2	0.693103	-0.528859	0.0650836	104948	112813	105624	132300	192620	141656
[K].VVYPAVEGR.[I]	Q61503	5'-nucleotidase OS=Mus musculus GN=Nt5e PE=1 SV=2	1xTMT6plex [N-Term]	Q61503 [539-547]		1	0.674672	-0.567742	0.0629711	36606.1	28344.9	46738.7	58020.1	61325.8	46200.5
[R].EDGSREEGTR.[R]	Q5DU25	IQ motif and SEC7 domain-containing protein 2 OS=Mus musculus GN=Iqsec2 PE=1 SV=3	1xTMT6plex [N-Term]	Q5DU25 [554-563]		1	2.28647	1.19312	0.140858	87997.4	206943	94160.6	71004.5	38561.1	60610.3
[K].SEAELQGLG.[-]	A2AM67	SH2 domain-containing protein 5 OS=Mus musculus GN=Sh2d5 PE=1 SV=1	1xTMT6plex [N-Term]	A2AM67 [421-429]		1	0.787753	-0.344184	0.0656118	31100.3	29811.9	32499.8	36272.9	36295.8	46011.5
[K].YRVESELEK.[Q]	Q5DU25	IQ motif and SEC7 domain-containing protein 2 OS=Mus musculus GN=Iqsec2 PE=1 SV=3	1xTMT6plex [K9]; 1xTMT6plex [N-Term]	Q5DU25 [1079-1087]		1	2.11561	1.08107	0.132443	86949.1	185868	88587.3	71307.4	43262.4	56258
[R].GSSGETLSSNGK.[S]	E9QMC2	Metabotropic glutamate receptor 5 OS=Mus musculus GN=Grm5 PE=1 SV=1	1xDeamidated [N10]; 1xTMT6plex [K12]; 1xTMT6plex [N-Term]	E9QMC2 [869-880]		1	0.843762	-0.245092	0.0471295	36957	39613.6	32280.8	42992.7	41254.4	44760.2
[R].DGMTALHK.[A]	D3YZU4; D3Z5K8	SH3 and multiple ankyrin repeat domains protein 1 OS=Mus musculus GN=Shank1 PE=1 SV=1 SH3 and multiple ankyrin repeat domains protein 2 OS=Mus musculus GN=Shank2 PE=1 SV=1	1xTMT6plex [K8]; 1xTMT6plex [N-Term]	D3YZU4 [246-253]; D3Z5K8 [230-237]		1	2.67546	1.41979	0.13823	73259.3	180622	70174.1	34617.7	37186.4	49317
[K].IDFHNPDR.[A]	O70443	Guanine nucleotide-binding protein G(z) subunit alpha OS=Mus musculus GN=Gnaz PE=1 SV=4	1xTMT6plex [N-Term]	O70443 [93-100]		1	0.660104	-0.599235	0.026739	31591.8	51344.8	45797.4	70132.8	63709.4	61178.5
[K].KVPTIILSVSYK.[G]	S4R2I2	Ankyrin repeat and sterile alpha motif domain-containing protein 1B OS=Mus musculus GN=Anks1b PE=1 SV=1	2xTMT6plex [K1; K12]; 1xTMT6plex [N-Term]	S4R2I2 [351-362]		2	2.10486	1.07373	0.112531	265667	608379	346970	169117	177166	233810
[R].VSGSPSSGFR.[S]	P08553	Neurofilament medium polypeptide OS=Mus musculus GN=Nefm PE=1 SV=4	1xTMT6plex [N-Term]	P08553 [27-36]		1	0.682949	-0.55015	0.0423165	40246.6	61127.7	61582.7	84159.7	69751.7	84696.4
[K].HLGTLNFGGIR.[V]	Q9Z1G4	V-type proton ATPase 116 kDa subunit a isoform 1 OS=Mus musculus GN=Atp6v0a1 PE=1 SV=3	1xTMT6plex [N-Term]	Q9Z1G4 [675-685]		1	0.619433	-0.690981	0.0907529	8049.33	13292.7	8903.6	11797.5	17861.8	19168.7
[K].SMDESR.[L]	F6SEU4	Ras/Rap GTPase-activating protein SynGAP OS=Mus musculus GN=Syngap1 PE=1 SV=2	1xTMT6plex [N-Term]	F6SEU4 [1183-1188]		1	2.29011	1.19542	0.101532	82914.4	188920	99781.4	57903.3	52087.9	52278.7
[K].LVTDLTK.[V]	P02769	Serum albumin CONTAMINANT OS=Bos taurus GN=ALB PE=1 SV=4	1xTMT6plex [K7]; 1xTMT6plex [N-Term]	P02769 [257-263]		4	0.819136	-0.287825	0.0913527	1.07104e+06	885764	870333	1.26558e+06	1.15703e+06	1.02875e+06
[K].VSILPGTPLSR.[A]	F6V0P5	Calcium-activated potassium channel subunit alpha-1 OS=Mus musculus GN=Kcnma1 PE=1 SV=2	1xTMT6plex [N-Term]	F6V0P5 [749-759]		2	0.855859	-0.224555	0.080553	217668	263844	241590	303901	273312	267672
[K].LWIIEAR.[E]	F6SEU4	Ras/Rap GTPase-activating protein SynGAP OS=Mus musculus GN=Syngap1 PE=1 SV=2	1xTMT6plex [N-Term]	F6SEU4 [266-272]		2	2.11438	1.08024	0.0949915	263362	524777	272950	170451	164383	167009
[K].DLGEEHFK.[G]	P02769	Serum albumin CONTAMINANT OS=Bos taurus GN=ALB PE=1 SV=4	1xTMT6plex [K8]; 1xTMT6plex [N-Term]	P02769 [37-44]		1	0.742767	-0.429018	0.0875989	247305	182693	210963	307756	321070	234111
[R].EDYNSTIR.[V]	F6TQW2; A0A075B5P3	Protein Ighg2c OS=Mus musculus GN=Ighg2c PE=1 SV=1 Protein Ighg2b (Fragment) OS=Mus musculus GN=Ighg2b PE=1 SV=1	1xDeamidated [N4]; 1xTMT6plex [N-Term]	F6TQW2 [181-188]; A0A075B5P3 [183-190]		4	0.523479	-0.933796	0.0263113	499349	299442	680668	853308	892425	1.08047e+06
[R].TSSTTMDLK.[I]	110264647	immunoglobulin heavy chain of monoclonal antibody M5 CONTAMINANT [Oryctolagus cuniculus]	1xTMT6plex [K9]; 1xTMT6plex [N-Term]	110264647 [71-79]		1	0.754108	-0.407157	0.078678	74754	93695.6	105703	136749	105789	121007
[K].DAVNNITAK.[G]	E9Q1X8	Voltage-dependent calcium channel subunit alpha-2/delta-1 OS=Mus musculus GN=Cacna2d1 PE=1 SV=2	1xDeamidated [N5]; 1xTMT6plex [K9]; 1xTMT6plex [N-Term]	E9Q1X8 [320-328]		1	0.640761	-0.642142	0.0796593	55824	57892.9	62572.1	77299.8	119616	78208.2
[K].AIYHTLNLCNIDVTQK.[C]	Q9Z1G4	V-type proton ATPase 116 kDa subunit a isoform 1 OS=Mus musculus GN=Atp6v0a1 PE=1 SV=3	1xCarbamidomethyl [C9]; 1xTMT6plex [K16]; 1xTMT6plex [N-Term]	Q9Z1G4 [309-324]		1	0.809328	-0.305204	0.0830278	47717	49244.8	38857.8	54875.8	62151.8	50790.2
[R].RYSPVAK.[D]	Q62108	Disks large homolog 4 OS=Mus musculus GN=Dlg4 PE=1 SV=1	1xTMT6plex [K7]; 1xTMT6plex [N-Term]	Q62108 [293-299]		1	1.92447	0.944464	0.124958	193146	389645	207493	133229	110274	167146
[K].FGQWADSR.[A]	Q99JP6; Q9Z2Y3; Q9QWW1	Homer protein homolog 3 OS=Mus musculus GN=Homer3 PE=1 SV=2 Homer protein homolog 1 OS=Mus musculus GN=Homer1 PE=1 SV=2 Homer protein homolog 2 OS=Mus musculus GN=Homer2 PE=1 SV=1	1xTMT6plex [N-Term]	Q99JP6 [77-84]; Q9Z2Y3 [74-81]; Q9QWW1 [74-81]		1	1.67983	0.748319	0.0769766	164909	258710	155465	115080	117391	112255
[R].FSGSGSR.[T]	P01661; P01626	Ig kappa chain V-III region MOPC 63 OS=Mus musculus PE=1 SV=1 Ig kappa chain V-II region MOPC 167 OS=Mus musculus PE=1 SV=1	1xTMT6plex [N-Term]	P01661 [86-92]; P01626 [67-73]		1	0.616246	-0.698422	0.0882326	204357	146686	258102	244173	341150	403154
[R].SSSLVNLWK.[R]	E9QMC2; Q3UVX5	Metabotropic glutamate receptor 5 OS=Mus musculus GN=Grm5 PE=1 SV=1 Metabotropic glutamate receptor 5 OS=Mus musculus GN=Grm5 PE=1 SV=2	1xTMT6plex [K9]; 1xTMT6plex [N-Term]	E9QMC2 [858-866]; Q3UVX5 [858-866]		2	0.898588	-0.154268	0.0852298	1.13022e+06	1.0865e+06	1.02797e+06	1.22915e+06	1.11661e+06	1.26511e+06
[K].KNWVPASK.[Q]	Q9QWW1	Homer protein homolog 2 OS=Mus musculus GN=Homer2 PE=1 SV=1	2xTMT6plex [K1; K8]; 1xTMT6plex [N-Term]	Q9QWW1 [22-29]		1	1.29906	0.377468	0.0963329	50586.7	68553.5	54266.3	46262.9	48182.8	39040.4
[K].ITVNYPPYISK.[A]	Q6DFY2; G5E8G3	Opioid binding protein/cell adhesion molecule-like OS=Mus musculus GN=Opcml PE=1 SV=1 MCG9827 OS=Mus musculus GN=Opcml PE=1 SV=1	1xTMT6plex [K11]; 1xTMT6plex [N-Term]	Q6DFY2 [210-220]; G5E8G3 [218-228]		1	0.763022	-0.390203	0.09069	71943.3	85797.7	76127.6	88978.8	122033	95490.9
[R].LEGFAQENSKYNK.[T]	E9QMC2; Q3UVX5	Metabotropic glutamate receptor 5 OS=Mus musculus GN=Grm5 PE=1 SV=1 Metabotropic glutamate receptor 5 OS=Mus musculus GN=Grm5 PE=1 SV=2	2xDeamidated [N8; N12]; 2xTMT6plex [K10; K13]; 1xTMT6plex [N-Term]	E9QMC2 [366-378]; Q3UVX5 [366-378]		2	0.882418	-0.180466	0.0417112	219710	235430	202581	246510	253920	244933
[R].FAGYIEK.[V]	P08553	Neurofilament medium polypeptide OS=Mus musculus GN=Nefm PE=1 SV=4	1xTMT6plex [K7]; 1xTMT6plex [N-Term]	P08553 [110-116]		2	0.745808	-0.423124	0.0855557	612340	872610	696521	1.05529e+06	819832	1.04985e+06
[R].DSWMER.[G]	B1AS06	Disks large-associated protein 3 OS=Mus musculus GN=Dlgap3 PE=1 SV=1	1xTMT6plex [N-Term]	B1AS06 [770-775]		1	1.6993	0.764937	0.114029	44239.1	66767.7	35804.7	35513.3	22383.7	28498.5
[K].NLTNVDWEDR.[S]	G3X9V4	Glutamate receptor ionotropic, NMDA 2B OS=Mus musculus GN=Grin2b PE=1 SV=1	1xTMT6plex [N-Term]	G3X9V4 [1200-1209]		1	1.83595	0.876524	0.0852045	89693.2	154992	87446.8	60299.6	59757.1	60848.6
[K].AGYTDQVVIGMDVAASEFYR.[S]	P17182	Alpha-enolase OS=Mus musculus GN=Eno1 PE=1 SV=3	1xTMT6plex [N-Term]	P17182 [234-253]		1	1.29935	0.377793	0.0324103	64800.1	70212.2	68043.2	55990.6	42950.2	57333.6
[K].SVSMLDLQGDGPGGR.[L]	F6SEU4	Ras/Rap GTPase-activating protein SynGAP OS=Mus musculus GN=Syngap1 PE=1 SV=2	1xTMT6plex [N-Term]	F6SEU4 [840-854]		1	1.44125	0.527321	0.102497	48044.4	69117.8	53387.6	34125.2	34173.5	50035.9
[K].GIQYLIER.[G]	Q5DU25; Q8R0S2	IQ motif and SEC7 domain-containing protein 2 OS=Mus musculus GN=Iqsec2 PE=1 SV=3 IQ motif and SEC7 domain-containing protein 1 OS=Mus musculus GN=Iqsec1 PE=1 SV=2	1xTMT6plex [N-Term]	Q5DU25 [761-768]; Q8R0S2 [540-547]		2	2.01571	1.01129	0.119447	357263	695750	336342	249055	190167	250041
[R].GTDNITVR.[Q]	Q3TYE5	Limbic system-associated membrane protein OS=Mus musculus GN=Lsamp PE=1 SV=1	1xDeamidated [N4]; 1xTMT6plex [N-Term]	Q3TYE5 [37-44]		1	0.618501	-0.693153	0.0806766	113408	103084	110025	143336	233208	151372
[R].VNHPNIVK.[L]	Q62073	Mitogen-activated protein kinase kinase kinase 7 OS=Mus musculus GN=Map3k7 PE=1 SV=1	1xTMT6plex [K8]; 1xTMT6plex [N-Term]	Q62073 [84-91]		1	1.45298	0.539019	0.0561018	78315.6	75706.7	95586.3	42414.8	63219.2	66156.3
[K].RITEEQAR.[K]	H7BWY4; Q62108	Disks large homolog 1 OS=Mus musculus GN=Dlg1 PE=1 SV=1 Disks large homolog 4 OS=Mus musculus GN=Dlg4 PE=1 SV=1	1xTMT6plex [N-Term]	H7BWY4 [812-819]; Q62108 [664-671]		2	2.41059	1.26939	0.133208	173401	412173	178976	106787	87989.5	122387
[K].AEDNYK.[T]	0000000B; 0000000C	emb|AAA64252.1|Ig gamma H-chain, partial CONTAMINANT [Oryctolagus cuniculus] emb|AKM12456.1|Immunoglobulin gamma heavy chain, partial CONTAMINANT [Oryctolagus cuniculus cuniculus]	1xDeamidated [N4]; 1xTMT6plex [K6]; 1xTMT6plex [N-Term]	0000000B [342-347]; 0000000C [262-267]		2	0.807547	-0.308383	0.0762798	269442	308925	354793	423287	368479	363784
[R].IKLDNYSTQELGR.[T]	Q61503	5'-nucleotidase OS=Mus musculus GN=Nt5e PE=1 SV=2	1xDeamidated [N5]; 1xTMT6plex [K2]; 1xTMT6plex [N-Term]	Q61503 [331-343]		1	0.592767	-0.754463	0.0861616	42595.1	30983.5	44235.1	82339.9	71591	44821.3
[K].VHQDTYIR.[I]	Q8BHL5	Engulfment and cell motility protein 2 OS=Mus musculus GN=Elmo2 PE=1 SV=1	1xTMT6plex [N-Term]	Q8BHL5 [395-402]		1	1.21754	0.283969	0.0848042	31759.1	39106.1	39400.7	28204.2	29392.1	32968.3
[R].DKWIENLQR.[A]	F6SEU4	Ras/Rap GTPase-activating protein SynGAP OS=Mus musculus GN=Syngap1 PE=1 SV=2	1xTMT6plex [K2]; 1xTMT6plex [N-Term]	F6SEU4 [240-248]		1	1.95471	0.966953	0.109357	111629	212118	108734	75112.5	65154.8	80983.7
[K].HWPFMVVNDAGRPK.[V]	P63017	Heat shock cognate 71 kDa protein OS=Mus musculus GN=Hspa8 PE=1 SV=1	1xOxidation [M5]; 1xTMT6plex [K14]; 1xTMT6plex [N-Term]	P63017 [89-102]		1	1.34027	0.422521	0.0919088	49635	65721.8	62231.3	38345.3	40593.5	53563.2
[R].QQQVEKDSQIK.[S]	F6SEU4	Ras/Rap GTPase-activating protein SynGAP OS=Mus musculus GN=Syngap1 PE=1 SV=2	2xTMT6plex [K6; K11]; 1xTMT6plex [N-Term]	F6SEU4 [1247-1257]		2	2.29175	1.19645	0.122172	138107	300996	134869	94420.4	81106.1	74924.7
[K].KVNEAQYR.[S]	Q5PR72	Phosphodiesterase OS=Mus musculus GN=Pde2a PE=1 SV=1	1xTMT6plex [K1]; 1xTMT6plex [N-Term]	Q5PR72 [551-558]		1	0.84512	-0.242772	0.0957125	124191	106116	107223	135405	144801	119180
[R].GEHAIKDAR.[GN]	P35908	Keratin, type II cytoskeletal 2 epidermal CONTAMINANT OS=Homo sapiens GN=KRT2 PE=1 SV=2	1xTMT6plex [K6]	P35908 [431-439]		2	0.246468	-2.02053	0.0894329	12421.1	47625.6	54193.9	212476	53832.9	197202
[K].AIREEVAK.[L]	D3YZ21	Protein D430041D05Rik OS=Mus musculus GN=D430041D05Rik PE=1 SV=1	1xTMT6plex [K8]; 1xTMT6plex [N-Term]	D3YZ21 [1394-1401]		1	0.732421	-0.449255	0.0524651	180179	182607	171415	264884	268491	195988
[R].LLNDISTALR.[N]	F6SEU4	Ras/Rap GTPase-activating protein SynGAP OS=Mus musculus GN=Syngap1 PE=1 SV=2	1xTMT6plex [N-Term]	F6SEU4 [717-726]		1	1.98575	0.989681	0.1201	144367	306874	165986	84623.5	114295	111910
[K].IITHPNFNGNTLDNDIMLIK.[L]	P00761	Trypsin CONTAMINANT OS=Sus scrofa PE=1 SV=1	1xOxidation [M17]; 1xTMT6plex [K20]; 1xTMT6plex [N-Term]	P00761 [78-97]		4	0.838804	-0.253594	0.0899393	614057	695191	729068	853934	861363	714730
[R].LESLPAQLPR.[S]	Q63912	Oligodendrocyte-myelin glycoprotein OS=Mus musculus GN=Omg PE=1 SV=1	1xTMT6plex [N-Term]	Q63912 [90-99]		2	0.626331	-0.675003	0.0999278	158404	140483	184053	237634	339677	193752
[R].LSCDGSR.[V]	Q9WV18	Gamma-aminobutyric acid type B receptor subunit 1 OS=Mus musculus GN=Gabbr1 PE=1 SV=1	1xCarbamidomethyl [C3]; 1xTMT6plex [N-Term]	Q9WV18 [948-954]		1	0.705384	-0.503519	0.0495227	44597.7	70295.5	54585.4	82699.9	85283.7	72280.7
[R].VYAQNLIDDK.[Q]	A0A0A0MQD5	SH3 and multiple ankyrin repeat domains protein 3 OS=Mus musculus GN=Shank3 PE=1 SV=1	1xTMT6plex [K10]; 1xTMT6plex [N-Term]	A0A0A0MQD5 [171-180]		1	2.15366	1.10679	0.140773	49172.7	102463	44363.1	38066.3	23423.6	29517.6
[K].TLEQLIQR.[G]	Q9WV31	Activity-regulated cytoskeleton-associated protein OS=Mus musculus GN=Arc PE=1 SV=1	1xTMT6plex [N-Term]	Q9WV31 [344-351]		1	1.84583	0.884267	0.114018	70252.7	136947	77353.7	50507.5	44599.2	59053.9
[K].GTLQCEASAVPSAEFQWFKDDK.[R]	D3Z396	Neurotrimin OS=Mus musculus GN=Ntm PE=1 SV=1	1xCarbamidomethyl [C5]; 2xTMT6plex [K19; K22]; 1xTMT6plex [N-Term]	D3Z396 [239-260]		1	0.557234	-0.843646	0.0956886	97198.7	89617.6	105202	150273	244330	129448
[K].LIFQSCDYK.[A]	S4R2I2	Ankyrin repeat and sterile alpha motif domain-containing protein 1B OS=Mus musculus GN=Anks1b PE=1 SV=1	1xCarbamidomethyl [C6]; 1xTMT6plex [K9]; 1xTMT6plex [N-Term]	S4R2I2 [305-313]		2	1.92233	0.942858	0.116332	145286	293324	159629	90715.8	101086	119403
[R].FYFENALSK.[S]	E9Q1W0	Calcium/calmodulin-dependent protein kinase type II subunit delta OS=Mus musculus GN=Camk2d PE=1 SV=2	1xTMT6plex [K9]; 1xTMT6plex [N-Term]	E9Q1W0 [431-439]		1	1.26008	0.333513	0.0940827	150910	179832	199324	143810	123205	153646
[R].LSQGSGSSITAAGMR.[L]	F6SEU4	Ras/Rap GTPase-activating protein SynGAP OS=Mus musculus GN=Syngap1 PE=1 SV=2	1xTMT6plex [N-Term]	F6SEU4 [891-905]		1	2.19812	1.13627	0.145418	23329.6	49859.7	21072.3	11994.3	12300.1	18588.4
[K].KELEEIVQPIISK.[L]	P20029	78 kDa glucose-regulated protein OS=Mus musculus GN=Hspa5 PE=1 SV=3	2xTMT6plex [K1; K13]; 1xTMT6plex [N-Term]	P20029 [622-634]		2	1.12507	0.170019	0.0562941	52172.1	51806.6	49598.9	49074.8	42231.4	45198.4
[K].GQGFVSEDEYLEISDIK.[R]	Q6DFY2	Opioid binding protein/cell adhesion molecule-like OS=Mus musculus GN=Opcml PE=1 SV=1	1xTMT6plex [K17]; 1xTMT6plex [N-Term]	Q6DFY2 [169-185]		2	0.67906	-0.55839	0.0977316	62500.2	74670.5	56064.5	93834.1	117950	72778.6
[K].KTPPPVPPR.[T]	Q9D415; Q8BJ42; B1AZP2	Disks large-associated protein 1 OS=Mus musculus GN=Dlgap1 PE=1 SV=3 Disks large-associated protein 2 OS=Mus musculus GN=Dlgap2 PE=1 SV=2 Disks large-associated protein 4 OS=Mus musculus GN=Dlgap4 PE=1 SV=1	1xTMT6plex [K1]; 1xTMT6plex [N-Term]	Q9D415 [556-564]; Q8BJ42 [615-623]; B1AZP2 [559-567]		2	1.69177	0.758537	0.0993277	62601.5	111478	69285.9	47255.6	43873.1	52723.7
[R].YGSGGGSK.[G]	P35908	Keratin, type II cytoskeletal 2 epidermal CONTAMINANT OS=Homo sapiens GN=KRT2 PE=1 SV=2	1xTMT6plex [K8]; 1xTMT6plex [N-Term]	P35908 [573-580]		1	0.310208	-1.68869	0.188516	15874.6	30724.3	49618.1	62042.3	56845.2	191282
[K].LASGVPAR.[F]	P04940	Ig kappa chain V-VI region NQ2-17.4.1 OS=Mus musculus PE=2 SV=1	1xTMT6plex [N-Term]	P04940 [53-60]		1	0.334557	-1.57968	0.0842902	168443	135880	221348	687637	223244	660365
[R].SSLEDTYGAGDGLK.[R]	Q5DU25	IQ motif and SEC7 domain-containing protein 2 OS=Mus musculus GN=Iqsec2 PE=1 SV=3	1xTMT6plex [K14]; 1xTMT6plex [N-Term]	Q5DU25 [1113-1126]		1	2.25876	1.17553	0.143532	40725.7	95015.9	41967.4	32606.2	23468.2	22601.1
[R].AHQLVMEGYNWCHDR.[N]	P63330	Serine/threonine-protein phosphatase 2A catalytic subunit alpha isoform OS=Mus musculus GN=Ppp2ca PE=1 SV=1	1xCarbamidomethyl [C12]; 1xTMT6plex [N-Term]	P63330 [240-254]		1	1.33569	0.417582	0.0438171	23665.1	21603.7	22347.8	14206.9	15979.7	20436.5
[R].FSGVPDR.[F]	A0A140T8N1	Protein Igkv1-88 (Fragment) OS=Mus musculus GN=Igkv1-88 PE=4 SV=2	1xTMT6plex [N-Term]	A0A140T8N1 [80-86]		1	0.56676	-0.81919	0.0534591	85412	91218.9	173908	219197	173617	225682
[K].FFLCQVAGDAK.[D]	E9QB01	Neural cell adhesion molecule 1 OS=Mus musculus GN=Ncam1 PE=1 SV=2	1xCarbamidomethyl [C4]; 1xTMT6plex [K11]; 1xTMT6plex [N-Term]	E9QB01 [38-48]		1	0.72562	-0.462715	0.0937829	19982.4	29738.4	22372.1	27249.1	36039.8	36064.7
[R].MITTSGPTSEKPAR.[S]	Q62073	Mitogen-activated protein kinase kinase kinase 7 OS=Mus musculus GN=Map3k7 PE=1 SV=1	1xTMT6plex [K11]; 1xTMT6plex [N-Term]	Q62073 [437-450]		2	0.886997	-0.172999	0.0739476	63068	66859.2	65587	68830.4	79778.1	71814.1
[R].TELLAADSLSK.[H]	Q6WQJ1	Sn1-specific diacylglycerol lipase alpha OS=Mus musculus GN=Dagla PE=1 SV=2	1xTMT6plex [K11]; 1xTMT6plex [N-Term]	Q6WQJ1 [840-850]		1	0.722504	-0.468922	0.0524145	7253.02	8830.9	5721.22	9532.09	9610.49	11037.4
[K].IIEGGAAHK.[D]	H7BWY4; Q62108	Disks large homolog 1 OS=Mus musculus GN=Dlg1 PE=1 SV=1 Disks large homolog 4 OS=Mus musculus GN=Dlg4 PE=1 SV=1	1xTMT6plex [K9]; 1xTMT6plex [N-Term]	H7BWY4 [320-328]; Q62108 [194-202]		1	2.37005	1.24491	0.134898	666587	1.37007e+06	523397	384051	292837	403284
[R].VKEYEEEIHSLK.[E]	F6SEU4	Ras/Rap GTPase-activating protein SynGAP OS=Mus musculus GN=Syngap1 PE=1 SV=2	2xTMT6plex [K2; K12]; 1xTMT6plex [N-Term]	F6SEU4 [1192-1203]		1	1.98792	0.991258	0.11375	136242	263749	131236	86813.7	82446.2	97968
[R].AHVFQIDPNTK.[K]	Q9Z2Y3	Homer protein homolog 1 OS=Mus musculus GN=Homer1 PE=1 SV=2	1xTMT6plex [K11]; 1xTMT6plex [N-Term]	Q9Z2Y3 [11-21]		1	1.7202	0.782573	0.0888795	139447	257722	171777	103463	116263	111018
[K].NDGVKESSESTNTTIEDEDTK.[V]	P11798	Calcium/calmodulin-dependent protein kinase type II subunit alpha OS=Mus musculus GN=Camk2a PE=1 SV=2	2xTMT6plex [K5; K21]; 1xTMT6plex [N-Term]	P11798 [324-344]		1	1.27851	0.354468	0.0955547	114717	157245	135435	117099	96871.3	104679
[R].FYFENLLAK.[N]	P28652	Calcium/calmodulin-dependent protein kinase type II subunit beta OS=Mus musculus GN=Camk2b PE=1 SV=2	1xTMT6plex [K9]; 1xTMT6plex [N-Term]	P28652 [461-469]		1	1.30541	0.384501	0.0596049	344449	464823	441383	325278	306397	326382
[R].LAGPSGLASPRPLQR.[S]	A0A0A0MQD5	SH3 and multiple ankyrin repeat domains protein 3 OS=Mus musculus GN=Shank3 PE=1 SV=1	1xTMT6plex [N-Term]	A0A0A0MQD5 [433-447]		2	1.94115	0.956911	0.143396	34163	70640.7	35493.2	25668.8	17187.8	29418.7
[K].VLEDSDLKK.[S]	P20029	78 kDa glucose-regulated protein OS=Mus musculus GN=Hspa5 PE=1 SV=3	2xTMT6plex [K8; K9]; 1xTMT6plex [N-Term]	P20029 [346-354]		2	1.21496	0.280906	0.0658776	120764	128127	101472	92085.6	97057.6	99231.1
[R].LFAYPDTHR.[H]	P24270	Catalase OS=Mus musculus GN=Cat PE=1 SV=4	1xTMT6plex [N-Term]	P24270 [355-363]		1	1.21118	0.276417	0.105984	23155.1	22539.1	27249.2	22787.1	18095.8	19342.1
[K].SSHTWVALSHIAGLCNR.[A]	A0A0G2JGX4	Sodium/potassium-transporting ATPase subunit alpha OS=Mus musculus GN=Atp1a3 PE=1 SV=1	1xCarbamidomethyl [C15]; 1xTMT6plex [N-Term]	A0A0G2JGX4 [417-433]		1	1.13473	0.18235	0.83662	8628.62	11656.3	0	5799.05	4211.35	7865.99
[K].IEWLESHQDADIEDFK.[A]	P20029	78 kDa glucose-regulated protein OS=Mus musculus GN=Hspa5 PE=1 SV=3	1xTMT6plex [K16]; 1xTMT6plex [N-Term]	P20029 [603-618]		1	1.12639	0.171712	0.104346	19305.5	20582.5	22074	17310.7	17866.6	19831.8
[K].TDLGSSSSGDTR.[S]	Q3UNH4	G protein-regulated inducer of neurite outgrowth 1 OS=Mus musculus GN=Gprin1 PE=1 SV=2	1xTMT6plex [N-Term]	Q3UNH4 [428-439]		1	0.62234	-0.684225	0.084126	9871.06	19069.2	13572.3	19763.2	28043.4	20504
[K].RWIYDTSK.[L]	P04940	Ig kappa chain V-VI region NQ2-17.4.1 OS=Mus musculus PE=2 SV=1	1xTMT6plex [K8]; 1xTMT6plex [N-Term]	P04940 [45-52]		1	0.251317	-1.99242	0.0948658	73640.9	48320.9	86047.3	331150	92374.4	404154
[K].MDDDEVWSKK.[N]	E9QMC2; Q3UVX5	Metabotropic glutamate receptor 5 OS=Mus musculus GN=Grm5 PE=1 SV=1 Metabotropic glutamate receptor 5 OS=Mus musculus GN=Grm5 PE=1 SV=2	2xTMT6plex [K9; K10]; 1xTMT6plex [N-Term]	E9QMC2 [493-502]; Q3UVX5 [493-502]		2	0.916286	-0.126131	0.0472613	997672	897424	925448	1.02709e+06	1.01639e+06	1.03476e+06
[R].GDQGGESSLSVSK.[W]	Q9QUR8	Semaphorin-7A OS=Mus musculus GN=Sema7a PE=1 SV=1	1xTMT6plex [K13]; 1xTMT6plex [N-Term]	Q9QUR8 [266-278]		1	0.701256	-0.511987	0.117911	17830.1	25731.8	21876.6	28408.2	39130.3	25777.6
[R].KENQWCEEK.[-]	Q9WTX5	S-phase kinase-associated protein 1 OS=Mus musculus GN=Skp1 PE=1 SV=3	1xCarbamidomethyl [C6]; 2xTMT6plex [K1; K9]; 1xTMT6plex [N-Term]	Q9WTX5 [155-163]		1	0.847153	-0.239305	0.107888	59824.7	71203.5	60753.2	68398.8	83029.2	74955.5
[R].INSANGLEIK.[S]	Q3TYE5; F6SB80	Limbic system-associated membrane protein OS=Mus musculus GN=Lsamp PE=1 SV=1 Limbic system-associated membrane protein (Fragment) OS=Mus musculus GN=Lsamp PE=1 SV=1	1xTMT6plex [K10]; 1xTMT6plex [N-Term]	Q3TYE5 [258-267]; F6SB80 [36-45]		3	0.718203	-0.477536	0.0742741	198920	201638	207103	241373	347410	257301
[K].TEDTAMYYCVR.[-]	A0A0B4J1J6	Protein Ighv10-1 (Fragment) OS=Mus musculus GN=Ighv10-1 PE=4 SV=1	1xCarbamidomethyl [C9]; 1xTMT6plex [N-Term]	A0A0B4J1J6 [109-119]		1	0.234387	-2.09304	0.214614	5528.41	15761.4	17944.7	113045	22741.7	31606
[R].IISVDGAK.[V]	Q9QWW1	Homer protein homolog 2 OS=Mus musculus GN=Homer2 PE=1 SV=1	1xTMT6plex [K8]; 1xTMT6plex [N-Term]	Q9QWW1 [47-54]		1	1.50199	0.586871	0.122027	493692	807075	595166	371980	532366	357938
[K].ASGYSFTDYNMNWVK.[Q]	A0A075B5V5	Protein Ighv1-39 (Fragment) OS=Mus musculus GN=Ighv1-39 PE=4 SV=1	1xTMT6plex [K15]; 1xTMT6plex [N-Term]	A0A075B5V5 [43-57]		1	0.675563	-0.565837	0.0909531	34981.5	33695.7	38116.9	46949.2	43378.9	67753.4
[K].LLFEGAGSNPGDK.[T]	P51863	V-type proton ATPase subunit d 1 OS=Mus musculus GN=Atp6v0d1 PE=1 SV=2	1xTMT6plex [K13]; 1xTMT6plex [N-Term]	P51863 [276-288]		1	0.710188	-0.493727	0.0927416	73136.8	93793.9	80311.6	89241.5	136713	122182
[R].QNGVLNSWTDQDSK.[D]	P01837	Ig kappa chain C region OS=Mus musculus PE=1 SV=1	2xDeamidated [N2; N6]; 1xTMT6plex [K14]; 1xTMT6plex [N-Term]	P01837 [48-61]		2	0.542491	-0.882329	0.0398584	10604.5	13280.4	24089.5	27192.2	32997.6	28243.9
[K].SLEPLMEMNK.[R]	Q91XM9	Disks large homolog 2 OS=Mus musculus GN=Dlg2 PE=1 SV=2	1xOxidation [M]; 1xTMT6plex [K10]; 1xTMT6plex [N-Term]	Q91XM9 [782-791]		2	1.44894	0.534996	0.122043	53794.5	83024.6	56926.6	52422.4	37480.1	43813.2
[R].DVDGATLAR.[L]	P46660	Alpha-internexin OS=Mus musculus GN=Ina PE=1 SV=3	1xTMT6plex [N-Term]	P46660 [202-210]		1	0.716491	-0.480979	0.107143	68234.5	94421.3	67916.8	113475	84499	123834
[R].VPTPNVSVVDLTCR.[L]	A0A0A0MQF6	Glyceraldehyde-3-phosphate dehydrogenase OS=Mus musculus GN=Gapdh PE=1 SV=1	1xCarbamidomethyl [C13]; 1xTMT6plex [N-Term]	A0A0A0MQF6 [259-272]		1	0.671162	-0.575268	0.0710915	18532.2	25974	32197.9	34819.5	34822	44644.1
[K].IIPGGAAAQDGR.[L]	Q62108	Disks large homolog 4 OS=Mus musculus GN=Dlg4 PE=1 SV=1	1xTMT6plex [N-Term]	Q62108 [99-110]		1	1.60345	0.68118	0.0684403	35394.9	38170.3	26368.4	25801.4	22714	13808.7
[K].NRVEASITK.[A]	P01029	Complement C4-B OS=Mus musculus GN=C4b PE=1 SV=3	1xTMT6plex [K9]; 1xTMT6plex [N-Term]	P01029 [1162-1170]		1	0.647651	-0.626712	0.030814	31495	17932.3	27037.6	36648.6	41542.3	39874.1
[K].IEESGGGLVQPGGSMK.[L]	A0A075B5T3; A0A075B5T2	Protein Ighv6-6 (Fragment) OS=Mus musculus GN=Ighv6-6 PE=4 SV=1 Protein Ighv6-3 (Fragment) OS=Mus musculus GN=Ighv6-3 PE=4 SV=7	1xOxidation [M15]; 1xTMT6plex [K16]; 1xTMT6plex [N-Term]	A0A075B5T3 [23-38]; A0A075B5T2 [23-38]		4	1.41507	0.500871	0.0991952	57893.4	41703.7	63365.8	40345.6	31350.6	43466.4
[K].ELRGTESTQDACAK.[M]	S4R2I2	Ankyrin repeat and sterile alpha motif domain-containing protein 1B OS=Mus musculus GN=Anks1b PE=1 SV=1	1xCarbamidomethyl [C12]; 1xTMT6plex [K14]; 1xTMT6plex [N-Term]	S4R2I2 [324-337]		2	2.15042	1.10462	0.138586	62401.5	147559	72201	39453.8	39300.3	52458.2
[R].VSYPLLIR.[T]	O54991	Contactin-associated protein 1 OS=Mus musculus GN=Cntnap1 PE=1 SV=2	1xTMT6plex [N-Term]	O54991 [471-478]		1	0.781975	-0.354806	0.047662	42554.7	58954.9	49989.3	66186.7	61488.6	66063.6
[R].SSENTYK.[S]	A0A087WS83	Voltage-dependent R-type calcium channel subunit alpha OS=Mus musculus GN=Cacna1e PE=1 SV=1	1xTMT6plex [K7]; 1xTMT6plex [N-Term]	A0A087WS83 [2002-2008]		1	0.637241	-0.650088	0.0917306	20206.9	27100.9	27580.8	27236	44635.8	45648.1
[R].EVQTNDLKEVVNK.[L]	P97351	40S ribosomal protein S3a OS=Mus musculus GN=Rps3a PE=1 SV=3	1xDeamidated [N5]; 2xTMT6plex [K8; K13]; 1xTMT6plex [N-Term]	P97351 [175-187]		1	1.47947	0.565078	0.09135	130564	207959	197311	133034	101168	127979
[R].AKPVQGFDYAK.[Q]	D3YZ21	Protein D430041D05Rik OS=Mus musculus GN=D430041D05Rik PE=1 SV=1	2xTMT6plex [K2; K11]; 1xTMT6plex [N-Term]	D3YZ21 [791-801]		1	0.773172	-0.371138	0.107551	239719	264574	219665	273246	374896	288205
[K].LLIYWASTR.[EH]	A0A075B5N4; A0A140T8M3; A0A140T8N5; A0A140T8N7	Protein Igkv8-27 OS=Mus musculus GN=Igkv8-27 PE=4 SV=1 Protein Igkv8-30 (Fragment) OS=Mus musculus GN=Igkv8-30 PE=4 SV=2 Protein Igkv6-23 (Fragment) OS=Mus musculus GN=Igkv6-23 PE=4 SV=2 Protein Igkv6-25 (Fragment) OS=Mus musculus GN=Igkv6-25 PE=4 SV=2	1xTMT6plex [N-Term]	A0A075B5N4 [52-60]; A0A140T8M3 [72-80]; A0A140T8N5 [66-74]; A0A140T8N7 [66-74]		3	0.501704	-0.995092	0.151344	178186	150914	310701	639239	353159	282859
[K].VELDKK.[V]	P08553	Neurofilament medium polypeptide OS=Mus musculus GN=Nefm PE=1 SV=4	2xTMT6plex [K5; K6]; 1xTMT6plex [N-Term]	P08553 [216-221]		1	0.751123	-0.41288	0.10573	413210	545180	385761	637109	494071	658343
[K].NLQSAEEWYK.[S]	P46660	Alpha-internexin OS=Mus musculus GN=Ina PE=1 SV=3	1xTMT6plex [K10]; 1xTMT6plex [N-Term]	P46660 [279-288]		2	0.798902	-0.32391	0.0590361	490190	665032	563078	760108	696273	694446
[R].MGQHYEEEK.[R]	A0A1B0GT88	Brain-enriched guanylate kinase-associated protein OS=Mus musculus GN=Begain PE=1 SV=1	1xTMT6plex [K9]; 1xTMT6plex [N-Term]	A0A1B0GT88 [305-313]		1	2.53368	1.34123	0.144353	49353.1	116233	43825.3	29818.8	24286.7	28545.7
[K].ELTTEIDNNIEQISSYK.[S]	P13645	Keratin, type I cytoskeletal 10 CONTAMINANT OS=Homo sapiens GN=KRT10 PE=1 SV=6	1xTMT6plex [K17]; 1xTMT6plex [N-Term]	P13645 [346-362]		1	0.483869	-1.04731	0.120992	44324.8	88928	73967.6	141068	82730.7	204458
[R].LGEHNIDVLEGNEQFINAAK.[I]	P00761	Trypsin CONTAMINANT OS=Sus scrofa PE=1 SV=1	1xTMT6plex [K20]; 1xTMT6plex [N-Term]	P00761 [58-77]		2	0.868369	-0.203619	0.0884935	1.43861e+06	1.5303e+06	1.55419e+06	1.92323e+06	1.67804e+06	1.60745e+06
[R].ISLNTLTLNVK.[S]	G3UYU4	Flotillin-1 OS=Mus musculus GN=Flot1 PE=1 SV=1	1xTMT6plex [K11]; 1xTMT6plex [N-Term]	G3UYU4 [41-51]		1	0.578169	-0.790436	0.0555264	15176.1	14929.8	7582.44	17450.3	22170.4	25565
[K].SSSTAYMELR.[S-]	A0A075B5U7; A0A075B5Y4; A0A0A6YXN4; A0A0A6YXA5	Protein Ighv1-22 (Fragment) OS=Mus musculus GN=Ighv1-22 PE=4 SV=1 Protein Ighv1-81 (Fragment) OS=Mus musculus GN=Ighv1-81 PE=4 SV=1 Protein Ighv1-18 (Fragment) OS=Mus musculus GN=Ighv1-18 PE=1 SV=1 MCG114298 (Fragment) OS=Mus musculus GN=Ighv1-15 PE=4 SV=1	1xOxidation [M7]; 1xTMT6plex [N-Term]	A0A075B5U7 [94-103]; A0A075B5Y4 [94-103]; A0A0A6YXN4 [94-103]; A0A0A6YXA5 [94-103]		1	0.554962	-0.84954	0.129389	65354	53948.2	115499	121876	106941	194277
[R].TQGLFSYR.[E]	Q8BJ42	Disks large-associated protein 2 OS=Mus musculus GN=Dlgap2 PE=1 SV=2	1xTMT6plex [N-Term]	Q8BJ42 [827-834]		1	1.97714	0.983418	0.123328	107677	214695	105610	73895.9	65159.9	77408.9
[R].SIIVDTK.[I]	A0A0R4J0I9	Low density lipoprotein receptor-related protein 1 OS=Mus musculus GN=Lrp1 PE=1 SV=1	1xTMT6plex [K7]; 1xTMT6plex [N-Term]	A0A0R4J0I9 [3182-3188]		1	1.38169	0.466431	0.121317	27220.5	38385	28280.7	22026.9	18490	27433.4
[R].APQVYVLPPPAEEMTK.[K]	F6TQW2	Protein Ighg2c OS=Mus musculus GN=Ighg2c PE=1 SV=1	1xTMT6plex [K16]; 1xTMT6plex [N-Term]	F6TQW2 [232-247]		1	0.605334	-0.724196	0.0689538	67280.3	36222.4	67795	113225	94191.2	75564.4
[K].LGVHILDTCSR.[D]	Q9QYS2	Metabotropic glutamate receptor 3 OS=Mus musculus GN=Grm3 PE=1 SV=1	1xCarbamidomethyl [C9]; 1xTMT6plex [N-Term]	Q9QYS2 [91-101]		1	0.764044	-0.388272	0.123525	8201.07	7838	10503.6	10204.8	10716.1	13818.7
[R].IILSNMR.[M]	Q5DU25	IQ motif and SEC7 domain-containing protein 2 OS=Mus musculus GN=Iqsec2 PE=1 SV=3	1xTMT6plex [N-Term]	Q5DU25 [373-379]		1	2.3081	1.20671	0.128184	37066.4	103512	59713.1	34354.7	23120.8	29302.1
[R].NTVPCQK.[R]	G3X9V4	Glutamate receptor ionotropic, NMDA 2B OS=Mus musculus GN=Grin2b PE=1 SV=1	1xCarbamidomethyl [C5]; 1xTMT6plex [K7]; 1xTMT6plex [N-Term]	G3X9V4 [432-438]		1	1.53123	0.614687	0.131279	54976.2	86631.8	53098.2	32973.7	45378.3	48805.1
[KR].EYEEEIHSLK.[E]	F6SEU4	Ras/Rap GTPase-activating protein SynGAP OS=Mus musculus GN=Syngap1 PE=1 SV=2	1xTMT6plex [K10]; 1xTMT6plex [N-Term]	F6SEU4 [1194-1203]		1	1.99997	0.999977	0.0898067	24748.1	56586.9	43955.3	20864.3	18345.8	23436
[R].LLSLPPDKPFGAKPLGFWTK.[F]	D3YZU4	SH3 and multiple ankyrin repeat domains protein 1 OS=Mus musculus GN=Shank1 PE=1 SV=1	3xTMT6plex [K8; K13; K20]; 1xTMT6plex [N-Term]	D3YZU4 [2079-2098]		1	1.81669	0.861309	0.13254	85045.5	183552	118419	65598.5	56160.9	91275
[K].SQRPVSNSSSFLGSLFGSK.[R]	Q5DU25	IQ motif and SEC7 domain-containing protein 2 OS=Mus musculus GN=Iqsec2 PE=1 SV=3	1xDeamidated [N7]; 1xTMT6plex [K19]; 1xTMT6plex [N-Term]	Q5DU25 [1184-1202]		1	2.45041	1.29302	0.155153	28141.6	75823.8	32264.5	19031.6	15098.9	21464.2
[K].IFELTELRDNLAK.[L]	Q9Z2Y3	Homer protein homolog 1 OS=Mus musculus GN=Homer1 PE=1 SV=2	1xTMT6plex [K13]; 1xTMT6plex [N-Term]	Q9Z2Y3 [349-361]		2	1.80956	0.855639	0.0847549	122293	246279	179861	103382	102127	97566.1
[R].TVNIGSTK.[G]	Q9QUR8	Semaphorin-7A OS=Mus musculus GN=Sema7a PE=1 SV=1	1xTMT6plex [K8]; 1xTMT6plex [N-Term]	Q9QUR8 [107-114]		1	0.649345	-0.622943	0.0967171	84346.4	95682.6	105380	145780	186669	107085
[K].TMQSEETR.[V]	E9Q1W0	Calcium/calmodulin-dependent protein kinase type II subunit delta OS=Mus musculus GN=Camk2d PE=1 SV=2	1xOxidation [M2]; 1xTMT6plex [N-Term]	E9Q1W0 [480-487]		2	1.32557	0.406617	0.0758956	137719	194879	179745	134200	120473	131834
[R].AVKPNKDNSR.[R]	F6SEU4	Ras/Rap GTPase-activating protein SynGAP OS=Mus musculus GN=Syngap1 PE=1 SV=2	2xTMT6plex [K3; K6]; 1xTMT6plex [N-Term]	F6SEU4 [249-258]		1	2.00664	1.00478	0.135366	196161	391332	179680	117788	116753	147775
[K].LKECCDKPLLEK.[S]	P02769	Serum albumin CONTAMINANT OS=Bos taurus GN=ALB PE=1 SV=4	2xCarbamidomethyl [C4; C5]; 3xTMT6plex [K2; K7; K12]; 1xTMT6plex [N-Term]	P02769 [298-309]		2	0.777817	-0.362497	0.0847479	185365	208598	183871	278064	261730	203098
[K].EGDLITLLVPEAR.[D]	B1AZ46	Brain-specific angiogenesis inhibitor 1-associated protein 2 OS=Mus musculus GN=Baiap2 PE=1 SV=1	1xTMT6plex [N-Term]	B1AZ46 [399-411]		1	1.30324	0.382098	0.101471	84488.8	97964.5	78044.9	58036.1	60244.2	81605.5
[K].ADLNKPLYIDTK.[M]	D3Z5K8	SH3 and multiple ankyrin repeat domains protein 2 OS=Mus musculus GN=Shank2 PE=1 SV=1	2xTMT6plex [K5; K12]; 1xTMT6plex [N-Term]	D3Z5K8 [1231-1242]		1	2.6015	1.37934	0.153456	251331	698633	285531	139226	158445	177246
[R].ASPFPVYK.[W]	P12960	Contactin-1 OS=Mus musculus GN=Cntn1 PE=1 SV=1	1xTMT6plex [K8]; 1xTMT6plex [N-Term]	P12960 [69-76]		1	0.723363	-0.467209	0.112447	87618.6	102363	132605	120903	173921	151130
[K].QLPVQQDGFHTLPYQR.[G]	B1AS06	Disks large-associated protein 3 OS=Mus musculus GN=Dlgap3 PE=1 SV=1	1xTMT6plex [N-Term]	B1AS06 [129-144]		2	1.44751	0.533573	0.0964634	71102.6	111313	79188.3	63396.5	56256.2	61073.9
[R].LAHEVGWK.[Y]	A0A1B0GS68	Fms-related tyrosine kinase 3 ligand OS=Mus musculus GN=Flt3l PE=4 SV=1	1xTMT6plex [K8]; 1xTMT6plex [N-Term]	A0A1B0GS68 [384-391]		1	1.90798	0.932043	0.0841899	78919.9	119020	126893	34865.5	45273.8	90110.7
[K].GTGVPVGQK.[G]	D3Z396	Neurotrimin OS=Mus musculus GN=Ntm PE=1 SV=1	1xTMT6plex [K9]; 1xTMT6plex [N-Term]	D3Z396 [230-238]		2	0.631225	-0.663775	0.137337	329105	310572	433120	469754	778311	451482
[K].QTNLDEK.[Q]	D3YZU4	SH3 and multiple ankyrin repeat domains protein 1 OS=Mus musculus GN=Shank1 PE=1 SV=1	1xTMT6plex [K7]; 1xTMT6plex [N-Term]	D3YZU4 [163-169]		2	2.46038	1.29888	0.160282	157865	428667	177770	124775	87236.6	98632.6
[K].IIESPERKEER.[K]	Q8BJ42	Disks large-associated protein 2 OS=Mus musculus GN=Dlgap2 PE=1 SV=2	1xTMT6plex [K8]; 1xTMT6plex [N-Term]; 1xPhospho [S4(100)]	Q8BJ42 [980-990]	Q8BJ42 1xPhospho [S983(100)]	1	1.84472	0.883401	0.125699	17047.8	37095.5	26682.2	14180.3	10146.4	19487.8
[R].TSQNSELNNMQDLVEDYKK.[K]	P35908	Keratin, type II cytoskeletal 2 epidermal CONTAMINANT OS=Homo sapiens GN=KRT2 PE=1 SV=2	2xDeamidated [N4; N8]; 1xOxidation [M10]; 2xTMT6plex [K18; K19]; 1xTMT6plex [N-Term]	P35908 [248-266]		1	0.316071	-1.66168	0.0996875	3137.13	1693.45	11362.5	14234.7	10979	26018.6
[K].QQLAAYQEEAER.[L]	Q9Z2Y3	Homer protein homolog 1 OS=Mus musculus GN=Homer1 PE=1 SV=2	1xTMT6plex [N-Term]	Q9Z2Y3 [225-236]		1	1.8345	0.875386	0.133902	49839.1	109941	73021.5	39703.2	55362	31837
[R].VITEEEK.[N]	P47963	60S ribosomal protein L13 OS=Mus musculus GN=Rpl13 PE=1 SV=3	1xTMT6plex [K7]; 1xTMT6plex [N-Term]	P47963 [168-174]		2	0.78098	-0.356643	0.105341	353224	370378	413696	576364	464837	415044
[K].HENDNAFLANEEK.[A]	E9QNY8	Sacsin OS=Mus musculus GN=Sacs PE=1 SV=1	1xTMT6plex [K13]; 1xTMT6plex [N-Term]	E9QNY8 [4023-4035]		1	0.927163	-0.109106	0.113636	32823.3	35170.1	35978.7	36419.1	39301.7	36419.4
[K].REYEIDGR.[D]	Q62108	Disks large homolog 4 OS=Mus musculus GN=Dlg4 PE=1 SV=1	1xTMT6plex [N-Term]	Q62108 [571-578]		2	2.11416	1.08009	0.136071	20571	41546.3	17809.1	11928	11630.1	14247.1
[K].VTVNYPPYISEAK.[G]	D3Z396	Neurotrimin OS=Mus musculus GN=Ntm PE=1 SV=1	1xTMT6plex [K13]; 1xTMT6plex [N-Term]	D3Z396 [217-229]		3	0.593345	-0.753056	0.106247	214757	240932	220581	331185	525161	283411
[K].KQTDMFEFQV.[-]	D3YZ21	Protein D430041D05Rik OS=Mus musculus GN=D430041D05Rik PE=1 SV=1	1xTMT6plex [K1]; 1xTMT6plex [N-Term]	D3YZ21 [1405-1414]		1	0.801569	-0.319101	0.064565	28673.1	21687	28360.5	30426.5	33465.9	34315.7
[R].HYGNYTCR.[A]	Q8HW98	IgLON family member 5 OS=Mus musculus GN=Iglon5 PE=2 SV=2	1xCarbamidomethyl [C7]; 1xDeamidated [N4]; 1xTMT6plex [N-Term]	Q8HW98 [285-292]		1	0.664127	-0.59047	0.0659501	7153.05	12984	8969.81	12869.9	14949.3	16008
[K].DIEESSMVK.[V]	P08553	Neurofilament medium polypeptide OS=Mus musculus GN=Nefm PE=1 SV=4	1xOxidation [M7]; 1xTMT6plex [K9]; 1xTMT6plex [N-Term]	P08553 [207-215]		2	0.70002	-0.514532	0.12294	39133	54368.5	39470.2	77594	48693.5	63666.5
[R].FSGSLIGDK.[A]	A0A075B664	Protein Iglv2 OS=Mus musculus GN=Iglv2 PE=1 SV=1	1xTMT6plex [K9]; 1xTMT6plex [N-Term]	A0A075B664 [82-90]		1	0.45091	-1.14909	0.125274	315563	383469	782173	1.51405e+06	1.19323e+06	577635
[R].STAAVSYTNYK.[K]	Q8BJ42	Disks large-associated protein 2 OS=Mus musculus GN=Dlgap2 PE=1 SV=2	1xTMT6plex [K11]; 1xTMT6plex [N-Term]	Q8BJ42 [604-614]		2	1.88235	0.912537	0.121307	123805	264075	152726	87599.1	94589.5	105008
[R].LQAELER.[K]	Q6NS60	F-box only protein 41 OS=Mus musculus GN=Fbxo41 PE=1 SV=3	1xTMT6plex [N-Term]	Q6NS60 [235-241]		1	0.879766	-0.184808	0.0849906	129063	151308	129319	156563	160641	148476
[K].SENSDKGVEVAFLGTR.[T]	Q9Z1L5	Voltage-dependent calcium channel subunit alpha-2/delta-3 OS=Mus musculus GN=Cacna2d3 PE=1 SV=1	1xTMT6plex [K6]; 1xTMT6plex [N-Term]	Q9Z1L5 [716-731]		1	0.641723	-0.639978	0.0887768	35691.4	58869.1	65295.8	81521.6	100694	66889.1
[K].LVNELTEFAK.[T]	P02769	Serum albumin CONTAMINANT OS=Bos taurus GN=ALB PE=1 SV=4	1xTMT6plex [K10]; 1xTMT6plex [N-Term]	P02769 [66-75]		2	0.857437	-0.221898	0.0651223	125140	123722	103108	136274	142304	131913
[K].IEEIKDFLLTAR.[R]	Q9JJI8	60S ribosomal protein L38 OS=Mus musculus GN=Rpl38 PE=1 SV=3	1xTMT6plex [K5]; 1xTMT6plex [N-Term]	Q9JJI8 [5-16]		1	1.37379	0.458157	0.101873	72156.5	109051	82680.1	69520.6	61697	60870.5
[K].NQLTSNPENTVFDAK.[R]	P20029	78 kDa glucose-regulated protein OS=Mus musculus GN=Hspa5 PE=1 SV=3	1xTMT6plex [K15]; 1xTMT6plex [N-Term]	P20029 [83-97]		1	1.20386	0.267662	0.110502	117475	146979	143385	115700	122300	100777
[K].ACHDDVTDPK.[R]	F6V0P5	Calcium-activated potassium channel subunit alpha-1 OS=Mus musculus GN=Kcnma1 PE=1 SV=2	1xCarbamidomethyl [C2]; 1xTMT6plex [K10]	F6V0P5 [558-567]		1	0.680945	-0.55439	0.0753878	18727.1	19957.9	11857.4	26723	20463.9	27037
[K].QYKPVVYSNTIQSLAAIVR.[A]	P18872	Guanine nucleotide-binding protein G(o) subunit alpha OS=Mus musculus GN=Gnao1 PE=1 SV=3	1xTMT6plex [K3]; 1xTMT6plex [N-Term]	P18872 [68-86]		3	0.767164	-0.382392	0.0653815	34522.1	46259.8	32472.2	49609.1	46446	51571.8
[R].IGLNLFNK.[K]	Q5DU25; Q8R0S2	IQ motif and SEC7 domain-containing protein 2 OS=Mus musculus GN=Iqsec2 PE=1 SV=3 IQ motif and SEC7 domain-containing protein 1 OS=Mus musculus GN=Iqsec1 PE=1 SV=2	1xTMT6plex [K8]; 1xTMT6plex [N-Term]	Q5DU25 [749-756]; Q8R0S2 [528-535]		2	1.86162	0.896562	0.153065	204544	418803	208207	165153	114666	166861
[K].LDEFSGILR.[V]	E9QNY8	Sacsin OS=Mus musculus GN=Sacs PE=1 SV=1	1xTMT6plex [N-Term]	E9QNY8 [2087-2095]		1	0.870124	-0.200708	0.0700986	49514.5	57300.3	59829.1	64849.1	65470.5	61197.8
[K].IALTQSAANVKK.[W]	Q9QWW1	Homer protein homolog 2 OS=Mus musculus GN=Homer2 PE=1 SV=1	2xTMT6plex [K11; K12]; 1xTMT6plex [N-Term]	Q9QWW1 [171-182]		1	1.51268	0.59711	0.122282	67182.7	117451	90249	49341.6	71607.9	60769.2
[K].SLHTLFGDELCK.[V]	P02769	Serum albumin CONTAMINANT OS=Bos taurus GN=ALB PE=1 SV=4	1xCarbamidomethyl [C11]; 1xTMT6plex [K12]	P02769 [89-100]		1	0.592412	-0.755328	0.156852	46079.9	71899.4	41962.4	127674	68862.8	73447.7
[R].MLCAVLEPALNVK.[G]	F6SEU4	Ras/Rap GTPase-activating protein SynGAP OS=Mus musculus GN=Syngap1 PE=1 SV=2	1xCarbamidomethyl [C3]; 1xTMT6plex [K13]; 1xTMT6plex [N-Term]	F6SEU4 [430-442]		2	1.91371	0.936372	0.160608	69155.9	152447	78537.7	56138.8	35443.1	65255
[K].RDAMELPDYVLLTATAK.[V]	Q8C8U0	Liprin-beta-1 OS=Mus musculus GN=Ppfibp1 PE=1 SV=3	1xTMT6plex [K17]; 1xTMT6plex [N-Term]	Q8C8U0 [842-858]		1	1.27085	0.345799	0.11198	36837.6	41152.1	29763.6	25086.8	31251	28450.2
[K].YADGVTGR.[V]	A2AI21	Glutamate receptor ionotropic, NMDA 1 OS=Mus musculus GN=Grin1 PE=1 SV=1	1xTMT6plex [N-Term]	A2AI21 [351-358]		1	1.71666	0.779608	0.118806	83449.6	158649	94269.7	59707.4	67532.9	68702.5
[K].GFYEDIAHGK.[G]	E9QNY8	Sacsin OS=Mus musculus GN=Sacs PE=1 SV=1	1xTMT6plex [K10]; 1xTMT6plex [N-Term]	E9QNY8 [1964-1973]		1	0.849062	-0.236058	0.0465794	48613	60230.9	56808.2	65271.9	64896.4	64931.7
[K].VAMSHFEPSEYIR.[Y]	Q99KI0	Aconitate hydratase, mitochondrial OS=Mus musculus GN=Aco2 PE=1 SV=1	1xTMT6plex [N-Term]	Q99KI0 [32-44]		1	1.43438	0.520429	0.143074	65250.5	60698	93908	45023.1	44384.5	63868.6
[R].LIWLYQNLIK.[H]	Q80U95	Ubiquitin-protein ligase E3C OS=Mus musculus GN=Ube3c PE=1 SV=2	1xTMT6plex [K10]; 1xTMT6plex [N-Term]; 1xPhospho [Y5(100)]	Q80U95 [114-123]	Q80U95 1xPhospho [Y118(100)]	1	1.47073	0.556532	0.140799	95556.2	155450	103104	73724.5	70149.6	96897.9
[K].LYSAVPGR.[KSL]	A0A0A0MQD5; D3YZU4; D3Z5K8	SH3 and multiple ankyrin repeat domains protein 3 OS=Mus musculus GN=Shank3 PE=1 SV=1 SH3 and multiple ankyrin repeat domains protein 1 OS=Mus musculus GN=Shank1 PE=1 SV=1 SH3 and multiple ankyrin repeat domains protein 2 OS=Mus musculus GN=Shank2 PE=1 SV=1	1xTMT6plex [N-Term]	A0A0A0MQD5 [541-548]; D3YZU4 [550-557]; D3Z5K8 [522-529]		1	2.27225	1.18412	0.142389	216076	575060	286591	179438	144810	150053
[R].VEAMFHTLDK.[I]	P97772	Metabotropic glutamate receptor 1 OS=Mus musculus GN=Grm1 PE=1 SV=2	1xTMT6plex [K10]; 1xTMT6plex [N-Term]	P97772 [79-88]		1	0.875409	-0.19197	0.117225	394092	359200	423181	471549	405970	466393
[K].LTAALLESTANVK.[Q]	Q9Z2Y3	Homer protein homolog 1 OS=Mus musculus GN=Homer1 PE=1 SV=2	1xTMT6plex [K13]; 1xTMT6plex [N-Term]	Q9Z2Y3 [209-221]		4	1.46264	0.548579	0.140806	315346	489626	308669	220780	239144	301465
[R].AGLGSQEK.[A]	D3YZU4	SH3 and multiple ankyrin repeat domains protein 1 OS=Mus musculus GN=Shank1 PE=1 SV=1	1xTMT6plex [K8]; 1xTMT6plex [N-Term]	D3YZU4 [1422-1429]		1	2.73982	1.45408	0.161332	54738.9	170709	69928.3	34953.1	39553.2	33302.3
[RK].GLEWIGR.[I]	A0A075B5X9; A0A0G2JEU7	Ig heavy chain V region B1-8/186-2 (Fragment) OS=Mus musculus GN=Ighv1-72 PE=4 SV=1 Protein Ighv1-82 (Fragment) OS=Mus musculus GN=Ighv1-82 PE=4 SV=1	1xTMT6plex [N-Term]	A0A075B5X9 [63-69]; A0A0G2JEU7 [63-69]		1	0.577325	-0.792544	0.120032	129701	108356	144166	306118	147630	208308
[R].VQPDGPASNLLQPGDK.[I]	A0A0G2JDT9	Leucine-rich repeat-containing protein 7 OS=Mus musculus GN=Lrrc7 PE=1 SV=1	1xTMT6plex [K16]; 1xTMT6plex [N-Term]	A0A0G2JDT9 [1442-1457]		1	1.17465	0.232234	0.114704	66916.6	73533.9	58811.1	51742	58113.7	59778.9
[R].TPEEGGYSYEISEK.[T]	P14873	Microtubule-associated protein 1B OS=Mus musculus GN=Map1b PE=1 SV=2	1xTMT6plex [K14]; 1xTMT6plex [N-Term]	P14873 [1945-1958]		1	0.865606	-0.208217	0.0911036	38508	44344.8	47378.1	51347	47027	52076.5
[R].AITSTLASSFK.[R]	A2AI21	Glutamate receptor ionotropic, NMDA 1 OS=Mus musculus GN=Grin1 PE=1 SV=1	1xTMT6plex [K11]; 1xTMT6plex [N-Term]	A2AI21 [903-913]		1	1.64508	0.718155	0.0991208	31538.6	59395.8	42418.1	28539.1	26755.7	25766.9
[R].YSTDVSVDEVK.[A]	P26443	Glutamate dehydrogenase 1, mitochondrial OS=Mus musculus GN=Glud1 PE=1 SV=1	1xTMT6plex [K11]; 1xTMT6plex [N-Term]	P26443 [152-162]		1	1.38227	0.467036	0.118504	37416.1	53624.6	46901.9	31944.1	26452.7	41397.7
[R].IFTYLIGR.[E]	Q9Z1L5	Voltage-dependent calcium channel subunit alpha-2/delta-3 OS=Mus musculus GN=Cacna2d3 PE=1 SV=1	1xTMT6plex [N-Term]	Q9Z1L5 [392-399]		1	0.663245	-0.592386	0.105475	38993.6	41265.7	44490.5	57986.6	81888.7	48214.8
[R].LLSQEEQTSK.[I]	F6SEU4	Ras/Rap GTPase-activating protein SynGAP OS=Mus musculus GN=Syngap1 PE=1 SV=2	1xTMT6plex [K10]	F6SEU4 [1220-1229]		1	2.13144	1.09183	0.158855	31627.2	60822.4	22767.3	13496.4	17995.5	22564.1
[R].AHQVVEDGYEFFAK.[R]	P63087; P62137	Serine/threonine-protein phosphatase PP1-gamma catalytic subunit OS=Mus musculus GN=Ppp1cc PE=1 SV=1 Serine/threonine-protein phosphatase PP1-alpha catalytic subunit OS=Mus musculus GN=Ppp1ca PE=1 SV=1	1xTMT6plex [K14]; 1xTMT6plex [N-Term]	P63087 [247-260]; P62137 [247-260]		1	1.67256	0.742059	0.142349	93296.7	129189	186697	70903.7	66621.2	107120
[R].AMVDIVK.[R]	E9QMC2; Q3UVX5	Metabotropic glutamate receptor 5 OS=Mus musculus GN=Grm5 PE=1 SV=1 Metabotropic glutamate receptor 5 OS=Mus musculus GN=Grm5 PE=1 SV=2	1xTMT6plex [K7]; 1xTMT6plex [N-Term]	E9QMC2 [200-206]; Q3UVX5 [200-206]		2	0.916432	-0.1259	0.113679	2.0815e+06	2.05669e+06	1.86314e+06	2.20389e+06	2.07298e+06	2.27172e+06
[R].SSSLVNLWK.[R]	E9QMC2; Q3UVX5	Metabotropic glutamate receptor 5 OS=Mus musculus GN=Grm5 PE=1 SV=1 Metabotropic glutamate receptor 5 OS=Mus musculus GN=Grm5 PE=1 SV=2	1xTMT6plex [K9]; 1xTMT6plex [N-Term]; 1xPhospho [S3(99.8)]	E9QMC2 [858-866]; Q3UVX5 [858-866]	E9QMC2 1xPhospho [S860(99.8)]; Q3UVX5 1xPhospho [S860(99.8)]	1	1.32036	0.400931	0.0991845	137208	196478	150453	129279	118912	118481
[R].CVDGSSSFR.[S]	E9QMC2; Q3UVX5	Metabotropic glutamate receptor 5 OS=Mus musculus GN=Grm5 PE=1 SV=1 Metabotropic glutamate receptor 5 OS=Mus musculus GN=Grm5 PE=1 SV=2	1xCarbamidomethyl [C1]; 1xTMT6plex [N-Term]	E9QMC2 [129-137]; Q3UVX5 [129-137]		4	0.936743	-0.0942745	0.111044	1.86373e+06	1.97086e+06	1.89652e+06	2.13004e+06	1.94087e+06	2.04721e+06
[K].CDESPNREVQSSEAEALAR.[T]	Q5PR73	GTP-binding protein Di-Ras2 OS=Mus musculus GN=Diras2 PE=1 SV=1	1xCarbamidomethyl [C1]; 1xTMT6plex [N-Term]	Q5PR73 [123-141]		1	1.88867	0.917372	0.0878565	15295.9	19002.8	12538.6	5523.61	5653.1	13622.3
[K].RAFFYCK.[A]	F6V0P5	Calcium-activated potassium channel subunit alpha-1 OS=Mus musculus GN=Kcnma1 PE=1 SV=2	1xCarbamidomethyl [C6]; 1xTMT6plex [K7]; 1xTMT6plex [N-Term]	F6V0P5 [551-557]		1	0.867364	-0.20529	0.102545	57660.5	64292.4	71093	79310.8	70928.9	72326.4
[R].GPAGPGPGPGSGAAPEAR.[S]	B1AS06	Disks large-associated protein 3 OS=Mus musculus GN=Dlgap3 PE=1 SV=1	1xTMT6plex [N-Term]	B1AS06 [145-162]		2	1.81723	0.861742	0.0913833	32283.7	42208.7	27974.6	29687.7	14881.2	11817.4
[K].AKGPESGPAAPLK.[S]	D3Z5K8	SH3 and multiple ankyrin repeat domains protein 2 OS=Mus musculus GN=Shank2 PE=1 SV=1	2xTMT6plex [K2; K13]; 1xTMT6plex [N-Term]	D3Z5K8 [1169-1181]		1	1.54863	0.630995	0.11661	24278.2	42816.3	28845.1	22758.6	19685	19507.6
[K].GDIPGLGDDGYGTK.[T]	Q91XM9	Disks large homolog 2 OS=Mus musculus GN=Dlg2 PE=1 SV=2	1xTMT6plex [K14]; 1xTMT6plex [N-Term]	Q91XM9 [626-639]		1	1.50186	0.586753	0.113868	68123.8	107081	66702.6	55082.1	50018.8	55970.4
[KR].AEELLK.[SE]	Q8BJ42	Disks large-associated protein 2 OS=Mus musculus GN=Dlgap2 PE=1 SV=2	1xTMT6plex [K6]; 1xTMT6plex [N-Term]	Q8BJ42 [710-715]		1	1.85653	0.892612	0.124676	134748	295766	179184	110324	98694.3	119388
[K].TTEQLIEAVNNGDFEAYAK.[I]	P28652	Calcium/calmodulin-dependent protein kinase type II subunit beta OS=Mus musculus GN=Camk2b PE=1 SV=2	1xTMT6plex [K19]; 1xTMT6plex [N-Term]	P28652 [417-435]		1	1.4232	0.509135	0.0904897	125464	167656	137710	107492	73014.2	122214
[R].VYGTIKPAFNQNPVVAK.[V]	D3Z5K8	SH3 and multiple ankyrin repeat domains protein 2 OS=Mus musculus GN=Shank2 PE=1 SV=1	1xDeamidated [N12]; 2xTMT6plex [K6; K17]; 1xTMT6plex [N-Term]	D3Z5K8 [906-922]		1	2.59525	1.37587	0.167116	20086.2	49758	16737.6	10065.3	10621.2	12675.2
[R].NICIATAEK.[V]	Q9QYS2	Metabotropic glutamate receptor 3 OS=Mus musculus GN=Grm3 PE=1 SV=1	1xCarbamidomethyl [C3]; 1xTMT6plex [K9]; 1xTMT6plex [N-Term]	Q9QYS2 [238-246]		1	0.943386	-0.0840803	0.125289	30476.5	31665.6	29452.4	31096.1	32486.1	33509
[K].SGCFYQK.[K]	Q9D2P8	Myelin-associated oligodendrocyte basic protein OS=Mus musculus GN=Mobp PE=1 SV=1	1xCarbamidomethyl [C3]; 1xTMT6plex [K7]; 1xTMT6plex [N-Term]	Q9D2P8 [49-55]		1	0.684592	-0.546684	0.114075	56596.4	73895.1	74204.1	103297	72987	122720
[K].STESLQANVQR.[L]	P47963	60S ribosomal protein L13 OS=Mus musculus GN=Rpl13 PE=1 SV=3	1xTMT6plex [N-Term]	P47963 [106-116]		3	0.749655	-0.4157	0.123657	133171	161885	147909	244179	166295	180417
[K].IQIVTK.[Q]	P32211	Muscarinic acetylcholine receptor M4 OS=Mus musculus GN=Chrm4 PE=2 SV=1	1xTMT6plex [K6]; 1xTMT6plex [N-Term]	P32211 [342-347]		1	0.872172	-0.197315	0.114204	55938.9	62980.2	60334.2	74640.5	61462.7	69422
[R].SLENVLEINK.[R]	Q62108	Disks large homolog 4 OS=Mus musculus GN=Dlg4 PE=1 SV=1	1xTMT6plex [K10]; 1xTMT6plex [N-Term]	Q62108 [654-663]		2	1.80366	0.850929	0.165864	267799	559876	293982	208817	152140	260921
[K].MYIIIAKPER.[N]	P97772	Metabotropic glutamate receptor 1 OS=Mus musculus GN=Grm1 PE=1 SV=2	1xTMT6plex [K7]; 1xTMT6plex [N-Term]	P97772 [835-844]		1	0.876105	-0.190824	0.102018	448476	377134	445768	512933	480796	457442
[K].RLTEEQAK.[K]	Q91XM9	Disks large homolog 2 OS=Mus musculus GN=Dlg2 PE=1 SV=2	1xTMT6plex [K8]; 1xTMT6plex [N-Term]	Q91XM9 [792-799]		1	1.83238	0.873717	0.138583	204872	420689	223222	168424	138907	155884
[K].KAPPPPK.[R]	D3Z5K8	SH3 and multiple ankyrin repeat domains protein 2 OS=Mus musculus GN=Shank2 PE=1 SV=1	2xTMT6plex [K1; K7]; 1xTMT6plex [N-Term]	D3Z5K8 [732-738]		1	2.30102	1.20227	0.152343	25449.2	66710.2	30136.1	16451.9	18685.7	18010.9
[K].SANLAPR.[S]	D3Z5K8	SH3 and multiple ankyrin repeat domains protein 2 OS=Mus musculus GN=Shank2 PE=1 SV=1	1xTMT6plex [N-Term]	D3Z5K8 [1644-1650]		1	2.62196	1.39065	0.161474	40279.4	130406	58755.7	28799.9	25305.8	33401.7
[R].SAVGSAQLLMSQK.[F]	Q8BJ42	Disks large-associated protein 2 OS=Mus musculus GN=Dlgap2 PE=1 SV=2	1xOxidation [M10]; 1xTMT6plex [K13]; 1xTMT6plex [N-Term]	Q8BJ42 [912-924]		1	1.55618	0.638008	0.126118	46306.9	74312.8	42939.9	38639.5	33460.4	33003.4
[K].YIAWYQHKPGK.[G]	A0A0G2JFZ3	Protein Igkv19-93 (Fragment) OS=Mus musculus GN=Igkv19-93 PE=1 SV=4	2xTMT6plex [K8; K11]; 1xTMT6plex [N-Term]	A0A0G2JFZ3 [52-62]		1	0.39765	-1.33043	0.0692946	61048.1	13208.9	36889.6	124510	61822.4	93175.8
[R].GLNSSMDMAR.[L]	F6SEU4	Ras/Rap GTPase-activating protein SynGAP OS=Mus musculus GN=Syngap1 PE=1 SV=2	1xOxidation [M8]; 1xTMT6plex [N-Term]	F6SEU4 [776-785]		2	2.03759	1.02687	0.142563	47442.2	118295	65112.3	43068.5	37670	32556.7
[K].ADLNSDIK.[E]	P11590	Major urinary protein 4 OS=Mus musculus GN=Mup4 PE=1 SV=1	1xTMT6plex [K8]; 1xTMT6plex [N-Term]	P11590 [140-147]		1	0.767338	-0.382066	0.118575	63746.6	60878	45678.1	84535.4	75664.5	61739.7
[K].YLDVSK.[N]	Q63912	Oligodendrocyte-myelin glycoprotein OS=Mus musculus GN=Omg PE=1 SV=1	1xTMT6plex [K6]; 1xTMT6plex [N-Term]	Q63912 [127-132]		1	0.613437	-0.705012	0.147542	145200	114798	179370	169415	330902	215922
[K].LKGAILTTMLATR.[N]	P11798; P28652; E9Q1W0	Calcium/calmodulin-dependent protein kinase type II subunit alpha OS=Mus musculus GN=Camk2a PE=1 SV=2 Calcium/calmodulin-dependent protein kinase type II subunit beta OS=Mus musculus GN=Camk2b PE=1 SV=2 Calcium/calmodulin-dependent protein kinase type II subunit delta OS=Mus musculus GN=Camk2d PE=1 SV=2	1xTMT6plex [K2]; 1xTMT6plex [N-Term]	P11798 [299-311]; P28652 [300-312]; E9Q1W0 [300-312]		1	1.54531	0.627897	0.137801	97251.9	175977	128699	104774	89551.3	65769.2
[R].FEEEAR.[L]	P08553	Neurofilament medium polypeptide OS=Mus musculus GN=Nefm PE=1 SV=4	1xTMT6plex [N-Term]	P08553 [187-192]		2	0.735504	-0.443196	0.136091	288168	404949	315188	552946	364314	453644
[K].GTCPCDTR.[L]	E9Q1X8	Voltage-dependent calcium channel subunit alpha-2/delta-1 OS=Mus musculus GN=Cacna2d1 PE=1 SV=2	2xCarbamidomethyl [C3; C5]; 1xTMT6plex [N-Term]	E9Q1X8 [1010-1017]		1	0.595134	-0.748714	0.121321	19302.7	42971.3	29482.6	45379.2	67416	41383
[R].GKDDEIPCRR.[M]	Q9D415	Disks large-associated protein 1 OS=Mus musculus GN=Dlgap1 PE=1 SV=3	1xCarbamidomethyl [C8]; 1xTMT6plex [K2]; 1xTMT6plex [N-Term]	Q9D415 [338-347]		1	2.273	1.1846	0.160449	155329	406248	178878	122971	104108	98681
[R].YYPVDGYSLLK.[R]	S4R2I2	Ankyrin repeat and sterile alpha motif domain-containing protein 1B OS=Mus musculus GN=Anks1b PE=1 SV=1	1xTMT6plex [K11]; 1xTMT6plex [N-Term]	S4R2I2 [14-24]		2	1.95427	0.966632	0.144971	91550.4	209786	109778	76492.1	61544.4	72330.4
[R].SQPMVLR.[G]	F6SEU4	Ras/Rap GTPase-activating protein SynGAP OS=Mus musculus GN=Syngap1 PE=1 SV=2	1xTMT6plex [N-Term]	F6SEU4 [743-749]		1	1.86271	0.8974	0.157088	55246.7	119550	60999.5	45821.4	34116.8	46649.6
[K].KGDSSAEELK.[L]	P47963	60S ribosomal protein L13 OS=Mus musculus GN=Rpl13 PE=1 SV=3	2xTMT6plex [K1; K10]; 1xTMT6plex [N-Term]	P47963 [136-145]		2	0.734102	-0.445948	0.10347	178435	168155	170694	293968	206934	203746
[R].YQECDSR.[S]	A2AI21	Glutamate receptor ionotropic, NMDA 1 OS=Mus musculus GN=Grin1 PE=1 SV=1	1xCarbamidomethyl [C4]; 1xTMT6plex [N-Term]	A2AI21 [816-822]		2	1.73397	0.794076	0.137278	123497	237085	129308	91542.5	87086	103897
[R].EYPQSFEK.[G]	D3YZU4	SH3 and multiple ankyrin repeat domains protein 1 OS=Mus musculus GN=Shank1 PE=1 SV=1	1xTMT6plex [K8]; 1xTMT6plex [N-Term]	D3YZU4 [140-147]		1	1.82856	0.870708	0.137156	51205.3	112690	66358	48059.5	38370.3	39490.8
[R].ITDPSSSRK.[D]	Q8K356	Lymphocyte antigen 6 complex, locus H OS=Mus musculus GN=Ly6h PE=1 SV=1	1xTMT6plex [K9]; 1xTMT6plex [N-Term]	Q8K356 [77-85]		1	0.760805	-0.394402	0.0797035	127779	172862	115785	171174	194853	181323
[R].THQDQPQK.[CQ]	Q6PHS9	Voltage-dependent calcium channel subunit alpha-2/delta-2 OS=Mus musculus GN=Cacna2d2 PE=1 SV=1	1xTMT6plex [K8]; 1xTMT6plex [N-Term]	Q6PHS9 [866-873]		1	0.647348	-0.627387	0.0994685	9269.79	8486.66	9815.71	10101.1	18101.1	14390.3
[K].LTSDYLR.[E]	Q9QUP5	Hyaluronan and proteoglycan link protein 1 OS=Mus musculus GN=Hapln1 PE=1 SV=1	1xTMT6plex [N-Term]	Q9QUP5 [86-92]		1	0.672925	-0.571482	0.122458	38143.5	60287.8	48020	51913.7	82336.9	83383.1
[K].EEIAEYRR.[Q]	P08553	Neurofilament medium polypeptide OS=Mus musculus GN=Nefm PE=1 SV=4	1xTMT6plex [N-Term]	P08553 [313-320]		1	0.742641	-0.429263	0.125731	117444	150159	113867	199012	133167	181487
[R].QNGVLNSWTDQDSK.[D]	P01837	Ig kappa chain C region OS=Mus musculus PE=1 SV=1	1xTMT6plex [K14]; 1xTMT6plex [N-Term]	P01837 [48-61]		2	0.648984	-0.623745	0.059924	610811	310682	450273	701343	638809	773561
[K].KDSEGFGFVLR.[G]	D3YZU4	SH3 and multiple ankyrin repeat domains protein 1 OS=Mus musculus GN=Shank1 PE=1 SV=1	1xTMT6plex [K1]; 1xTMT6plex [N-Term]	D3YZU4 [669-679]		1	2.15361	1.10675	0.152267	131819	347572	175802	110083	86104.6	108042
[K].VLIIFNAPSLQDR.[L]	Q5DU25	IQ motif and SEC7 domain-containing protein 2 OS=Mus musculus GN=Iqsec2 PE=1 SV=3	1xTMT6plex [N-Term]	Q5DU25 [1047-1059]		1	4.21336	2.07497	0.138118	9975.26	27020.4	8360.86	0	5695.29	5069.64
[R].ATDQVVALACAFNK.[L]	Q5PR72	Phosphodiesterase OS=Mus musculus GN=Pde2a PE=1 SV=1	1xCarbamidomethyl [C10]; 1xTMT6plex [K14]; 1xTMT6plex [N-Term]	Q5PR72 [334-347]		1	0.853992	-0.227706	0.0960472	100689	96183.9	95484.7	103763	109861	128718
[K].QAQELAR.[S]	P32883	GTPase KRas OS=Mus musculus GN=Kras PE=1 SV=1	1xTMT6plex [N-Term]	P32883 [129-135]		1	1.4235	0.509438	0.145897	40942.7	58933	40669.5	42086.1	25719.3	30927
[K].FAISENPLITLR.[E]	Q9R1V6	Disintegrin and metalloproteinase domain-containing protein 22 OS=Mus musculus GN=Adam22 PE=1 SV=2	1xTMT6plex [N-Term]	Q9R1V6 [297-308]		1	0.769682	-0.377667	0.0706201	17841.7	25930.2	19291.8	26725	26627.2	28582.7
[R].FSGSGSGR.[DQ]	A0A0G2JFZ3	Protein Igkv19-93 (Fragment) OS=Mus musculus GN=Igkv19-93 PE=1 SV=4	1xTMT6plex [N-Term]	A0A0G2JFZ3 [82-89]		1	0.646486	-0.62931	0.120373	71833.3	49729.8	85239.1	123132	74414.2	122341
[K].VEEVAVKEEIK.[V]	P08553	Neurofilament medium polypeptide OS=Mus musculus GN=Nefm PE=1 SV=4	2xTMT6plex [K7; K11]; 1xTMT6plex [N-Term]	P08553 [586-596]		2	0.762964	-0.390314	0.125272	466154	616677	510439	760080	551019	777167
[K].QAADMILLDDNFASIVTGVEEGR.[L]	A0A0G2JGX4; Q8VDN2; Q6PIE5	Sodium/potassium-transporting ATPase subunit alpha OS=Mus musculus GN=Atp1a3 PE=1 SV=1 Sodium/potassium-transporting ATPase subunit alpha-1 OS=Mus musculus GN=Atp1a1 PE=1 SV=1 Sodium/potassium-transporting ATPase subunit alpha-2 OS=Mus musculus GN=Atp1a2 PE=1 SV=1	1xOxidation [M5]; 1xTMT6plex [N-Term]	A0A0G2JGX4 [747-769]; Q8VDN2 [744-766]; Q6PIE5 [741-763]		1	1.33857	0.420692	0.0654882	33313.9	36319.2	33643.2	31856.4	24861.2	20436.5
[K].TSSISDLK.[E]	P97793	ALK tyrosine kinase receptor OS=Mus musculus GN=Alk PE=1 SV=2	1xTMT6plex [K8]; 1xTMT6plex [N-Term]	P97793 [1106-1113]		1	0.929652	-0.105238	0.0975973	96949.1	105732	95412	109346	104642	106662
[K].WFDDYYLK.[L]	E9QMC2; Q3UVX5	Metabotropic glutamate receptor 5 OS=Mus musculus GN=Grm5 PE=1 SV=1 Metabotropic glutamate receptor 5 OS=Mus musculus GN=Grm5 PE=1 SV=2	1xTMT6plex [K8]	E9QMC2 [335-342]; Q3UVX5 [335-342]		1	0.305161	-1.71236	0.206666	78333.6	99472.6	51188.3	476679	167013	106715
[R].AITGASLADIMAK.[R]	Q8BP67	60S ribosomal protein L24 OS=Mus musculus GN=Rpl24 PE=1 SV=2	1xOxidation [M11]; 1xTMT6plex [K13]; 1xTMT6plex [N-Term]	Q8BP67 [81-93]		1	1.24483	0.315952	0.140881	29604.9	39329.3	34394.5	32480.7	25192.7	25332.8
[K].EMASGVNTR.[I]	Q9Z1G4	V-type proton ATPase 116 kDa subunit a isoform 1 OS=Mus musculus GN=Atp6v0a1 PE=1 SV=3	1xOxidation [M2]; 1xTMT6plex [N-Term]	Q9Z1G4 [263-271]		2	0.669614	-0.578599	0.102506	35453.9	66652.8	42472	60062.6	75319.5	80531.6
[R].GELHRDPLGAR.[D]	Q5DU25	IQ motif and SEC7 domain-containing protein 2 OS=Mus musculus GN=Iqsec2 PE=1 SV=3	1xTMT6plex [N-Term]	Q5DU25 [70-80]		1	1.80573	0.852582	0.146226	32332	69490.9	38706.9	24701.6	29475.6	23647
[K].LRPLYNHPAGPR.[T]	Q9D023	Mitochondrial pyruvate carrier 2 OS=Mus musculus GN=Mpc2 PE=1 SV=1	1xTMT6plex [N-Term]	Q9D023 [28-39]		1	0.802636	-0.317182	0.0799417	25967.2	36478.2	30389.1	36423.6	38817.7	40420.8
[R].QILELEER.[H]	P46660	Alpha-internexin OS=Mus musculus GN=Ina PE=1 SV=3	1xTMT6plex [N-Term]	P46660 [339-346]		2	0.744372	-0.425905	0.123473	327919	423378	338256	533599	375569	554553
[KR].EYQDLLNVK.[M]	P08551; P08553; P46660; P20152; P19246	Neurofilament light polypeptide OS=Mus musculus GN=Nefl PE=1 SV=5 Neurofilament medium polypeptide OS=Mus musculus GN=Nefm PE=1 SV=4 Alpha-internexin OS=Mus musculus GN=Ina PE=1 SV=3 Vimentin OS=Mus musculus GN=Vim PE=1 SV=3 Neurofilament heavy polypeptide OS=Mus musculus GN=Nefh PE=1 SV=3	1xTMT6plex [K9]; 1xTMT6plex [N-Term]	P08551 [372-380]; P08553 [381-389]; P46660 [378-386]; P20152 [382-390]; P19246 [382-390]		1	0.694572	-0.525803	0.150694	241770	350261	231490	383234	304007	498411
[R].DGSWFLK.[L]	Q8BJ42	Disks large-associated protein 2 OS=Mus musculus GN=Dlgap2 PE=1 SV=2	1xTMT6plex [K7]; 1xTMT6plex [N-Term]	Q8BJ42 [871-877]		1	1.77919	0.831217	0.147482	210477	417324	215718	153649	145059	175396
[R].AETECQNTEYQQLLDIK.[I]	P13645	Keratin, type I cytoskeletal 10 CONTAMINANT OS=Homo sapiens GN=KRT10 PE=1 SV=6	1xCarbamidomethyl [C5]; 1xTMT6plex [K17]; 1xTMT6plex [N-Term]	P13645 [423-439]		2	0.440816	-1.18175	0.154141	21783.8	35044.7	45559.1	73223.7	38647.2	120397
[R].GYQMSTR.[L]	A2AI21	Glutamate receptor ionotropic, NMDA 1 OS=Mus musculus GN=Grin1 PE=1 SV=1	1xTMT6plex [N-Term]	A2AI21 [412-418]		1	1.7258	0.787267	0.146651	53510.4	114604	71772.1	41928.9	55746.1	41324.8
[R].AILGSVER.[M]	Q9D0R2	Threonine--tRNA ligase, cytoplasmic OS=Mus musculus GN=Tars PE=1 SV=2	1xTMT6plex [N-Term]	Q9D0R2 [591-598]		1	1.21455	0.280422	0.141956	55034.3	69990.4	59799.8	49033.1	44781.6	58360.5
[K].ASIISELSSK.[L]	D3YZU4	SH3 and multiple ankyrin repeat domains protein 1 OS=Mus musculus GN=Shank1 PE=1 SV=1	1xTMT6plex [K10]; 1xTMT6plex [N-Term]	D3YZU4 [1866-1875]		1	2.01657	1.0119	0.153594	82396.5	192034	92594.5	64874.6	55315.8	61814.3
[R].VTLSNQPYIK.[V]	P01831	Thy-1 membrane glycoprotein OS=Mus musculus GN=Thy1 PE=1 SV=1	1xDeamidated [N5]; 1xTMT6plex [K10]; 1xTMT6plex [N-Term]	P01831 [79-88]		1	0.736145	-0.441939	0.133234	7021.03	8609.46	8399.83	8809.17	13657.8	10176.5
[K].HVLSGTLGIPEHTYR.[S]	P01831	Thy-1 membrane glycoprotein OS=Mus musculus GN=Thy1 PE=1 SV=1	1xTMT6plex [N-Term]	P01831 [62-76]		2	0.715807	-0.482358	0.130738	73149.2	74791	60701.4	76182.8	123346	91948.9
[K].FANYSIMNLQNR.[K]	A2AI21	Glutamate receptor ionotropic, NMDA 1 OS=Mus musculus GN=Grin1 PE=1 SV=1	1xDeamidated [N3]; 1xTMT6plex [N-Term]	A2AI21 [369-380]		1	1.37783	0.462395	0.139032	12210.1	19191.6	13821.4	10584	12393.9	9844.06
[R].RIPLSVCFPEYK.[G]	O70443	Guanine nucleotide-binding protein G(z) subunit alpha OS=Mus musculus GN=Gnaz PE=1 SV=4	1xCarbamidomethyl [C7]; 1xTMT6plex [K12]; 1xTMT6plex [N-Term]	O70443 [281-292]		1	0.767781	-0.381232	0.102554	43047.2	39299.8	40849.6	44017	63983.6	52457.2
[K].QNCDQFEK.[L]	P02769	Serum albumin CONTAMINANT OS=Bos taurus GN=ALB PE=1 SV=4	1xCarbamidomethyl [C3]; 1xTMT6plex [K8]; 1xTMT6plex [N-Term]	P02769 [413-420]		2	0.866195	-0.207236	0.141915	188081	173281	158861	223913	191554	185117
[K].FYTGTGFK.[F]	Q9Z1G4	V-type proton ATPase 116 kDa subunit a isoform 1 OS=Mus musculus GN=Atp6v0a1 PE=1 SV=3	1xTMT6plex [K8]; 1xTMT6plex [N-Term]	Q9Z1G4 [816-823]		2	0.734183	-0.445788	0.135438	236368	361613	248098	312663	400746	438999
[R].WIYDTSK.[L]	P04940	Ig kappa chain V-VI region NQ2-17.4.1 OS=Mus musculus PE=2 SV=1	1xTMT6plex [K7]; 1xTMT6plex [N-Term]	P04940 [46-52]		2	0.451592	-1.14691	0.0991513	99438.9	121898	125333	297519	128256	341886
[R].CLADGREPGGPSFTIGK.[A]	G3X9V4	Glutamate receptor ionotropic, NMDA 2B OS=Mus musculus GN=Grin2b PE=1 SV=1	1xCarbamidomethyl [C1]; 1xTMT6plex [K17]; 1xTMT6plex [N-Term]	G3X9V4 [588-604]		1	1.66251	0.733367	0.149847	33410.6	58570.7	30283	20960	26110.5	26471.2
[K].RAGELTEDEVER.[V]	P62270	40S ribosomal protein S18 OS=Mus musculus GN=Rps18 PE=1 SV=3	1xTMT6plex [N-Term]	P62270 [55-66]		1	1.39058	0.475684	0.150652	27654.6	42483.6	30305	28012.1	18931	25288.2
[K].SVKPGEGLELPVGAK.[S]	D3Z5K8	SH3 and multiple ankyrin repeat domains protein 2 OS=Mus musculus GN=Shank2 PE=1 SV=1	2xTMT6plex [K3; K15]; 1xTMT6plex [N-Term]	D3Z5K8 [1629-1643]		3	2.26232	1.17781	0.170514	126168	329425	137703	79774.6	97731.6	84744.3
[R].GNSGLGFSIAGGTDNPHIGDDPSIFITK.[I]	Q62108	Disks large homolog 4 OS=Mus musculus GN=Dlg4 PE=1 SV=1	1xTMT6plex [K28]; 1xTMT6plex [N-Term]	Q62108 [71-98]		1	1.57904	0.659048	0.1231	50908.3	91316.3	57560.1	41126.4	41832.2	43564.2
[R].SADALAGYAASDGDGDRLR.[V]	A0A1B0GT88	Brain-enriched guanylate kinase-associated protein OS=Mus musculus GN=Begain PE=1 SV=1	1xTMT6plex [N-Term]	A0A1B0GT88 [738-756]		1	1.84282	0.881916	0.146171	17501.4	32586.6	15029.4	12566.1	10734.4	12035.2
[R].NFLELTELK.[F]	Q9Z1G4	V-type proton ATPase 116 kDa subunit a isoform 1 OS=Mus musculus GN=Atp6v0a1 PE=1 SV=3	1xTMT6plex [K9]; 1xTMT6plex [N-Term]	Q9Z1G4 [121-129]		1	0.708182	-0.497809	0.151615	22959.6	37254.8	29044.1	35007.7	52987.3	38043.9
[K].NGPFKPNYYR.[Y]	Q80SW1; F8WGT1	Putative adenosylhomocysteinase 2 OS=Mus musculus GN=Ahcyl1 PE=1 SV=1 Adenosylhomocysteinase OS=Mus musculus GN=Ahcyl2 PE=1 SV=1	1xTMT6plex [K5]; 1xTMT6plex [N-Term]	Q80SW1 [520-529]; F8WGT1 [602-611]		1	0.800816	-0.320457	0.149318	76613.5	84501.5	65354.8	84486.8	112145	86167.5
[K].AIINSTITPNMTFTK.[T]	Q9Z2Y3	Homer protein homolog 1 OS=Mus musculus GN=Homer1 PE=1 SV=2	1xOxidation [M11]; 1xTMT6plex [K15]; 1xTMT6plex [N-Term]	Q9Z2Y3 [55-69]		2	1.46474	0.550641	0.111033	122550	207819	153338	108681	115462	106091
[K].DVDNAYMIK.[V]	P35908	Keratin, type II cytoskeletal 2 epidermal CONTAMINANT OS=Homo sapiens GN=KRT2 PE=1 SV=2	1xOxidation [M7]; 1xTMT6plex [K9]; 1xTMT6plex [N-Term]	P35908 [288-296]		1	0.469052	-1.09218	0.159321	23011.7	34814.1	39684.1	62545.9	37249.8	108091
[R].DGAYQNR.[E]	Q5DU25	IQ motif and SEC7 domain-containing protein 2 OS=Mus musculus GN=Iqsec2 PE=1 SV=3	1xTMT6plex [N-Term]	Q5DU25 [120-126]		1	2.19057	1.13131	0.179495	85517.5	180009	62568.3	60015.4	36936.5	52824.2
[K].DSVNGTLAR.[S]	Q5DU25	IQ motif and SEC7 domain-containing protein 2 OS=Mus musculus GN=Iqsec2 PE=1 SV=3	1xDeamidated [N4]; 1xTMT6plex [N-Term]	Q5DU25 [1104-1112]		2	1.82576	0.868495	0.168775	118519	255923	128211	104403	74374.7	96534.2
[R].VTNFVAQR.[L]	Q8CF89	TGF-beta-activated kinase 1 and MAP3K7-binding protein 1 OS=Mus musculus GN=Tab1 PE=1 SV=2	1xTMT6plex [N-Term]	Q8CF89 [76-83]		1	0.915572	-0.127254	0.137892	132288	142965	145468	143535	163267	152715
[R].YIDKGNR.[T]	E9Q1X8	Voltage-dependent calcium channel subunit alpha-2/delta-1 OS=Mus musculus GN=Cacna2d1 PE=1 SV=2	1xDeamidated [N6]; 1xTMT6plex [K4]; 1xTMT6plex [N-Term]	E9Q1X8 [580-586]		2	0.669004	-0.579913	0.140606	147611	166945	176495	203013	331320	199671
[R].FGSAAPR.[A]	A0A0J9YVF0	Metabotropic glutamate receptor 2 OS=Mus musculus GN=Grm2 PE=1 SV=1	1xTMT6plex [N-Term]	A0A0J9YVF0 [557-563]		1	0.79958	-0.322686	0.138984	118599	164769	130774	175414	193137	149398
[K].WIENLQR.[A]	F6SEU4	Ras/Rap GTPase-activating protein SynGAP OS=Mus musculus GN=Syngap1 PE=1 SV=2	1xTMT6plex [N-Term]	F6SEU4 [242-248]		1	1.8827	0.912804	0.161262	117669	268382	138166	89015.3	82727.1	106697
[K].NLINQMLTINPAK.[R]	P28652; Q923T9	Calcium/calmodulin-dependent protein kinase type II subunit beta OS=Mus musculus GN=Camk2b PE=1 SV=2 Calcium/calmodulin-dependent protein kinase type II subunit gamma OS=Mus musculus GN=Camk2g PE=1 SV=1	1xTMT6plex [K13]; 1xTMT6plex [N-Term]	P28652 [247-259]; Q923T9 [247-259]		2	1.26594	0.340204	0.156027	83512.2	115685	91253	68772.9	71316.5	89346.2
[R].IFDLGR.[K]	Q6ZWV3	60S ribosomal protein L10 OS=Mus musculus GN=Rpl10 PE=1 SV=3	1xTMT6plex [N-Term]	Q6ZWV3 [33-38]		1	1.42426	0.510208	0.118049	96651.4	160872	122673	95166.5	82375.2	89402
[R].EGGWQNEAR.[R]	D3YZU4	SH3 and multiple ankyrin repeat domains protein 1 OS=Mus musculus GN=Shank1 PE=1 SV=1	1xTMT6plex [N-Term]	D3YZU4 [1239-1247]		1	2.29322	1.19737	0.180822	37769.9	91949.4	33334	25762.9	19972	25367.5
[R].QVVNMIR.[Q]	D3YZU4; D3Z5K8	SH3 and multiple ankyrin repeat domains protein 1 OS=Mus musculus GN=Shank1 PE=1 SV=1 SH3 and multiple ankyrin repeat domains protein 2 OS=Mus musculus GN=Shank2 PE=1 SV=1	1xTMT6plex [N-Term]	D3YZU4 [737-743]; D3Z5K8 [700-706]		1	2.18426	1.12715	0.167609	213735	502982	201654	142695	131094	146659
[R].YLDGLTAER.[T]	P35908	Keratin, type II cytoskeletal 2 epidermal CONTAMINANT OS=Homo sapiens GN=KRT2 PE=1 SV=2	1xTMT6plex [N-Term]	P35908 [239-247]		2	0.395914	-1.33674	0.127456	236128	799801	869355	1.60242e+06	802117	2.40783e+06
[K].GLGFSIAGGVGNQHIPGDNSIYVTK.[I]	Q91XM9; H7BWY4; Q62108	Disks large homolog 2 OS=Mus musculus GN=Dlg2 PE=1 SV=2 Disks large homolog 1 OS=Mus musculus GN=Dlg1 PE=1 SV=1 Disks large homolog 4 OS=Mus musculus GN=Dlg4 PE=1 SV=1	1xDeamidated [N19]; 1xTMT6plex [K25]; 1xTMT6plex [N-Term]	Q91XM9 [202-226]; H7BWY4 [295-319]; Q62108 [169-193]		1	1.93246	0.950437	0.150472	9747.76	25147.8	16854.5	6763.54	11744.6	8271.18
[R].LAELEEFINGPNNAHIQQVGDR.[C]	Q68FD5	Clathrin heavy chain 1 OS=Mus musculus GN=Cltc PE=1 SV=3	1xTMT6plex [N-Term]	Q68FD5 [1183-1204]		2	0.843146	-0.246146	0.795042	7201.05	15642	6221.53	16483.4	0	17988.2
[K].LEAAERDNQNLEDKVR.[S]	Q9QWW1	Homer protein homolog 2 OS=Mus musculus GN=Homer2 PE=1 SV=1	1xTMT6plex [K14]; 1xTMT6plex [N-Term]	Q9QWW1 [291-306]		1	1.5213	0.605307	0.129044	144695	266323	195451	119418	148914	130320
[R].ALYESEENCEVDPIK.[C]	F6SEU4	Ras/Rap GTPase-activating protein SynGAP OS=Mus musculus GN=Syngap1 PE=1 SV=2	1xCarbamidomethyl [C9]; 1xTMT6plex [K15]; 1xTMT6plex [N-Term]	F6SEU4 [516-530]		1	1.87284	0.905228	0.185688	140829	329157	165903	111550	81881.8	146100
[R].KPATSYVR.[T]	P41105	60S ribosomal protein L28 OS=Mus musculus GN=Rpl28 PE=1 SV=2	1xTMT6plex [K1]; 1xTMT6plex [N-Term]	P41105 [72-79]		1	0.905	-0.14401	0.128178	104597	121187	107180	122919	116892	128105
[R].SIYGEKFEDENFILK.[FH]	P17742	Peptidyl-prolyl cis-trans isomerase A OS=Mus musculus GN=Ppia PE=1 SV=2	2xTMT6plex [K6; K15]; 1xTMT6plex [N-Term]	P17742 [77-91]		1	0.810117	-0.303798	0.11018	61000.5	62892.8	46263.2	73901.2	62374.5	73763.7
[R].AGMQPAK.[A]	Q8BG89	Protein ZNF365 OS=Mus musculus GN=Znf365 PE=1 SV=1	1xTMT6plex [K7]; 1xTMT6plex [N-Term]	Q8BG89 [356-362]		1	0.80653	-0.3102	0.128392	53379.9	60842.7	58497.6	61878.3	84746.6	67527.4
[R].ELKEVFASWR.[QL]	F6SEU4	Ras/Rap GTPase-activating protein SynGAP OS=Mus musculus GN=Syngap1 PE=1 SV=2	1xTMT6plex [K3]; 1xTMT6plex [N-Term]	F6SEU4 [564-573]		1	1.99107	0.993546	0.185638	84110.2	196742	85431	61701	48166.4	74095.5
[R].GTESTQDACAK.[M]	S4R2I2	Ankyrin repeat and sterile alpha motif domain-containing protein 1B OS=Mus musculus GN=Anks1b PE=1 SV=1	1xCarbamidomethyl [C9]; 1xTMT6plex [K11]; 1xTMT6plex [N-Term]	S4R2I2 [327-337]		2	1.75999	0.81557	0.150205	94331.7	174835	84950.8	62848.6	65495.2	72860.1
[R].EAEDYELPEEILEK.[I]	B1AS06	Disks large-associated protein 3 OS=Mus musculus GN=Dlgap3 PE=1 SV=1	1xTMT6plex [K14]; 1xTMT6plex [N-Term]	B1AS06 [817-830]		1	2.1823	1.12585	0.137937	25774	73831.8	44291.9	22795.6	23497	19646
[K].GSSGLGGGSSR.[T]	Q9QWL7	Keratin, type I cytoskeletal 17 OS=Mus musculus GN=Krt17 PE=1 SV=3	1xTMT6plex [N-Term]	Q9QWL7 [16-26]		1	13.5936	3.76485	0.340616	0	1.28557e+06	140442	49687.3	52812.8	2403.21
[K].AGELNQLLNAVK.[S]	E9Q512	Protein Trip11 OS=Mus musculus GN=Trip11 PE=1 SV=1	1xTMT6plex [K12]; 1xTMT6plex [N-Term]	E9Q512 [1519-1530]		1	0.740376	-0.433671	0.125248	29124.2	33243.5	26391.9	47423.1	30513.4	41947.9
[K].AFYLGSMLIK.[E]	S4R2I2	Ankyrin repeat and sterile alpha motif domain-containing protein 1B OS=Mus musculus GN=Anks1b PE=1 SV=1	1xTMT6plex [K10]; 1xTMT6plex [N-Term]	S4R2I2 [314-323]		2	2.30802	1.20665	0.130631	24600.7	75485.5	48239.3	20035.3	20014.9	24215.2
[K].NTATVLDSDGSYFMYSK.[L]	F6TQW2	Protein Ighg2c OS=Mus musculus GN=Ighg2c PE=1 SV=1	1xTMT6plex [K17]; 1xTMT6plex [N-Term]	F6TQW2 [280-296]		1	0.637734	-0.648974	0.12206	51290	30814.4	61105.1	90230.5	79820.3	54509.2
[K].SMDESRLDR.[VE]	F6SEU4	Ras/Rap GTPase-activating protein SynGAP OS=Mus musculus GN=Syngap1 PE=1 SV=2	1xTMT6plex [N-Term]	F6SEU4 [1183-1191]		2	2.80165	1.48627	0.205604	77622.4	234912	68779.2	47106.5	37159.5	51837.3
[K].IITHPNFNGNTLDNDIMLIK.[L]	P00761	Trypsin CONTAMINANT OS=Sus scrofa PE=1 SV=1	1xDeamidated [N]; 1xTMT6plex [K20]; 1xTMT6plex [N-Term]	P00761 [78-97]		4	0.846982	-0.239597	0.12034	62022.1	67262.9	80846.5	78322.6	88783.5	80988.4
[K].QVLLAQAEAEK.[I]	Q60634	Flotillin-2 OS=Mus musculus GN=Flot2 PE=1 SV=2	1xTMT6plex [K11]; 1xTMT6plex [N-Term]	Q60634 [308-318]		1	0.727573	-0.458836	0.0943441	21611.6	21836.5	23200.2	33655.5	34931	23017.1
[R].ESIAEVQEMEK.[Y]	Q5DU25	IQ motif and SEC7 domain-containing protein 2 OS=Mus musculus GN=Iqsec2 PE=1 SV=3	1xTMT6plex [K11]; 1xTMT6plex [N-Term]	Q5DU25 [1068-1078]		1	2.05874	1.04176	0.15697	31474.9	86196	48196.8	29409	22333.9	28824.7
[K].RDYEVDGR.[D]	Q91XM9; H7BWY4	Disks large homolog 2 OS=Mus musculus GN=Dlg2 PE=1 SV=2 Disks large homolog 1 OS=Mus musculus GN=Dlg1 PE=1 SV=1	1xTMT6plex [N-Term]	Q91XM9 [699-706]; H7BWY4 [719-726]		1	1.83165	0.873144	0.171577	64161.6	140700	69675.9	51990.5	42107.5	55787.4
[R].AFFYCK.[A]	F6V0P5	Calcium-activated potassium channel subunit alpha-1 OS=Mus musculus GN=Kcnma1 PE=1 SV=2	1xCarbamidomethyl [C5]; 1xTMT6plex [K6]; 1xTMT6plex [N-Term]	F6V0P5 [552-557]		1	0.747753	-0.419366	0.128101	153784	137285	171648	214655	245298	158857
[K].ATEEQLK.[T]	P02769	Serum albumin CONTAMINANT OS=Bos taurus GN=ALB PE=1 SV=4	1xTMT6plex [K7]; 1xTMT6plex [N-Term]	P02769 [562-568]		2	0.867424	-0.205191	0.113848	860334	689782	722992	901150	893422	825955
[K].FANLNEQAAR.[S]	P46660	Alpha-internexin OS=Mus musculus GN=Ina PE=1 SV=3	1xDeamidated [N5]; 1xTMT6plex [N-Term]	P46660 [291-300]		1	0.757671	-0.400356	0.131962	33261.8	52497.7	41928.9	53638.5	49813.6	65075.2
[K].ILVTYSFR.[Q]	Q5DU25	IQ motif and SEC7 domain-containing protein 2 OS=Mus musculus GN=Iqsec2 PE=1 SV=3	1xTMT6plex [N-Term]	Q5DU25 [1005-1012]		1	1.94452	0.959416	0.160738	37234	83463.8	39337.2	27860.2	27011.1	27429.2
[R].FSGSGSGTDFTLK.[I]	A0A140T8N1	Protein Igkv1-88 (Fragment) OS=Mus musculus GN=Igkv1-88 PE=4 SV=2	1xTMT6plex [K13]; 1xTMT6plex [N-Term]	A0A140T8N1 [87-99]		3	0.517864	-0.949356	0.13829	163332	230587	525327	566861	419862	788349
[R].ATLEMVNHEK.[A]	P08553	Neurofilament medium polypeptide OS=Mus musculus GN=Nefm PE=1 SV=4	1xOxidation [M5]; 1xTMT6plex [K10]; 1xTMT6plex [N-Term]	P08553 [157-166]		1	0.753286	-0.40873	0.148182	79033.2	117502	88718.5	141250	100282	137148
[R].ALPSPIEK.[T]	F6TQW2	Protein Ighg2c OS=Mus musculus GN=Ighg2c PE=1 SV=1	1xTMT6plex [K8]; 1xTMT6plex [N-Term]	F6TQW2 [214-221]		2	0.511605	-0.966899	0.0552896	137062	47801.7	135577	222743	241648	161954
[K].RNFLELTELK.[F]	Q9Z1G4	V-type proton ATPase 116 kDa subunit a isoform 1 OS=Mus musculus GN=Atp6v0a1 PE=1 SV=3	1xTMT6plex [K10]; 1xTMT6plex [N-Term]	Q9Z1G4 [120-129]		1	0.71375	-0.48651	0.137357	51217.7	87846.5	57584.8	76424.4	93064.2	106027
[K].IIAEKEER.[V]	Q9WV18	Gamma-aminobutyric acid type B receptor subunit 1 OS=Mus musculus GN=Gabbr1 PE=1 SV=1	1xTMT6plex [K5]; 1xTMT6plex [N-Term]	Q9WV18 [900-907]		1	0.813726	-0.297385	0.0818388	79315.3	108102	83949.7	110223	112651	110612
[R].NTVVPTK.[K]	P20029	78 kDa glucose-regulated protein OS=Mus musculus GN=Hspa5 PE=1 SV=3	1xTMT6plex [K7]; 1xTMT6plex [N-Term]	P20029 [441-447]		1	1.23709	0.30695	0.132922	58436.5	79027.2	60909.9	56660.9	50480.6	53213.6
[R].GQHLWQR.[L]	E9QMC2; Q3UVX5	Metabotropic glutamate receptor 5 OS=Mus musculus GN=Grm5 PE=1 SV=1 Metabotropic glutamate receptor 5 OS=Mus musculus GN=Grm5 PE=1 SV=2	1xTMT6plex [N-Term]	E9QMC2 [893-899]; Q3UVX5 [925-931]		2	1.98249	0.987313	0.0657486	2.4282e+06	2.09883e+06	3.27121e+06	572909	1.56593e+06	1.79472e+06
[R].TIQSSTGVIK.[L]	Q9D415	Disks large-associated protein 1 OS=Mus musculus GN=Dlgap1 PE=1 SV=3	1xTMT6plex [K10]; 1xTMT6plex [N-Term]	Q9D415 [531-540]		1	1.72275	0.784714	0.161559	18945.6	41221.1	24062.3	13814.8	18442.9	16634.4
[R].LLVGLSSAMCYSALVTK.[T]	P97772	Metabotropic glutamate receptor 1 OS=Mus musculus GN=Grm1 PE=1 SV=2	1xCarbamidomethyl [C10]; 1xOxidation [M9]; 1xTMT6plex [K17]; 1xTMT6plex [N-Term]	P97772 [662-678]		1	0.868222	-0.203863	0.0920664	107372	116953	134631	141570	134686	137181
[RK].ILLLGAGESGK.[S]	Q8CGK7; P18872; P08752; B2RSH2	Guanine nucleotide-binding protein G(olf) subunit alpha OS=Mus musculus GN=Gnal PE=1 SV=1 Guanine nucleotide-binding protein G(o) subunit alpha OS=Mus musculus GN=Gnao1 PE=1 SV=3 Guanine nucleotide-binding protein G(i) subunit alpha-2 OS=Mus musculus GN=Gnai2 PE=1 SV=5 Guanine nucleotide-binding protein G(i) subunit alpha-1 OS=Mus musculus GN=Gnai1 PE=1 SV=1	1xTMT6plex [K11]; 1xTMT6plex [N-Term]	Q8CGK7 [45-55]; P18872 [36-46]; P08752 [36-46]; B2RSH2 [36-46]		4	0.769112	-0.378734	0.166653	118853	170604	131846	155733	171425	220620
[R].GFSLEELR.[V]	P47963	60S ribosomal protein L13 OS=Mus musculus GN=Rpl13 PE=1 SV=3	1xTMT6plex [N-Term]	P47963 [75-82]		2	0.819035	-0.288003	0.15555	183858	222962	222443	301125	242946	224226
[R].SLWNMSAANNNIK.[L]	Q63912	Oligodendrocyte-myelin glycoprotein OS=Mus musculus GN=Omg PE=1 SV=1	1xDeamidated [N4]; 1xOxidation [M5]; 1xTMT6plex [K13]; 1xTMT6plex [N-Term]	Q63912 [100-112]		1	0.791092	-0.338083	0.152997	31960.1	36463.1	42211.6	46834.5	54588.1	38428.1
[K].VEEVAVK.[E]	P08553	Neurofilament medium polypeptide OS=Mus musculus GN=Nefm PE=1 SV=4	1xTMT6plex [K7]; 1xTMT6plex [N-Term]	P08553 [586-592]		1	0.796087	-0.329002	0.162971	90985.3	118507	90556.5	123726	106185	146994
[K].NSIPIPTIIIK.[A]	D3YZU4	SH3 and multiple ankyrin repeat domains protein 1 OS=Mus musculus GN=Shank1 PE=1 SV=1	1xTMT6plex [K11]; 1xTMT6plex [N-Term]	D3YZU4 [1150-1160]		1	1.80068	0.848541	0.16581	11075.1	21071.7	9535.22	8637.34	7579.14	6931.46
[R].GPVRAPQVYVLPPPAEEMTK.[K]	F6TQW2	Protein Ighg2c OS=Mus musculus GN=Ighg2c PE=1 SV=1	1xTMT6plex [K20]; 1xTMT6plex [N-Term]	F6TQW2 [228-247]		1	0.683697	-0.548571	0.0663901	13939.9	7402.95	11632.1	16888.4	16606.5	14735.5
[K].VHNKALPAPIEK.[T]	0000000B; 0000000C	emb|AAA64252.1|Ig gamma H-chain, partial CONTAMINANT [Oryctolagus cuniculus] emb|AKM12456.1|Immunoglobulin gamma heavy chain, partial CONTAMINANT [Oryctolagus cuniculus cuniculus]	2xTMT6plex [K4; K12]; 1xTMT6plex [N-Term]	0000000B [278-289]; 0000000C [198-209]		1	0.881528	-0.181921	0.122146	192401	197642	183051	194957	237951	217206
[R].STGEAVR.[S]	P11983	T-complex protein 1 subunit alpha OS=Mus musculus GN=Tcp1 PE=1 SV=3	1xTMT6plex [N-Term]	P11983 [12-18]		1	0.883182	-0.179217	0.118227	74119.8	76051.4	62902.2	80988.2	84207.5	76060.8
[K].ASEDIYNR.[L]	A0A140T8N3	Protein Igkv13-84 (Fragment) OS=Mus musculus GN=Igkv13-84 PE=4 SV=2	1xTMT6plex [N-Term]	A0A140T8N3 [45-52]		1	0.619755	-0.69023	0.110265	122827	52191.4	74680.9	119308	161777	121816
[RK].KQEIIK.[VTKIA]	P11798; P28652; E9Q1W0; Q923T9	Calcium/calmodulin-dependent protein kinase type II subunit alpha OS=Mus musculus GN=Camk2a PE=1 SV=2 Calcium/calmodulin-dependent protein kinase type II subunit beta OS=Mus musculus GN=Camk2b PE=1 SV=2 Calcium/calmodulin-dependent protein kinase type II subunit delta OS=Mus musculus GN=Camk2d PE=1 SV=2 Calcium/calmodulin-dependent protein kinase type II subunit gamma OS=Mus musculus GN=Camk2g PE=1 SV=1	2xTMT6plex [K1; K6]; 1xTMT6plex [N-Term]	P11798 [347-352]; P28652 [411-416]; E9Q1W0 [381-386]; Q923T9 [398-403]		4	1.22136	0.288485	0.148381	756107	909918	666614	669727	568304	671843
[R].FTGSGSGTDFTLTISSVK.[A]	A0A140T8M3	Protein Igkv8-30 (Fragment) OS=Mus musculus GN=Igkv8-30 PE=4 SV=2	1xTMT6plex [K18]; 1xTMT6plex [N-Term]	A0A140T8M3 [88-105]		1	0.696117	-0.522599	0.124665	33485.5	47058.3	61924.5	75944.7	74167.2	54549.7
[K].VHYLEQQNK.[E]	P08553	Neurofilament medium polypeptide OS=Mus musculus GN=Nefm PE=1 SV=4	1xTMT6plex [K9]; 1xTMT6plex [N-Term]	P08553 [117-125]		1	0.77309	-0.371292	0.153018	73406.7	101477	78971.1	117592	87328	123444
[K].SDLEMQYETLQEELMALKK.[N]	P35527	Keratin, type I cytoskeletal 9 CONTAMINANT OS=Homo sapiens GN=KRT9 PE=1 SV=3	2xOxidation [M5; M15]; 2xTMT6plex [K18; K19]; 1xTMT6plex [N-Term]	P35527 [272-290]		1	0.628391	-0.670265	0.120198	41734.1	47636.3	91577.4	109576	79017	99360.9
[R].TNAENEFVTIK.[K]	P04264	Keratin, type II cytoskeletal 1 CONTAMINANT OS=Homo sapiens GN=KRT1 PE=1 SV=6	1xTMT6plex [K11]; 1xTMT6plex [N-Term]	P04264 [278-288]		2	0.572566	-0.804487	0.0732477	50437.7	132177	106424	173906	135568	195341
[K].TSYAQHQQVR.[Q]	P97351	40S ribosomal protein S3a OS=Mus musculus GN=Rps3a PE=1 SV=3	1xTMT6plex [N-Term]	P97351 [153-162]		1	1.59612	0.674568	0.185302	7910.76	14693	7969.77	5720.1	5497.11	7937.71
[K].AAEDWTENPEPFNASFYR.[R]	Q6PHS9	Voltage-dependent calcium channel subunit alpha-2/delta-2 OS=Mus musculus GN=Cacna2d2 PE=1 SV=1	2xDeamidated [N8; N13]; 1xTMT6plex [N-Term]	Q6PHS9 [777-794]		1	0.77923	-0.359879	0.141182	15193.2	19594.2	22332.2	26843.7	20274.2	26184.8
[R].LQGEIAHVKK.[Q]	P35908	Keratin, type II cytoskeletal 2 epidermal CONTAMINANT OS=Homo sapiens GN=KRT2 PE=1 SV=2	2xTMT6plex [K9; K10]; 1xTMT6plex [N-Term]	P35908 [406-415]		1	0.451091	-1.14851	0.12415	75539.2	222175	280129	427906	245995	607090
[K].ILMQYQAR.[L]	F6SEU4	Ras/Rap GTPase-activating protein SynGAP OS=Mus musculus GN=Syngap1 PE=1 SV=2	1xOxidation [M3]; 1xTMT6plex [N-Term]	F6SEU4 [1230-1237]		2	1.66369	0.734384	0.196436	371540	732750	391174	277320	222176	399389
[R].TPVVQDLELGALSEEAAGGDEDREK.[E]	Q9QY06	Unconventional myosin-IXb OS=Mus musculus GN=Myo9b PE=1 SV=2	1xTMT6plex [K25]; 1xTMT6plex [N-Term]; 1xPhospho [S13(98.7)]	Q9QY06 [1896-1920]	Q9QY06 1xPhospho [S1908(98.7)]	1	0.791361	-0.337592	0.125957	46318.8	46202	65561	61805.7	72756.4	65197.3
[K].QCIQLK.[D]	Q5PR72	Phosphodiesterase OS=Mus musculus GN=Pde2a PE=1 SV=1	1xCarbamidomethyl [C2]; 1xTMT6plex [K6]; 1xTMT6plex [N-Term]	Q5PR72 [299-304]		1	0.865273	-0.208772	0.154804	172098	214308	180880	199652	237173	218790
[R].QTTAPATMSTAASGTTMGLVEQAK.[S]	P28652	Calcium/calmodulin-dependent protein kinase type II subunit beta OS=Mus musculus GN=Camk2b PE=1 SV=2	1xOxidation [M]; 1xTMT6plex [K24]; 1xTMT6plex [N-Term]	P28652 [319-342]		2	1.25365	0.326133	0.154256	79780.6	106443	76743.3	70240.5	63472.2	76048.3
[R].SGFGIGMR.[K]	A2AI21	Glutamate receptor ionotropic, NMDA 1 OS=Mus musculus GN=Grin1 PE=1 SV=1	1xTMT6plex [N-Term]	A2AI21 [777-784]		1	1.73843	0.797784	0.162416	96914.5	218364	130635	82621.1	99280.9	74601.4
[K].SKELTTEIDNNIEQISSYK.[S]	P13645	Keratin, type I cytoskeletal 10 CONTAMINANT OS=Homo sapiens GN=KRT10 PE=1 SV=6	1xDeamidated [N10]; 2xTMT6plex [K2; K19]; 1xTMT6plex [N-Term]	P13645 [344-362]		1	0.401781	-1.31552	0.220414	11394.9	37910.9	28555.8	40207.2	38050	115534
[K].SFLEVLDGK.[I]	Q9QWW1	Homer protein homolog 2 OS=Mus musculus GN=Homer2 PE=1 SV=1	1xTMT6plex [K9]; 1xTMT6plex [N-Term]	Q9QWW1 [328-336]		1	1.38958	0.474644	0.139922	104666	174732	139211	90268.1	112865	98116.7
[K].SMTAELEELASIR.[R]	A0A0A0MQD5	SH3 and multiple ankyrin repeat domains protein 3 OS=Mus musculus GN=Shank3 PE=1 SV=1	1xTMT6plex [N-Term]	A0A0A0MQD5 [769-781]		1	1.42507	0.511031	0.158431	19664.8	33858.9	23803	18003.3	15707.4	20551.1
[K].TASTNSIAQAR.[R]	A0A0N4SW28	Guanine nucleotide-binding protein subunit gamma OS=Mus musculus GN=Gng12 PE=1 SV=1	1xTMT6plex [N-Term]	A0A0N4SW28 [5-15]		1	0.693027	-0.529017	0.156479	15281	19998.8	18097.6	19257.2	33871.2	23892.2
[R].EISGNALR.[Y]	A2AI21	Glutamate receptor ionotropic, NMDA 1 OS=Mus musculus GN=Grin1 PE=1 SV=1	1xTMT6plex [N-Term]	A2AI21 [274-281]		1	1.64791	0.720634	0.163816	155720	301505	163800	117737	119882	139238
[K].KYNPTWHCIVGR.[N]	Q80ZS7	MCG49550 OS=Mus musculus GN=BC048507 PE=1 SV=1	1xCarbamidomethyl [C8]; 1xTMT6plex [K1]; 1xTMT6plex [N-Term]	Q80ZS7 [49-60]		1	1.51535	0.599655	0.187794	28065.2	48645.9	28817.2	17551.5	22834.7	29253.2
[R].LKEAFSK.[A]	A0A0R4J0Z3	Aquaporin 4, isoform CRA_a OS=Mus musculus GN=Aqp4 PE=1 SV=1	2xTMT6plex [K2; K7]; 1xTMT6plex [N-Term]	A0A0R4J0Z3 [262-268]		1	0.723062	-0.467809	0.132376	84873.6	148267	99621.8	132612	153914	173686
[K].QRPEQGLEWIGYIYPR.[D]	A0A0G2JGN3	Protein Ighv1-78 (Fragment) OS=Mus musculus GN=Ighv1-78 PE=1 SV=1	1xTMT6plex [N-Term]	A0A0G2JGN3 [58-73]		1	0.685373	-0.545038	0.0943347	12195.4	23972	17508.2	29065.6	25663.7	23586.5
[R].ILASLGDR.[L]	S4R2I2	Ankyrin repeat and sterile alpha motif domain-containing protein 1B OS=Mus musculus GN=Anks1b PE=1 SV=1	1xTMT6plex [N-Term]	S4R2I2 [165-172]		1	1.78565	0.83645	0.156674	62665.6	139343	77191.6	51139	52917.2	52301.9
[K].ALDPASPLGLALAAR.[E]	D3YZU4	SH3 and multiple ankyrin repeat domains protein 1 OS=Mus musculus GN=Shank1 PE=1 SV=1	1xTMT6plex [N-Term]	D3YZU4 [1342-1356]		1	1.46072	0.546677	0.163434	26322.6	41408.7	23893.6	23455.3	20571.2	18699.5
[K].ALASETNGTDSNGSNSSNIQ.[-]	P63328	Serine/threonine-protein phosphatase 2B catalytic subunit alpha isoform OS=Mus musculus GN=Ppp3ca PE=1 SV=1	1xDeamidated [N]; 1xTMT6plex [N-Term]	P63328 [502-521]		3	1.53318	0.616524	0.152918	8095.75	14404.1	14175.7	10468.8	6698.64	6753.86
[K].NTGVSVGQK.[G]	Q6DFY2; G5E8G3	Opioid binding protein/cell adhesion molecule-like OS=Mus musculus GN=Opcml PE=1 SV=1 MCG9827 OS=Mus musculus GN=Opcml PE=1 SV=1	1xTMT6plex [K9]	Q6DFY2 [223-231]; G5E8G3 [231-239]		1	0.551253	-0.859212	0.0675867	7839.33	17990.7	22752.9	25170	35070.7	27891.1
[R].ILINPGNHLK.[I]	F6V0P5	Calcium-activated potassium channel subunit alpha-1 OS=Mus musculus GN=Kcnma1 PE=1 SV=2	1xTMT6plex [K10]; 1xTMT6plex [N-Term]	F6V0P5 [523-532]		1	0.793184	-0.334273	0.166177	77433.8	57492.3	68745.2	101847	83014.1	71916
[R].QGNASDVILR.[V]	Q9DB72	BTB/POZ domain-containing protein 17 OS=Mus musculus GN=Btbd17 PE=1 SV=1	1xDeamidated [N3]; 1xTMT6plex [N-Term]	Q9DB72 [59-68]		1	0.293966	-1.76628	0.224387	12024.3	29264.6	21978.2	24982	50190.3	140047
[R].EEIHEYRR.[Q]	P46660	Alpha-internexin OS=Mus musculus GN=Ina PE=1 SV=3	1xTMT6plex [N-Term]	P46660 [310-317]		2	0.796959	-0.327423	0.16276	192323	248710	192950	274665	217245	303593
[R].MVEAVDR.[T]	Q8BG89	Protein ZNF365 OS=Mus musculus GN=Znf365 PE=1 SV=1	1xTMT6plex [N-Term]	Q8BG89 [169-175]		1	0.781842	-0.355052	0.128597	73957.6	75268	78530.9	82391	118628	90289
[R].AAQNISK.[T]	F6QPR1	Prohibitin-2 (Fragment) OS=Mus musculus GN=Phb2 PE=1 SV=1	1xTMT6plex [K7]; 1xTMT6plex [N-Term]	F6QPR1 [114-120]		1	1.45635	0.542359	0.187277	41881.9	71894.6	47053.9	46475.7	29176.7	34781.3
[K].CGVISPR.[-F]	F8WJ41	40S ribosomal protein S15a (Fragment) OS=Mus musculus GN=Rps15a PE=1 SV=1	1xCarbamidomethyl [C1]; 1xTMT6plex [N-Term]	F8WJ41 [72-78]		2	1.23713	0.306993	0.158429	134428	185579	142649	119576	117170	137230
[K].LDNVMLDSEGHIK.[I]	P68404; Q4VA93	Protein kinase C beta type OS=Mus musculus GN=Prkcb PE=1 SV=4 Protein kinase C OS=Mus musculus GN=Prkca PE=1 SV=1	1xTMT6plex [K13]; 1xTMT6plex [N-Term]	P68404 [469-481]; Q4VA93 [466-478]		1	1.28734	0.364392	0.178842	22402.6	30844.2	23668.1	17881.8	17294.6	24570.8
[K].QRPYSVAVPAFSQGLDDYGAR.[S]	B1AZ46	Brain-specific angiogenesis inhibitor 1-associated protein 2 OS=Mus musculus GN=Baiap2 PE=1 SV=1	1xTMT6plex [N-Term]	B1AZ46 [489-509]		1	1.58917	0.668273	0.176908	21087.8	42530.5	27628.2	21397.1	22217.2	13803.5
[R].NLLLSGEQLEASR.[N]	Q91V61	Sideroflexin-3 OS=Mus musculus GN=Sfxn3 PE=1 SV=1	1xTMT6plex [N-Term]	Q91V61 [35-47]		2	1.26135	0.334968	0.152102	33882.9	36845.1	26018.6	26399.9	21817.4	28483.5
[R].LAWYQQKPGNAPR.[L]	A0A140T8N3	Protein Igkv13-84 (Fragment) OS=Mus musculus GN=Igkv13-84 PE=4 SV=2	1xTMT6plex [K7]; 1xTMT6plex [N-Term]	A0A140T8N3 [53-65]		1	0.607853	-0.718205	0.102901	128086	50289.3	81100.5	114764	154675	157433
[R].QVELSTMYR.[H]	A2AI21	Glutamate receptor ionotropic, NMDA 1 OS=Mus musculus GN=Grin1 PE=1 SV=1	1xTMT6plex [N-Term]	A2AI21 [717-725]		1	1.57932	0.659306	0.167112	39541.1	77788.4	47223.9	36214.3	29945.9	38032.2
[R].DLNSSIDLQSFMAR.[G]	F6SEU4	Ras/Rap GTPase-activating protein SynGAP OS=Mus musculus GN=Syngap1 PE=1 SV=2	1xOxidation [M12]; 1xTMT6plex [N-Term]	F6SEU4 [762-775]		2	1.47969	0.565297	0.189185	52504.6	91239.2	55650.4	35555.2	44201.1	54997.5
[K].EQLQGLNDR.[F]	P08553; P46660	Neurofilament medium polypeptide OS=Mus musculus GN=Nefm PE=1 SV=4 Alpha-internexin OS=Mus musculus GN=Ina PE=1 SV=3	1xTMT6plex [N-Term]	P08553 [101-109]; P46660 [96-104]		2	0.753481	-0.408358	0.155545	588985	851195	693581	1.04653e+06	725610	1.05973e+06
[K].TDGAAPNVAPSDVGGGGGTNR.[E]	P12960	Contactin-1 OS=Mus musculus GN=Cntn1 PE=1 SV=1	1xTMT6plex [N-Term]	P12960 [703-723]		1	0.75406	-0.407249	0.159275	9821.32	12575.1	14094.7	12625.1	16496.8	19270.9
[K].NSSAITSPK.[G]	P28652	Calcium/calmodulin-dependent protein kinase type II subunit beta OS=Mus musculus GN=Camk2b PE=1 SV=2	1xTMT6plex [K9]; 1xTMT6plex [N-Term]	P28652 [361-369]		2	1.21159	0.2769	0.176093	416074	545424	431285	372129	341477	435946
[R].QETVECLR.[K]	Q923T9	Calcium/calmodulin-dependent protein kinase type II subunit gamma OS=Mus musculus GN=Camk2g PE=1 SV=1	1xCarbamidomethyl [C6]; 1xTMT6plex [N-Term]	Q923T9 [285-292]		2	1.36567	0.449609	0.174111	207163	329116	223121	208041	157364	190659
[K].ISFQPAVAGIK.[A]	Q91VK4	Integral membrane protein 2C OS=Mus musculus GN=Itm2c PE=1 SV=2	1xTMT6plex [K11]; 1xTMT6plex [N-Term]	Q91VK4 [4-14]		1	1.1786	0.237074	0.146292	17041.2	20247.1	22209.5	17755.1	15407.4	17319.3
[R].MQTNQTPPTYNK.[T]	Q9Z1G4	V-type proton ATPase 116 kDa subunit a isoform 1 OS=Mus musculus GN=Atp6v0a1 PE=1 SV=3	1xTMT6plex [K12]; 1xTMT6plex [N-Term]	Q9Z1G4 [362-373]		1	0.868496	-0.203409	0.16785	12092.6	14928.1	12585.9	13901.8	15028.8	16673
[R].DYHFVISR.[E]	Q91XM9	Disks large homolog 2 OS=Mus musculus GN=Dlg2 PE=1 SV=2	1xTMT6plex [N-Term]	Q91XM9 [707-714]		1	1.29835	0.376679	0.131378	42059.7	63651.7	52113.7	41666.3	37778.9	42113
[K].GSSNFCVK.[N]	Q80SW1	Putative adenosylhomocysteinase 2 OS=Mus musculus GN=Ahcyl1 PE=1 SV=1	1xCarbamidomethyl [C6]; 1xTMT6plex [K8]; 1xTMT6plex [N-Term]	Q80SW1 [101-108]		3	0.864848	-0.209481	0.172551	516950	573109	468692	575040	676598	550701
[R].TLGGGGGGGSGGRR.[F]	B1AQX9	SRC kinase-signaling inhibitor 1 OS=Mus musculus GN=Srcin1 PE=1 SV=1	1xTMT6plex [N-Term]	B1AQX9 [30-43]		1	0.696885	-0.521007	0.181272	17793.4	26823.5	15091.9	26067	23201.5	36411
[K].FATEAAITILR.[I]	P11983	T-complex protein 1 subunit alpha OS=Mus musculus GN=Tcp1 PE=1 SV=3	1xTMT6plex [N-Term]	P11983 [516-526]		1	1.50978	0.594335	0.19089	100871	64045.5	54052.6	43592	40149.7	61292.3
[R].VEAMLHTLER.[I]	E9QMC2; Q3UVX5	Metabotropic glutamate receptor 5 OS=Mus musculus GN=Grm5 PE=1 SV=1 Metabotropic glutamate receptor 5 OS=Mus musculus GN=Grm5 PE=1 SV=2	1xOxidation [M4]; 1xTMT6plex [N-Term]	E9QMC2 [69-78]; Q3UVX5 [69-78]		2	0.817374	-0.290932	0.142003	199629	172258	140666	198307	233234	195532
[R].EQQFNSTIR.[V]	0000000B; 0000000C	emb|AAA64252.1|Ig gamma H-chain, partial CONTAMINANT [Oryctolagus cuniculus] emb|AKM12456.1|Immunoglobulin gamma heavy chain, partial CONTAMINANT [Oryctolagus cuniculus cuniculus]	1xTMT6plex [N-Term]	0000000B [248-256]; 0000000C [168-176]		1	0.856029	-0.224269	0.138451	205482	193975	211897	272223	229635	212316
[R].KLLDSLMK.[T]	E9QMC2; Q3UVX5	Metabotropic glutamate receptor 5 OS=Mus musculus GN=Grm5 PE=1 SV=1 Metabotropic glutamate receptor 5 OS=Mus musculus GN=Grm5 PE=1 SV=2	2xTMT6plex [K1; K8]; 1xTMT6plex [N-Term]	E9QMC2 [435-442]; Q3UVX5 [435-442]		1	1.10343	0.142001	0.165781	530164	472632	470455	466006	407316	461829
[R].YDYVHVGTWHEGVLNIDDYK.[I]	P97772	Metabotropic glutamate receptor 1 OS=Mus musculus GN=Grm1 PE=1 SV=2	1xTMT6plex [K20]; 1xTMT6plex [N-Term]	P97772 [492-511]		1	0.883447	-0.178785	0.169222	56414.9	55144.6	64010.5	66280.9	72609.6	59842.6
[K].HGYIGEFEIIDDHR.[A]	F8WJ41	40S ribosomal protein S15a (Fragment) OS=Mus musculus GN=Rps15a PE=1 SV=1	1xTMT6plex [N-Term]	F8WJ41 [44-57]		1	0.835418	-0.259429	0.152621	14464.2	13734	16321.8	19972.8	14983.8	18334
[R].LHDDPPQKPPR.[S]	S4R2I2	Ankyrin repeat and sterile alpha motif domain-containing protein 1B OS=Mus musculus GN=Anks1b PE=1 SV=1	1xTMT6plex [K8]; 1xTMT6plex [N-Term]	S4R2I2 [173-183]		1	1.69368	0.760161	0.176802	88354.9	188028	102419	84928.4	69651.7	69075.7
[R].QETVECLK.[K]	P28652	Calcium/calmodulin-dependent protein kinase type II subunit beta OS=Mus musculus GN=Camk2b PE=1 SV=2	1xCarbamidomethyl [C6]; 1xTMT6plex [K8]; 1xTMT6plex [N-Term]	P28652 [285-292]		2	1.27748	0.353302	0.153656	592222	730386	613159	430896	445232	639172
[R].GGSSSGGGYGSGGGGSSSVK.[G]	P35908	Keratin, type II cytoskeletal 2 epidermal CONTAMINANT OS=Homo sapiens GN=KRT2 PE=1 SV=2	1xTMT6plex [K20]; 1xTMT6plex [N-Term]	P35908 [604-623]		1	0.264925	-1.91634	0.258027	13052.4	23330.6	19646.6	29926.9	32656.3	148909
[R].NDSFTACIELGK.[S]	Q62261	Spectrin beta chain, non-erythrocytic 1 OS=Mus musculus GN=Sptbn1 PE=1 SV=2	1xCarbamidomethyl [C7]; 1xTMT6plex [K12]; 1xTMT6plex [N-Term]	Q62261 [1964-1975]		2	1.72744	0.788632	0.212585	83548.1	169617	79023.2	55177.2	51068	86056
[KR].VASIQR.[RVG]	Q9DB72	BTB/POZ domain-containing protein 17 OS=Mus musculus GN=Btbd17 PE=1 SV=1	1xTMT6plex [N-Term]	Q9DB72 [147-152]		2	0.208225	-2.26379	0.215995	9617.38	37905.4	17783.4	21705.3	81322.2	210606
[R].SRLELLELK.[L]	Z4YK11	SH3 domain-containing protein 21 OS=Mus musculus GN=Sh3d21 PE=1 SV=1	1xTMT6plex [K9]; 1xTMT6plex [N-Term]	Z4YK11 [613-621]		6	0.83633	-0.257856	0.147701	1.95305e+06	2.07359e+06	2.29447e+06	2.80165e+06	2.64133e+06	2.11518e+06
[R].LRNPSDK.[F]	A2AI21	Glutamate receptor ionotropic, NMDA 1 OS=Mus musculus GN=Grin1 PE=1 SV=1	1xTMT6plex [K7]; 1xTMT6plex [N-Term]	A2AI21 [693-699]		1	1.46989	0.555707	0.17639	44275	76375.7	45697	36406.2	33875.8	42888.3
[R].VHELEQQNK.[V]	P08551	Neurofilament light polypeptide OS=Mus musculus GN=Nefl PE=1 SV=5	1xTMT6plex [K9]	P08551 [108-116]		2	0.636418	-0.651953	0.169501	54246.1	93553.5	49171.1	118126	68322.3	123050
[K].ECCHGDLLECADDRADLAK.[Y]	P02769	Serum albumin CONTAMINANT OS=Bos taurus GN=ALB PE=1 SV=4	3xCarbamidomethyl [C2; C3; C10]; 1xTMT6plex [K19]; 1xTMT6plex [N-Term]	P02769 [267-285]		2	0.908155	-0.138989	0.152207	374270	379231	403775	462765	417284	394267
[R].SSSMAAGLERNGR.[M]	B1AZ46	Brain-specific angiogenesis inhibitor 1-associated protein 2 OS=Mus musculus GN=Baiap2 PE=1 SV=1	1xDeamidated [N11]; 1xTMT6plex [N-Term]	B1AZ46 [365-377]		1	1.56005	0.641591	0.208394	19361.6	35386.6	19426.9	21014.8	13340.4	13191.4
[R].ELQEQR.[D]	Q9Z2Y3	Homer protein homolog 1 OS=Mus musculus GN=Homer1 PE=1 SV=2	1xTMT6plex [N-Term]	Q9Z2Y3 [291-296]		1	1.84239	0.881577	0.156415	28530	46425.3	18608.1	18442.5	16869.8	15471.6
[R].VPITQNPCPPLK.[E]	F6TQW2	Protein Ighg2c OS=Mus musculus GN=Ighg2c PE=1 SV=1	1xCarbamidomethyl [C8]; 1xTMT6plex [K12]; 1xTMT6plex [N-Term]	F6TQW2 [100-111]		1	0.559511	-0.837761	0.0866354	91253.3	35562.6	97965	155662	145731	100352
[K].KQTALVELLK.[H]	P02769	Serum albumin CONTAMINANT OS=Bos taurus GN=ALB PE=1 SV=4	2xTMT6plex [K1; K10]; 1xTMT6plex [N-Term]	P02769 [548-557]		1	0.699796	-0.514993	0.165919	154571	87771.6	87026.4	129866	153878	186920
[R].LSGDCCTPWAR.[C]	A0A0G2JDT9	Leucine-rich repeat-containing protein 7 OS=Mus musculus GN=Lrrc7 PE=1 SV=1	2xCarbamidomethyl [C5; C6]; 1xTMT6plex [N-Term]	A0A0G2JDT9 [504-514]		1	1.48819	0.573561	0.134047	17874.1	33187.7	25550.3	17272.5	18221	15986.5
[KR].VTITCK.[A]	A0A0G2JFZ3; A0A140T8N3; P01638; A0A140T8N9; P01634	Protein Igkv19-93 (Fragment) OS=Mus musculus GN=Igkv19-93 PE=1 SV=4 Protein Igkv13-84 (Fragment) OS=Mus musculus GN=Igkv13-84 PE=4 SV=2 Ig kappa chain V-V region L6 (Fragment) OS=Mus musculus PE=4 SV=1 Protein Igkv6-32 (Fragment) OS=Mus musculus GN=Igkv6-32 PE=4 SV=2 Ig kappa chain V-V region MOPC 21 OS=Mus musculus PE=1 SV=1	1xCarbamidomethyl [C5]; 1xTMT6plex [K6]; 1xTMT6plex [N-Term]	A0A0G2JFZ3 [39-44]; A0A140T8N3 [39-44]; P01638 [39-44]; A0A140T8N9 [39-44]; P01634 [48-53]		2	0.497877	-1.00614	0.0537907	143926	52208	202659	309641	229761	261585
[K].KVQSLQDEVAFLR.[S]	P08553	Neurofilament medium polypeptide OS=Mus musculus GN=Nefm PE=1 SV=4	1xTMT6plex [K1]; 1xTMT6plex [N-Term]	P08553 [221-233]		1	0.815977	-0.293399	0.16319	45216.9	63998.9	51589.8	72743.6	57465	66862.6
[K].LLTMGSFK.[R]	Q9Z1L5	Voltage-dependent calcium channel subunit alpha-2/delta-3 OS=Mus musculus GN=Cacna2d3 PE=1 SV=1	1xTMT6plex [K8]; 1xTMT6plex [N-Term]	Q9Z1L5 [889-896]		1	0.737294	-0.439689	0.150144	59494.8	52324.1	62463.4	60452.4	99252.8	76676
[K].AVEEVITISK.[S]	P08553	Neurofilament medium polypeptide OS=Mus musculus GN=Nefm PE=1 SV=4	1xTMT6plex [K10]; 1xTMT6plex [N-Term]	P08553 [675-684]		1	0.814768	-0.29554	0.117317	143333	203499	155162	210705	195101	210313
[R].AVSEVSINR.[S]	Q9D415	Disks large-associated protein 1 OS=Mus musculus GN=Dlgap1 PE=1 SV=3	1xTMT6plex [N-Term]	Q9D415 [416-424]		1	1.7614	0.816721	0.177089	94132.4	205488	104551	71786.3	79124.2	78550.3
[K].TDEGTYR.[C]	E9QB01	Neural cell adhesion molecule 1 OS=Mus musculus GN=Ncam1 PE=1 SV=2	1xTMT6plex [N-Term]	E9QB01 [182-188]		1	0.724141	-0.465657	0.12724	48490.1	77393.3	43886.5	79200.2	84506.6	70736.2
[K].GMMRPNASQPGGAK.[D]	Q5DU25	IQ motif and SEC7 domain-containing protein 2 OS=Mus musculus GN=Iqsec2 PE=1 SV=3	1xTMT6plex [K14]; 1xTMT6plex [N-Term]	Q5DU25 [1090-1103]		1	1.39935	0.484759	0.157295	50118.4	74332	44623.6	38046.5	39519.5	43257.1
[R].DGYHTLQYK.[R]	Q9D415	Disks large-associated protein 1 OS=Mus musculus GN=Dlgap1 PE=1 SV=3	1xTMT6plex [K9]; 1xTMT6plex [N-Term]	Q9D415 [116-124]		1	1.43523	0.521286	0.193416	90233.5	140613	88052.6	73474.5	54512.9	94205.8
[R].TAENVAIESR.[V]	D3Z5K8	SH3 and multiple ankyrin repeat domains protein 2 OS=Mus musculus GN=Shank2 PE=1 SV=1	1xTMT6plex [N-Term]	D3Z5K8 [774-783]		1	1.60479	0.682383	0.186583	57829.1	106339	54011	40658.8	42978.7	52317.7
[R].EEIHEYR.[R]	P46660	Alpha-internexin OS=Mus musculus GN=Ina PE=1 SV=3	1xTMT6plex [N-Term]	P46660 [310-316]		1	0.840953	-0.249903	0.177489	41651.6	34782.5	37412.9	41144.7	41291.1	52943
[-G].MQIFVK.[T]	P62983	Ubiquitin-40S ribosomal protein S27a OS=Mus musculus GN=Rps27a PE=1 SV=2	1xTMT6plex [K6]; 1xTMT6plex [N-Term]	P62983 [1-6]		1	1.24583	0.317105	0.141168	65096.4	91987.3	86376	69711.4	59289.7	66418.9
[R].LENEIQTYR.[S]	P13645	Keratin, type I cytoskeletal 10 CONTAMINANT OS=Homo sapiens GN=KRT10 PE=1 SV=6	1xTMT6plex [N-Term]	P13645 [442-450]		1	0.443789	-1.17206	0.23577	42186.7	126303	80128.8	127026	106113	327079
[-].MADQLTEEQIAEFK.[E]	P62204	Calmodulin OS=Mus musculus GN=Calm1 PE=1 SV=2	1xTMT6plex [K14]; 1xMet-loss+Acetyl [N-Term]	P62204 [1-14]	P62204 1xMet-loss+Acetyl [N-Term]	3	1.23251	0.301599	0.148338	207332	275747	285765	193410	200578	229815
[R].QELSHALYQHDAACR.[V]	Q99KP6	Pre-mRNA-processing factor 19 OS=Mus musculus GN=Prpf19 PE=1 SV=1	1xCarbamidomethyl [C14]; 1xTMT6plex [N-Term]	Q99KP6 [101-115]		1	2.02483	1.0178	0.218226	9011.81	19518.1	6907.09	6527.87	3402.43	7570.93
[R].SPSPISTLSHLAGSAGR.[T]	E9QMC2; Q3UVX5	Metabotropic glutamate receptor 5 OS=Mus musculus GN=Grm5 PE=1 SV=1 Metabotropic glutamate receptor 5 OS=Mus musculus GN=Grm5 PE=1 SV=2	1xTMT6plex [N-Term]; 1xPhospho [S3(99.4)]	E9QMC2 [982-998]; Q3UVX5 [1014-1030]	E9QMC2 1xPhospho [S984(99.4)]; Q3UVX5 1xPhospho [S1016(99.4)]	1	1.26117	0.334759	0.146559	29245.4	43000.1	35379.1	30619.5	26929.7	27788.2
[K].AAGDETGAK.[V]	P97351	40S ribosomal protein S3a OS=Mus musculus GN=Rps3a PE=1 SV=3	1xTMT6plex [K9]; 1xTMT6plex [N-Term]	P97351 [241-249]		2	1.4157	0.501516	0.163746	83658.6	147811	117312	95069.6	68588.2	82709
[R].ILEVVKDK.[A]	P12787	Cytochrome c oxidase subunit 5A, mitochondrial OS=Mus musculus GN=Cox5a PE=1 SV=2	2xTMT6plex [K6; K8]; 1xTMT6plex [N-Term]	P12787 [104-111]		1	1.44525	0.531321	0.183975	83258.8	143381	99292.6	84961.9	53995.2	86562.3
[K].SSVCQNGR.[D]	Q6PHU5	Sortilin OS=Mus musculus GN=Sort1 PE=1 SV=1	1xCarbamidomethyl [C4]; 1xTMT6plex [N-Term]	Q6PHU5 [646-653]		1	1.25609	0.328942	0.131108	35924.5	46162.9	51988.2	36653.7	36598.4	33488.3
[K].EIEDAEK.[Y]	Q80SW1	Putative adenosylhomocysteinase 2 OS=Mus musculus GN=Ahcyl1 PE=1 SV=1	1xTMT6plex [K7]; 1xTMT6plex [N-Term]	Q80SW1 [21-27]		2	0.871623	-0.198224	0.151535	249515	266962	237902	252228	317299	295961
[K].IYSNAGEQSFDK.[L]	E9QMC2; Q3UVX5	Metabotropic glutamate receptor 5 OS=Mus musculus GN=Grm5 PE=1 SV=1 Metabotropic glutamate receptor 5 OS=Mus musculus GN=Grm5 PE=1 SV=2	1xTMT6plex [K12]; 1xTMT6plex [N-Term]	E9QMC2 [247-258]; Q3UVX5 [247-258]		4	0.876357	-0.19041	0.173454	1.22877e+06	1.06391e+06	1.0686e+06	1.40046e+06	1.13129e+06	1.30376e+06
[R].STVASCMHR.[Q]	P11798	Calcium/calmodulin-dependent protein kinase type II subunit alpha OS=Mus musculus GN=Camk2a PE=1 SV=2	1xCarbamidomethyl [C6]; 1xTMT6plex [N-Term]	P11798 [275-283]		1	1.28005	0.356203	0.0924643	41484.5	45776.6	43944.4	25927.1	37238.3	39334.7
[RK].ELEEQR.[EK]	D3YYQ8	Protein Dnah10 OS=Mus musculus GN=Dnah10 PE=1 SV=2	1xTMT6plex [N-Term]	D3YYQ8 [3690-3695]		1	1.73014	0.790887	0.175591	21462.1	48354.8	26744	17063.2	19090.9	19656.9
[K].ELQAIAER.[L]	E0CXZ9	Voltage-gated potassium channel subunit beta-2 OS=Mus musculus GN=Kcnab2 PE=1 SV=1	1xTMT6plex [N-Term]	E0CXZ9 [306-313]		1	0.769256	-0.378465	0.15549	58746.1	78511.6	48442.7	91128.2	79608.4	70666.1
[KR].IQNQLK.[DKH]	G3X9V4	Glutamate receptor ionotropic, NMDA 2B OS=Mus musculus GN=Grin2b PE=1 SV=1	1xTMT6plex [K6]; 1xTMT6plex [N-Term]	G3X9V4 [216-221]		2	1.61112	0.688065	0.158677	111032	179242	87207	76890.8	78061.4	79345.2
[R].ALLQKPSAR.[V]	A0A0J9YVF0	Metabotropic glutamate receptor 2 OS=Mus musculus GN=Grm2 PE=1 SV=1	1xTMT6plex [K5]; 1xTMT6plex [N-Term]	A0A0J9YVF0 [256-264]		1	0.825542	-0.276586	0.157837	167578	230976	173496	234536	248778	209625
[R].NELESYAYSLK.[N]	P20029	78 kDa glucose-regulated protein OS=Mus musculus GN=Hspa5 PE=1 SV=3	1xTMT6plex [K11]; 1xTMT6plex [N-Term]	P20029 [564-574]		1	1.37314	0.457477	0.168891	74690.7	95578.5	62575.5	40685.5	61651	67234.6
[R].QAEIENPLEDPVTGDYVHK.[S]	Q9Z1G4	V-type proton ATPase 116 kDa subunit a isoform 1 OS=Mus musculus GN=Atp6v0a1 PE=1 SV=3	1xTMT6plex [K19]; 1xTMT6plex [N-Term]	Q9Z1G4 [206-224]		2	0.780883	-0.356822	0.133692	22965	35683.3	32236.9	36197.1	36465	43725.8
[K].ESSDSTNTTIEDEDAK.[A]	P28652	Calcium/calmodulin-dependent protein kinase type II subunit beta OS=Mus musculus GN=Camk2b PE=1 SV=2	1xTMT6plex [K16]; 1xTMT6plex [N-Term]	P28652 [393-408]		1	1.2186	0.285225	0.171359	147419	180717	183588	133750	118993	167185
[K].AGAYDFPSPEWDTVTPEAK.[DN]	P11798; P28652; E9Q1W0; Q923T9	Calcium/calmodulin-dependent protein kinase type II subunit alpha OS=Mus musculus GN=Camk2a PE=1 SV=2 Calcium/calmodulin-dependent protein kinase type II subunit beta OS=Mus musculus GN=Camk2b PE=1 SV=2 Calcium/calmodulin-dependent protein kinase type II subunit delta OS=Mus musculus GN=Camk2d PE=1 SV=2 Calcium/calmodulin-dependent protein kinase type II subunit gamma OS=Mus musculus GN=Camk2g PE=1 SV=1	1xTMT6plex [K19]; 1xTMT6plex [N-Term]	P11798 [227-245]; P28652 [228-246]; E9Q1W0 [228-246]; Q923T9 [228-246]		3	1.29088	0.368359	0.176193	229557	352099	282801	221070	193977	254616
[K].AIINSTITPNMTFTK.[T]	Q9Z2Y3	Homer protein homolog 1 OS=Mus musculus GN=Homer1 PE=1 SV=2	1xTMT6plex [K15]; 1xTMT6plex [N-Term]	Q9Z2Y3 [55-69]		1	1.24513	0.316298	0.169377	82295.7	101902	81157.9	71024.4	84774.6	57315.5
[R].VEMLEIIEAIYK.[M]	P62761	Visinin-like protein 1 OS=Mus musculus GN=Vsnl1 PE=1 SV=2	1xTMT6plex [K12]; 1xTMT6plex [N-Term]	P62761 [119-130]		1	1.51805	0.60222	0.164346	21544.3	42779	32652.2	21456.3	17540.2	24885
[K].GTDIMYTGTLDCWR.[K]	P51881	ADP/ATP translocase 2 OS=Mus musculus GN=Slc25a5 PE=1 SV=3	1xCarbamidomethyl [C12]; 1xTMT6plex [N-Term]	P51881 [246-259]		1	1.54477	0.627392	0.133819	32590.3	47221.8	32842.8	27517.3	14246.7	31162.7
[K].NVADYYPEYK.[L]	P51863	V-type proton ATPase subunit d 1 OS=Mus musculus GN=Atp6v0d1 PE=1 SV=2	1xTMT6plex [K10]; 1xTMT6plex [N-Term]	P51863 [266-275]		1	0.737271	-0.439734	0.153465	37870.6	67571.1	49709.7	61177.6	81382.6	67880
[R].ALVGDEAELPCR.[I]	Q61885	Myelin-oligodendrocyte glycoprotein OS=Mus musculus GN=Mog PE=1 SV=1	1xCarbamidomethyl [C11]; 1xTMT6plex [N-Term]	Q61885 [42-53]		2	0.771764	-0.373767	0.186513	88732.3	134140	94123.5	137724	113284	159734
[R].SFLESIDDALAEK.[A]	Q8CF89	TGF-beta-activated kinase 1 and MAP3K7-binding protein 1 OS=Mus musculus GN=Tab1 PE=1 SV=2	1xTMT6plex [K13]; 1xTMT6plex [N-Term]	Q8CF89 [116-128]		1	1.55878	0.640416	0.12459	24645.8	36492.8	34310.5	27788	11897.7	21547.5
[R].DLQYVEK.[M]	Q8R357	Noelin OS=Mus musculus GN=Olfm1 PE=1 SV=1	1xTMT6plex [K7]; 1xTMT6plex [N-Term]	Q8R357 [118-124]		1	0.845112	-0.242786	0.171199	59079.8	63478.6	48448.7	74022.8	69257.9	59067.7
[R].TTHYGSLPQK.[S]	F6RT34; F6TYB7; F7A0B0	Myelin basic protein (Fragment) OS=Mus musculus GN=Mbp PE=1 SV=1 Myelin basic protein (Fragment) OS=Mus musculus GN=Mbp PE=1 SV=1 Myelin basic protein (Fragment) OS=Mus musculus GN=Mbp PE=1 SV=1	1xTMT6plex [K10]; 1xTMT6plex [N-Term]	F6RT34 [106-115]; F6TYB7 [126-135]; F7A0B0 [101-110]		1	2.58111	1.36799	0.145574	44637.5	172812	154916	23612.5	52455.2	68197.8
[R].FAATNFGR.[E]	Q8K0T7	Protein unc-13 homolog C OS=Mus musculus GN=Unc13c PE=1 SV=3	1xTMT6plex [N-Term]	Q8K0T7 [1465-1472]		1	1.21847	0.285069	0.147448	67148.2	49134.9	52284.6	45129.9	45406.4	47807.5
[K].AVELYIQGK.[L]	E9Q1X8	Voltage-dependent calcium channel subunit alpha-2/delta-1 OS=Mus musculus GN=Cacna2d1 PE=1 SV=2	1xTMT6plex [K9]; 1xTMT6plex [N-Term]	E9Q1X8 [785-793]		1	0.758395	-0.398979	0.180901	24067.1	28612.2	28956.2	31002.7	46116.6	30523
[K].FDTYGDGMGR.[Y]	Q9QYS2	Metabotropic glutamate receptor 3 OS=Mus musculus GN=Grm3 PE=1 SV=1	1xOxidation [M8]; 1xTMT6plex [N-Term]	Q9QYS2 [456-465]		1	0.834342	-0.261288	0.156547	77078.7	75889	70365.9	105336	84100.2	78239.6
[K].GETVPLDVLQIK.[G]	Q9ESW4	Acylglycerol kinase, mitochondrial OS=Mus musculus GN=Agk PE=1 SV=1	1xTMT6plex [K12]; 1xTMT6plex [N-Term]	Q9ESW4 [185-196]		1	1.56983	0.650612	0.16608	17028.5	35475.8	24103.8	14875.8	15524.1	18400.1
[R].CGSVLVR.[L]	P25444	40S ribosomal protein S2 OS=Mus musculus GN=Rps2 PE=1 SV=3	1xCarbamidomethyl [C1]; 1xTMT6plex [N-Term]	P25444 [188-194]		1	1.33641	0.41836	0.168752	49344.5	80155	59131.8	47073.5	42651.1	51423.5
[K].EVEHVLDADPELCAPFAESK.[N]	D3YZ21	Protein D430041D05Rik OS=Mus musculus GN=D430041D05Rik PE=1 SV=1	1xCarbamidomethyl [C13]; 1xTMT6plex [K20]; 1xTMT6plex [N-Term]	D3YZ21 [1007-1026]		2	0.518482	-0.947635	0.131866	27436.8	30572.3	26872.7	75795.5	59402.2	28514.6
[R].FASFIER.[V]	P08551	Neurofilament light polypeptide OS=Mus musculus GN=Nefl PE=1 SV=5	1xTMT6plex [N-Term]	P08551 [101-107]		1	0.740714	-0.433011	0.185513	185198	262055	188500	293966	214795	349537
[K].NVQDAIADAEQRGEHALKDAR.[N]	P35908	Keratin, type II cytoskeletal 2 epidermal CONTAMINANT OS=Homo sapiens GN=KRT2 PE=1 SV=2	1xTMT6plex [K18]; 1xTMT6plex [N-Term]	P35908 [419-439]		2	0.526199	-0.926319	0.154306	103510	255628	261417	438068	214752	526495
[K].DTDSEEEIR.[E]	P62204	Calmodulin OS=Mus musculus GN=Calm1 PE=1 SV=2	1xTMT6plex [N-Term]	P62204 [79-87]		1	1.21097	0.276157	0.125186	68101.8	90403.6	90003.7	70737.3	67082.1	67396.3
[RK].DLLAEK.[EI]	O70443	Guanine nucleotide-binding protein G(z) subunit alpha OS=Mus musculus GN=Gnaz PE=1 SV=4	1xTMT6plex [K6]; 1xTMT6plex [N-Term]	O70443 [273-278]		1	0.825184	-0.277212	0.187943	117644	161738	121942	150066	184203	152076
[K].QEPERNECFLSHK.[D]	P02769	Serum albumin CONTAMINANT OS=Bos taurus GN=ALB PE=1 SV=4	1xCarbamidomethyl [C8]; 1xTMT6plex [K13]; 1xTMT6plex [N-Term]	P02769 [118-130]		3	0.873152	-0.195695	0.18511	94035.9	110432	98509.7	129856	114022	103114
[R].FSGGFGAR.[D]	Q62095	ATP-dependent RNA helicase DDX3Y OS=Mus musculus GN=Ddx3y PE=1 SV=2	1xTMT6plex [N-Term]	Q62095 [591-598]		1	1.17005	0.226567	0.180633	67848.6	78264.5	66279.1	57568.3	53483	70473.1
[K].NTATVLDSDGSYFMYSK.[L]	F6TQW2	Protein Ighg2c OS=Mus musculus GN=Ighg2c PE=1 SV=1	1xOxidation [M14]; 1xTMT6plex [K17]; 1xTMT6plex [N-Term]	F6TQW2 [280-296]		4	0.605684	-0.723363	0.129894	138522	71758	195125	258834	245821	164680
[K].GACLLPK.[I]	P02769	Serum albumin CONTAMINANT OS=Bos taurus GN=ALB PE=1 SV=4	1xCarbamidomethyl [C3]; 1xTMT6plex [K7]; 1xTMT6plex [N-Term]	P02769 [198-204]		1	0.863758	-0.211301	0.153349	270844	265661	249417	345073	297276	267538
[K].VGEGFEETLGEAVISTK.[K]	P46660	Alpha-internexin OS=Mus musculus GN=Ina PE=1 SV=3	1xTMT6plex [K17]; 1xTMT6plex [N-Term]	P46660 [468-484]		2	0.823982	-0.279315	0.19582	59326.5	77244.8	60553.1	78805.1	68180.5	92248.2
[K].FQSVGVQVEEEK.[C]	Q9D415	Disks large-associated protein 1 OS=Mus musculus GN=Dlgap1 PE=1 SV=3	1xTMT6plex [K12]; 1xTMT6plex [N-Term]	Q9D415 [689-700]		2	1.7516	0.808672	0.191499	78802.8	181934	93990.6	73318.3	61850.1	67348
[R].TTDVMFGGK.[Q]	Q80SW1	Putative adenosylhomocysteinase 2 OS=Mus musculus GN=Ahcyl1 PE=1 SV=1	1xTMT6plex [K9]; 1xTMT6plex [N-Term]	Q80SW1 [304-312]		2	0.803956	-0.314811	0.190934	190774	218033	162755	230362	282969	197606
[K].SSQSVLYSSNQK.[N]	A0A075B5N4	Protein Igkv8-27 OS=Mus musculus GN=Igkv8-27 PE=4 SV=1	1xTMT6plex [K12]; 1xTMT6plex [N-Term]	A0A075B5N4 [25-36]		1	0.619204	-0.691514	0.138557	37206.6	21998.3	59056	73031.4	69192	48765.3
[R].YNPSLK.[S]	A0A075B5X8	Protein Ighv8-12 OS=Mus musculus GN=Ighv8-12 PE=4 SV=1	1xTMT6plex [K6]; 1xTMT6plex [N-Term]	A0A075B5X8 [71-76]		1	0.546946	-0.870529	0.162145	54927.5	48475.5	167904	203787	157404	134850
[K].EYQLQEENKSLRDENRALR.[D]	E9Q4B1	Spermatid-associated protein OS=Mus musculus GN=Spert PE=4 SV=1	2xDeamidated [N8; N15]; 1xTMT6plex [K9]; 1xTMT6plex [N-Term]	E9Q4B1 [137-155]		1	0.876889	-0.189535	0.176259	45174	44312.1	55120.8	57382.4	57019.9	50506.7
[K].TLNDMRQEYEQLIAK.[N]	P35527	Keratin, type I cytoskeletal 9 CONTAMINANT OS=Homo sapiens GN=KRT9 PE=1 SV=3	1xOxidation [M5]; 1xTMT6plex [K15]; 1xTMT6plex [N-Term]	P35527 [322-336]		2	0.491912	-1.02353	0.0941382	56135.8	147113	275376	394616	254338	324037
[K].YEELQVTVGR.[H]	P35908	Keratin, type II cytoskeletal 2 epidermal CONTAMINANT OS=Homo sapiens GN=KRT2 PE=1 SV=2	1xTMT6plex [N-Term]	P35908 [375-384]		3	0.46903	-1.09225	0.167069	168618	545687	599063	893728	502691	1.40376e+06
[K].RGNGLIK.[V]	P14131	40S ribosomal protein S16 OS=Mus musculus GN=Rps16 PE=1 SV=4	1xTMT6plex [K7]; 1xTMT6plex [N-Term]	P14131 [27-33]		1	1.27617	0.35182	0.191624	87226.3	119850	80289.6	70834.9	69189.9	85153.8
[R].ISWFVNNVEVHTAQTQTHREDYNSTIR.[V]	A0A075B5P3	Protein Ighg2b (Fragment) OS=Mus musculus GN=Ighg2b PE=1 SV=1	1xDeamidated [N23]; 1xTMT6plex [N-Term]	A0A075B5P3 [164-190]		1	0.632332	-0.661246	0.187867	12821.7	10757.4	24710.4	29848.5	17493	29025.9
[R].YNIFTYLR.[A]	A0A0J9YVF0	Metabotropic glutamate receptor 2 OS=Mus musculus GN=Grm2 PE=1 SV=1	1xTMT6plex [N-Term]	A0A0J9YVF0 [453-460]		1	0.833637	-0.262509	0.117782	85188.8	119307	107389	120255	130426	123445
[K].VYTMGPPR.[E]	0000000B; 0000000C	emb|AAA64252.1|Ig gamma H-chain, partial CONTAMINANT [Oryctolagus cuniculus] emb|AKM12456.1|Immunoglobulin gamma heavy chain, partial CONTAMINANT [Oryctolagus cuniculus cuniculus]	1xTMT6plex [N-Term]	0000000B [303-310]; 0000000C [223-230]		2	0.804331	-0.314139	0.110344	159266	202597	240379	257423	249874	241451
[R].LAMEAEK.[V]	E9Q1X8	Voltage-dependent calcium channel subunit alpha-2/delta-1 OS=Mus musculus GN=Cacna2d1 PE=1 SV=2	1xTMT6plex [K7]; 1xTMT6plex [N-Term]	E9Q1X8 [100-106]		1	0.646357	-0.629597	0.199381	45755.9	62141.6	56734.9	61273.2	122371	71063.8
[K].KVESLLDELAFVR.[Q]	P46660	Alpha-internexin OS=Mus musculus GN=Ina PE=1 SV=3	1xTMT6plex [K1]; 1xTMT6plex [N-Term]	P46660 [216-228]		1	0.780378	-0.357755	0.165611	452827	679389	643411	814091	621645	839607
[K].IADFGMCK.[E]	P68404; P16054; Q4VA93	Protein kinase C beta type OS=Mus musculus GN=Prkcb PE=1 SV=4 Protein kinase C epsilon type OS=Mus musculus GN=Prkce PE=1 SV=1 Protein kinase C OS=Mus musculus GN=Prkca PE=1 SV=1	1xCarbamidomethyl [C7]; 1xOxidation [M6]; 1xTMT6plex [K8]; 1xTMT6plex [N-Term]	P68404 [482-489]; P16054 [548-555]; Q4VA93 [479-486]		4	1.24109	0.311604	0.20785	228341	313814	234760	184253	195209	246534
[K].VTCVVVDVSEDDPDVR.[I]	A0A075B5P3	Protein Ighg2b (Fragment) OS=Mus musculus GN=Ighg2b PE=1 SV=1	1xCarbamidomethyl [C3]; 1xTMT6plex [N-Term]	A0A075B5P3 [148-163]		5	0.740997	-0.432461	0.165624	153922	173762	271263	264265	238409	305627
[R].AEPTQNALPFPHSAGDR.[T]	Q9Z2Y3	Homer protein homolog 1 OS=Mus musculus GN=Homer1 PE=1 SV=2	1xTMT6plex [N-Term]	Q9Z2Y3 [164-180]		2	1.41579	0.501603	0.205221	47678.3	74518.1	45637	47390.6	28633.2	42520.5
[K].SSPQIR.[N]	O70589	Peripheral plasma membrane protein CASK OS=Mus musculus GN=Cask PE=1 SV=2	1xTMT6plex [N-Term]	O70589 [394-399]		1	1.10586	0.145171	0.186317	64325.9	71853.2	72058.7	69322.3	60226.7	58754.6
[R].HENNTK.[D]	P01831	Thy-1 membrane glycoprotein OS=Mus musculus GN=Thy1 PE=1 SV=1	1xDeamidated [N3]; 1xTMT6plex [K6]; 1xTMT6plex [N-Term]	P01831 [40-45]		1	0.557543	-0.842846	0.215357	107909	116314	147177	157529	353502	155106
[R].SNEVISPEILK.[M]	Q6NS60	F-box only protein 41 OS=Mus musculus GN=Fbxo41 PE=1 SV=3	1xTMT6plex [K11]; 1xTMT6plex [N-Term]	Q6NS60 [540-550]		1	0.757607	-0.400479	0.178461	15663.4	15984.5	11390.9	19683.3	22661.3	14464.3
[R].GWFPFSYTR.[V]	B1AZ46	Brain-specific angiogenesis inhibitor 1-associated protein 2 OS=Mus musculus GN=Baiap2 PE=1 SV=1	1xTMT6plex [N-Term]	B1AZ46 [426-434]		1	1.5168	0.601028	0.19917	46121.1	92677.5	60668.5	52234.4	34000.8	45270.3
[R].VEFNEDGDRK.[F]	A2AI21	Glutamate receptor ionotropic, NMDA 1 OS=Mus musculus GN=Grin1 PE=1 SV=1	1xTMT6plex [K10]; 1xTMT6plex [N-Term]	A2AI21 [359-368]		2	1.42532	0.511281	0.180588	74795.5	133522	87973.4	65701	65265.4	76910.9
[R].FELTCYSLAPQIK.[V]	P16460	Argininosuccinate synthase OS=Mus musculus GN=Ass1 PE=1 SV=1	1xCarbamidomethyl [C5]; 1xTMT6plex [K13]; 1xTMT6plex [N-Term]	P16460 [128-140]		1	0.825196	-0.277191	0.165011	29731.8	42394.7	32183.2	42519.3	38578.2	45308.5
[K].ELTTEIDNNIEQISSYK.[S]	P13645	Keratin, type I cytoskeletal 10 CONTAMINANT OS=Homo sapiens GN=KRT10 PE=1 SV=6	1xDeamidated [N]; 1xTMT6plex [K17]; 1xTMT6plex [N-Term]	P13645 [346-362]		2	0.633595	-0.658368	0.206458	30537.1	53852.5	60001.4	64844.2	55256	107791
[R].GVDDALLSLK.[T]	G3X9V4	Glutamate receptor ionotropic, NMDA 2B OS=Mus musculus GN=Grin2b PE=1 SV=1	1xTMT6plex [K10]; 1xTMT6plex [N-Term]	G3X9V4 [713-722]		1	1.54618	0.628704	0.192119	84008	171416	104707	67734.5	76586.3	88596.5
[K].ESCEAYR.[L]	O54991	Contactin-associated protein 1 OS=Mus musculus GN=Cntnap1 PE=1 SV=2	1xCarbamidomethyl [C3]; 1xTMT6plex [N-Term]	O54991 [584-590]		1	0.764868	-0.386718	0.194478	43395.7	68344.2	46703.7	56040.6	79515.9	71595.2
[R].RLPASDGLDLSQAAAR.[T]	P46660	Alpha-internexin OS=Mus musculus GN=Ina PE=1 SV=3	1xTMT6plex [N-Term]	P46660 [68-83]		2	0.619098	-0.69176	0.173017	10189.8	26910.1	12068	32080.1	21739.7	25598.8
[R].AQYIEFSKPFK.[Y]	A2AI21	Glutamate receptor ionotropic, NMDA 1 OS=Mus musculus GN=Grin1 PE=1 SV=1	2xTMT6plex [K8; K11]; 1xTMT6plex [N-Term]	A2AI21 [545-555]		1	1.47292	0.55868	0.175508	193187	340489	201162	167623	164422	166853
[K].LSSPATLNSR.[V]	P00761	Trypsin CONTAMINANT OS=Sus scrofa PE=1 SV=1	1xTMT6plex [N-Term]	P00761 [98-107]		3	0.84438	-0.244035	0.146135	705803	720835	765456	979487	886090	730521
[K].YFPDVTVTWEVDGTTQTTGIENSK.[T]	000000A	emb|BAQ55250.1|IgG light chain CONTAMINANT [Oryctolagus cuniculus]	1xTMT6plex [K24]; 1xTMT6plex [N-Term]	000000A [142-165]		15	0.883352	-0.17894	0.191484	2.49449e+06	2.70035e+06	3.06697e+06	3.20423e+06	2.8074e+06	3.34116e+06
[K].NKPGVYTK.[V]	P00761	Trypsin CONTAMINANT OS=Sus scrofa PE=1 SV=1	2xTMT6plex [K2; K8]; 1xTMT6plex [N-Term]	P00761 [209-216]		1	0.904009	-0.145591	0.184548	313049	376097	332650	402272	363000	365021
[R].KGEVSCCWTCTPCKENEYVFDEYTCK.[A]	E9QMC2; Q3UVX5	Metabotropic glutamate receptor 5 OS=Mus musculus GN=Grm5 PE=1 SV=1 Metabotropic glutamate receptor 5 OS=Mus musculus GN=Grm5 PE=1 SV=2	5xCarbamidomethyl [C6; C7; C10; C13; C25]; 3xTMT6plex [K1; K14; K26]; 1xTMT6plex [N-Term]	E9QMC2 [524-549]; Q3UVX5 [524-549]		2	0.835804	-0.258763	0.185466	986330	1.02267e+06	884679	1.04438e+06	1.37649e+06	1.04128e+06
[K].LKGEATVSFDDPPSAK.[A]	G3UXT7	RNA-binding protein FUS (Fragment) OS=Mus musculus GN=Fus PE=1 SV=1	2xTMT6plex [K2; K16]; 1xTMT6plex [N-Term]	G3UXT7 [24-39]		1	1.32667	0.407806	0.166462	14961	18064.5	13355.8	11927.5	14591	8442.31
[R].VLGATLSPELIQK.[V]	F6QYF8	Puromycin-sensitive aminopeptidase (Fragment) OS=Mus musculus GN=Npepps PE=1 SV=1	1xTMT6plex [K13]; 1xTMT6plex [N-Term]	F6QYF8 [739-751]		1	1.45129	0.537339	0.21222	16026	25642.9	16290	12701.9	9264.25	17969.9
[R].AQLEEASSAR.[A]	P46660	Alpha-internexin OS=Mus musculus GN=Ina PE=1 SV=3	1xTMT6plex [N-Term]	P46660 [152-161]		3	0.721002	-0.471925	0.175839	151838	215096	165735	269441	173507	295844
[K].SVQIDPSEQK.[T]	S4R2I2	Ankyrin repeat and sterile alpha motif domain-containing protein 1B OS=Mus musculus GN=Anks1b PE=1 SV=1	1xTMT6plex [K10]; 1xTMT6plex [N-Term]	S4R2I2 [473-482]		1	2.00382	1.00275	0.220687	65260.9	178437	73936.8	46051.7	59793	52670.3
[R].YQTMSILPMELYK.[E]	F6SEU4	Ras/Rap GTPase-activating protein SynGAP OS=Mus musculus GN=Syngap1 PE=1 SV=2	1xOxidation [M]; 1xTMT6plex [K13]; 1xTMT6plex [N-Term]	F6SEU4 [406-418]		2	1.73874	0.798045	0.194268	45123.7	108123	58710	44573.7	36913.4	40415
[R].GAFGKPQGTVAR.[V]	Q6ZWV3	60S ribosomal protein L10 OS=Mus musculus GN=Rpl10 PE=1 SV=3	1xTMT6plex [K5]; 1xTMT6plex [N-Term]	Q6ZWV3 [117-128]		2	1.32019	0.400743	0.173224	291147	472597	358132	303791	256493	289501
[K].ENEYVFDEYTCK.[A]	E9QMC2; Q3UVX5	Metabotropic glutamate receptor 5 OS=Mus musculus GN=Grm5 PE=1 SV=1 Metabotropic glutamate receptor 5 OS=Mus musculus GN=Grm5 PE=1 SV=2	1xCarbamidomethyl [C11]; 1xTMT6plex [K12]; 1xTMT6plex [N-Term]	E9QMC2 [538-549]; Q3UVX5 [538-549]		2	1.11391	0.155636	0.158412	899260	948105	977678	838688	761104	936353
[R].AMLDIVK.[R]	P97772	Metabotropic glutamate receptor 1 OS=Mus musculus GN=Grm1 PE=1 SV=2	1xTMT6plex [K7]; 1xTMT6plex [N-Term]	P97772 [214-220]		1	0.902108	-0.148628	0.122112	590406	493724	576795	608208	608201	624749
[K].DYFDYINVGSWDNGELK.[M]	E9QMC2; Q3UVX5	Metabotropic glutamate receptor 5 OS=Mus musculus GN=Grm5 PE=1 SV=1 Metabotropic glutamate receptor 5 OS=Mus musculus GN=Grm5 PE=1 SV=2	2xDeamidated [N7; N13]; 1xTMT6plex [K17]; 1xTMT6plex [N-Term]	E9QMC2 [476-492]; Q3UVX5 [476-492]		1	1.47131	0.557105	0.187893	14848	23802.8	15533.1	7800.64	14750	14276.2
[K].GDQPAASPGPTLR.[S]	A0A0A0MQD5	SH3 and multiple ankyrin repeat domains protein 3 OS=Mus musculus GN=Shank3 PE=1 SV=1	1xTMT6plex [N-Term]	A0A0A0MQD5 [456-468]		1	1.27852	0.354475	0.1924	12954.3	19961.8	15241.4	14262.5	11636.2	11767.9
[R].TIEIEGLR.[G]	P46660	Alpha-internexin OS=Mus musculus GN=Ina PE=1 SV=3	1xTMT6plex [N-Term]	P46660 [323-330]		1	0.783355	-0.352261	0.195606	117817	155274	112293	172654	128530	190782
[K].CEASAVPAPDFEWYRDDTR.[I]	Q3TYE5; F6SB80	Limbic system-associated membrane protein OS=Mus musculus GN=Lsamp PE=1 SV=1 Limbic system-associated membrane protein (Fragment) OS=Mus musculus GN=Lsamp PE=1 SV=1	1xCarbamidomethyl [C1]; 1xTMT6plex [N-Term]	Q3TYE5 [239-257]; F6SB80 [17-35]		1	0.568653	-0.814378	0.212837	25125.5	30646.1	31880.7	38085.3	80978.1	35077
[R].AQYESLAAK.[N]	P46660	Alpha-internexin OS=Mus musculus GN=Ina PE=1 SV=3	1xTMT6plex [K9]; 1xTMT6plex [N-Term]	P46660 [270-278]		2	0.690312	-0.534679	0.193987	273204	392128	255412	458047	304698	571063
[K].TDIEESKYR.[Q]	Q9QWW1	Homer protein homolog 2 OS=Mus musculus GN=Homer2 PE=1 SV=1	1xTMT6plex [K7]; 1xTMT6plex [N-Term]	Q9QWW1 [310-318]		1	1.35084	0.433852	0.159567	40818.2	68767.8	55692.5	37448.9	44015.7	40888.2
[R].GNSGLGFSIAGGTDNPHIGDDPSIFITK.[I]	Q62108	Disks large homolog 4 OS=Mus musculus GN=Dlg4 PE=1 SV=1	1xDeamidated [N15]; 1xTMT6plex [K28]; 1xTMT6plex [N-Term]	Q62108 [71-98]		2	1.71606	0.779102	0.206738	27122.6	63926.1	33494.8	20460.4	25795.5	26319.2
[K].VTMSCK.[S]	A0A075B5N4; A0A140T8P5; A0A140T8M3; A0A075B5N3	Protein Igkv8-27 OS=Mus musculus GN=Igkv8-27 PE=4 SV=1 Protein Igkv8-24 (Fragment) OS=Mus musculus GN=Igkv8-24 PE=4 SV=2 Protein Igkv8-30 (Fragment) OS=Mus musculus GN=Igkv8-30 PE=4 SV=2 Protein Igkv8-28 OS=Mus musculus GN=Igkv8-28 PE=1 SV=7	1xCarbamidomethyl [C5]; 1xTMT6plex [K6]; 1xTMT6plex [N-Term]	A0A075B5N4 [19-24]; A0A140T8P5 [39-44]; A0A140T8M3 [39-44]; A0A075B5N3 [19-24]		1	0.647962	-0.626019	0.199104	119051	119840	266729	322304	251713	206307
[K].VQSLQDEVAFLR.[S]	P08553	Neurofilament medium polypeptide OS=Mus musculus GN=Nefm PE=1 SV=4	1xTMT6plex [N-Term]	P08553 [222-233]		1	0.746943	-0.42093	0.140599	8560.75	15553.3	11753.4	16619.4	14250.9	17148.7
[R].EAFSTEPR.[F]	B1AS06	Disks large-associated protein 3 OS=Mus musculus GN=Dlgap3 PE=1 SV=1	1xTMT6plex [N-Term]	B1AS06 [39-46]		1	1.2464	0.317765	0.170177	229140	313998	220917	197459	201868	213683
[K].NVLGHMQQGGAPSPFDR.[N]	Q8C605	ATP-dependent 6-phosphofructokinase OS=Mus musculus GN=Pfkp PE=1 SV=1	1xTMT6plex [N-Term]	Q8C605 [666-682]		1	1.31933	0.3998	0.179758	26392.4	40606.7	38594.6	28581.6	21177.2	30277.3
[K].TYYMSAGLQPVPIVFR.[G]	Q9D051	Pyruvate dehydrogenase E1 component subunit beta, mitochondrial OS=Mus musculus GN=Pdhb PE=1 SV=1	1xOxidation [M4]; 1xTMT6plex [N-Term]	Q9D051 [130-145]		1	1.35201	0.435102	0.160566	42175.7	38111.5	29902	32686.8	18857.2	29956.6
[R].AQTPQVYTIPPPR.[E]	P03987	Ig gamma-3 chain C region OS=Mus musculus PE=1 SV=2	1xTMT6plex [N-Term]	P03987 [225-237]		2	0.780727	-0.35711	0.154977	40914.9	41404.4	26971.3	50356.5	49827.2	39802.1
[R].LSEEVEQK.[I]	Q6NS60	F-box only protein 41 OS=Mus musculus GN=Fbxo41 PE=1 SV=3	1xTMT6plex [K8]; 1xTMT6plex [N-Term]	Q6NS60 [220-227]		1	0.847703	-0.238369	0.130537	72554.6	91369.3	99251.7	107200	104521	98736.4
[K].VSSAGLSLK.[K]	P46660	Alpha-internexin OS=Mus musculus GN=Ina PE=1 SV=3	1xTMT6plex [K9]; 1xTMT6plex [N-Term]	P46660 [439-447]		2	0.752172	-0.410866	0.199636	716736	1.04551e+06	790943	1.15617e+06	854632	1.38362e+06
[K].NVQFVFDAVTDVIIK.[N]	P08752; B2RSH2	Guanine nucleotide-binding protein G(i) subunit alpha-2 OS=Mus musculus GN=Gnai2 PE=1 SV=5 Guanine nucleotide-binding protein G(i) subunit alpha-1 OS=Mus musculus GN=Gnai1 PE=1 SV=1	1xTMT6plex [K15]; 1xTMT6plex [N-Term]	P08752 [332-346]; B2RSH2 [331-345]		1	1.23685	0.306666	0.196717	111267	143458	108562	78056.1	106630	109034
[K].LEAHSDWVR.[D]	Q9D1M0	Protein SEC13 homolog OS=Mus musculus GN=Sec13 PE=1 SV=3	1xTMT6plex [N-Term]	Q9D1M0 [208-216]		1	1.35793	0.441406	0.19676	32095	43186.2	33689.8	22550.8	20741.4	36955.7
[R].NSVPTSQCSDPCAPNEMK.[N]	Q9QYS2	Metabotropic glutamate receptor 3 OS=Mus musculus GN=Grm3 PE=1 SV=1	2xCarbamidomethyl [C8; C12]; 1xTMT6plex [K18]; 1xTMT6plex [N-Term]	Q9QYS2 [502-519]		1	1.19767	0.260228	0.813693	17801.5	0	15383.6	13045.6	0	14662.4
[K].QDVYLLPK.[K]	Q80SW1; F8WGT1	Putative adenosylhomocysteinase 2 OS=Mus musculus GN=Ahcyl1 PE=1 SV=1 Adenosylhomocysteinase OS=Mus musculus GN=Ahcyl2 PE=1 SV=1	1xTMT6plex [K8]; 1xTMT6plex [N-Term]	Q80SW1 [479-486]; F8WGT1 [561-568]		2	0.882144	-0.180914	0.193685	450795	506036	446487	522097	594847	473860
[R].TAAENDFVTLK.[K]	P35908	Keratin, type II cytoskeletal 2 epidermal CONTAMINANT OS=Homo sapiens GN=KRT2 PE=1 SV=2	1xTMT6plex [K11]; 1xTMT6plex [N-Term]	P35908 [276-286]		2	0.458345	-1.12549	0.192258	59268.1	204968	183988	307407	157373	513139
[R].DYSKYYK.[T]	P13645	Keratin, type I cytoskeletal 10 CONTAMINANT OS=Homo sapiens GN=KRT10 PE=1 SV=6	2xTMT6plex [K4; K7]; 1xTMT6plex [N-Term]	P13645 [195-201]		1	0.676948	-0.562883	0.157057	26627.7	59275.1	44212.2	73903.8	49903.1	68401.5
[R].SSPAYCTSSSDITEPEQK.[M]	F6SEU4	Ras/Rap GTPase-activating protein SynGAP OS=Mus musculus GN=Syngap1 PE=1 SV=2	1xCarbamidomethyl [C6]; 1xTMT6plex [K18]; 1xTMT6plex [N-Term]	F6SEU4 [816-833]		1	1.85093	0.888253	0.18217	41436.1	114252	69478.9	35280.5	41133.7	45236.2
[R].SVGNTIEPVILFQK.[M]	P14873	Microtubule-associated protein 1B OS=Mus musculus GN=Map1b PE=1 SV=2	1xTMT6plex [K14]; 1xTMT6plex [N-Term]	P14873 [401-414]		1	1.48038	0.565968	0.219038	24250.3	35893.7	22449.9	15576.9	12840.9	27374.6
[R].ILSSTASK.[V]	P46660	Alpha-internexin OS=Mus musculus GN=Ina PE=1 SV=3	1xTMT6plex [K8]; 1xTMT6plex [N-Term]	P46660 [431-438]		2	0.778262	-0.361671	0.194003	471039	653721	511606	749712	539257	813619
[K].CCLTYCFNKPEDK.[-]	P62983	Ubiquitin-40S ribosomal protein S27a OS=Mus musculus GN=Rps27a PE=1 SV=2	3xCarbamidomethyl [C1; C2; C6]; 2xTMT6plex [K9; K13]; 1xTMT6plex [N-Term]	P62983 [144-156]		1	1.26167	0.335334	0.156803	56544.2	85341.8	72921.9	58349.1	53137.7	58770.1
[R].DVDSRPEIQR.[L]	Q8CJ61	CKLF-like MARVEL transmembrane domain-containing protein 4 OS=Mus musculus GN=Cmtm4 PE=1 SV=1	1xTMT6plex [N-Term]	Q8CJ61 [196-205]		1	1.48704	0.572441	0.217506	18475.7	26614.5	13836.3	9608.26	12458.1	17560.4
[R].TNEKEQLQGLNDR.[F]	P46660	Alpha-internexin OS=Mus musculus GN=Ina PE=1 SV=3	1xTMT6plex [K4]; 1xTMT6plex [N-Term]	P46660 [92-104]		1	0.747902	-0.419078	0.1961	185540	251785	174316	326370	201251	290188
[K].VFGDSSR.[L]	P46660	Alpha-internexin OS=Mus musculus GN=Ina PE=1 SV=3	1xTMT6plex [N-Term]	P46660 [18-24]		2	0.754219	-0.406945	0.189611	346687	515114	416677	631570	418878	644654
[R].DANFLEEER.[L]	D3YZU4	SH3 and multiple ankyrin repeat domains protein 1 OS=Mus musculus GN=Shank1 PE=1 SV=1	1xTMT6plex [N-Term]	D3YZU4 [128-136]		2	1.99662	0.997562	0.227823	162816	481780	212405	158214	157681	113330
[R].VQAVGTDEVR.[A]	Q9DB72	BTB/POZ domain-containing protein 17 OS=Mus musculus GN=Btbd17 PE=1 SV=1	1xTMT6plex [N-Term]	Q9DB72 [69-78]		1	0.289428	-1.78872	0.249365	5889.19	34029.1	14914.5	16734.3	47509.8	125208
[R].AQITETNTSR.[Y]	Q3UTQ8	Cyclin-dependent kinase-like 5 OS=Mus musculus GN=Cdkl5 PE=1 SV=1	1xTMT6plex [N-Term]	Q3UTQ8 [506-515]		1	1.82777	0.870088	0.229691	29030.3	66453.1	26848.6	18327.6	25945.3	22656.6
[K].DFPLTGYVELR.[Y]	Q9DCT2	NADH dehydrogenase [ubiquinone] iron-sulfur protein 3, mitochondrial OS=Mus musculus GN=Ndufs3 PE=1 SV=2	1xTMT6plex [N-Term]	Q9DCT2 [200-210]		1	1.21901	0.285707	0.208747	20672.6	28877.8	22161.8	20927.5	16881.4	21019.5
[R].GVVQDLQQAISK.[L]	Q91VK2	Eef1d protein OS=Mus musculus GN=Eef1d PE=1 SV=1	1xTMT6plex [K12]; 1xTMT6plex [N-Term]	Q91VK2 [91-102]		1	1.56139	0.642831	0.168667	8902.09	13659.8	11440.6	6650.31	4135.5	10991.2
[R].FGGSGSQVDSAR.[M]	Q8VDM4	26S proteasome non-ATPase regulatory subunit 2 OS=Mus musculus GN=Psmd2 PE=1 SV=1	1xTMT6plex [N-Term]	Q8VDM4 [358-369]		1	1.44697	0.533038	0.217516	22850	43096.8	29558.3	21635.4	16777.3	27590.7
[K].KVVDPFSK.[K]	P97351	40S ribosomal protein S3a OS=Mus musculus GN=Rps3a PE=1 SV=3	2xTMT6plex [K1; K8]; 1xTMT6plex [N-Term]	P97351 [20-27]		1	1.4255	0.511463	0.17395	32407.5	60453.3	48729	31877.9	29398.2	38050.6
[K].DYYMHWVK.[Q]	A0A075B5R7; A0A075B5R4	Protein Ighv14-2 (Fragment) OS=Mus musculus GN=Ighv14-2 PE=4 SV=1 Protein Ighv14-1 (Fragment) OS=Mus musculus GN=Ighv14-1 PE=4 SV=1	1xOxidation [M4]; 1xTMT6plex [K8]; 1xTMT6plex [N-Term]	A0A075B5R7 [50-57]; A0A075B5R4 [50-57]		2	1.48615	0.571582	0.201076	120918	65589.5	97801.9	62248	43084	85974
[R].TAQSEETR.[V]	P11798	Calcium/calmodulin-dependent protein kinase type II subunit alpha OS=Mus musculus GN=Camk2a PE=1 SV=2	1xTMT6plex [N-Term]	P11798 [446-453]		3	1.29912	0.37753	0.173212	1.82716e+06	2.92833e+06	2.4225e+06	2.0317e+06	1.70897e+06	1.78462e+06
[K].AESPVKEK.[A]	P08553	Neurofilament medium polypeptide OS=Mus musculus GN=Nefm PE=1 SV=4	2xTMT6plex [K6; K8]; 1xTMT6plex [N-Term]; 1xPhospho [S3(100)]	P08553 [667-674]	P08553 1xPhospho [S669(100)]	1	0.786847	-0.345845	0.201668	35920.5	45851.7	49591.4	55665	44183.1	67101.2
[K].LKPDPNTLCDEFKADEKK.[F]	P02769	Serum albumin CONTAMINANT OS=Bos taurus GN=ALB PE=1 SV=4	1xCarbamidomethyl [C9]; 4xTMT6plex [K2; K13; K17; K18]; 1xTMT6plex [N-Term]	P02769 [139-156]		2	0.833211	-0.263246	0.158925	269696	293245	285774	391628	345730	281249
[K].AIINSTITPNMTFTK.[T]	Q9Z2Y3	Homer protein homolog 1 OS=Mus musculus GN=Homer1 PE=1 SV=2	1xDeamidated [N10]; 1xTMT6plex [K15]; 1xTMT6plex [N-Term]	Q9Z2Y3 [55-69]		1	1.18362	0.243202	0.211892	35733	46998.3	36624.9	29509.6	35809.8	35520.9
[K].AYHEQLSVAEITNACFEPANQMVK.[C]	P68369; A0A0A0MQA5	Tubulin alpha-1A chain OS=Mus musculus GN=Tuba1a PE=1 SV=1 Tubulin alpha chain (Fragment) OS=Mus musculus GN=Tuba4a PE=1 SV=1	1xCarbamidomethyl [C15]; 1xTMT6plex [K24]; 1xTMT6plex [N-Term]	P68369 [281-304]; A0A0A0MQA5 [310-333]		2	1.50725	0.591917	0.214229	34383.5	49074.1	30645.6	16207.9	21386.4	38108.7
[K].DTLMISR.[T]	0000000B; 185362; 0000000C	emb|AAA64252.1|Ig gamma H-chain, partial CONTAMINANT [Oryctolagus cuniculus] IgG CONTAMINANT [Homo sapiens] emb|AKM12456.1|Immunoglobulin gamma heavy chain, partial CONTAMINANT [Oryctolagus cuniculus cuniculus]	1xOxidation [M4]; 1xTMT6plex [N-Term]	0000000B [204-210]; 185362 [278-284]; 0000000C [124-130]		6	0.885789	-0.174965	0.207834	679006	768777	792899	946979	817274	765337
[R].GANESLER.[Q]	P46660	Alpha-internexin OS=Mus musculus GN=Ina PE=1 SV=3	1xTMT6plex [N-Term]	P46660 [331-338]		1	0.740143	-0.434124	0.202019	67152.3	117657	68534.6	117093	95276.6	129921
[R].AGGDLSLSPSR.[S]	A0A1B0GT88	Brain-enriched guanylate kinase-associated protein OS=Mus musculus GN=Begain PE=1 SV=1	1xTMT6plex [N-Term]	A0A1B0GT88 [727-737]		1	1.82435	0.867382	0.224904	49922.9	109497	43089.3	41012.6	31659.8	38331.3
[R].DYQELMNVK.[L]	P35908	Keratin, type II cytoskeletal 2 epidermal CONTAMINANT OS=Homo sapiens GN=KRT2 PE=1 SV=2	1xOxidation [M6]; 1xTMT6plex [K9]; 1xTMT6plex [N-Term]	P35908 [462-470]		2	0.367157	-1.44553	0.223182	13595.7	67260.1	103370	124546	75511.6	301706
[K].GIIDPTK.[V]	P63038	60 kDa heat shock protein, mitochondrial OS=Mus musculus GN=Hspd1 PE=1 SV=1	1xTMT6plex [K7]; 1xTMT6plex [N-Term]	P63038 [517-523]		1	1.55767	0.639388	0.24459	83008.8	167200	91323	67925.7	53072.2	98260.4
[K].CCTESLVNR.[R]	P02769	Serum albumin CONTAMINANT OS=Bos taurus GN=ALB PE=1 SV=4	2xCarbamidomethyl [C1; C2]; 1xTMT6plex [N-Term]	P02769 [499-507]		3	0.793145	-0.334344	0.178607	190120	193842	170877	286119	226101	187324
[R].TEQNYK.[N]	F6TQW2	Protein Ighg2c OS=Mus musculus GN=Ighg2c PE=1 SV=1	1xTMT6plex [K6]; 1xTMT6plex [N-Term]	F6TQW2 [274-279]		1	0.513623	-0.961219	0.0864637	467944	114347	445183	740415	765769	494263
[R].TQDENPVVHFFK.[N]	F6RT34; F6TYB7; F7A0B0	Myelin basic protein (Fragment) OS=Mus musculus GN=Mbp PE=1 SV=1 Myelin basic protein (Fragment) OS=Mus musculus GN=Mbp PE=1 SV=1 Myelin basic protein (Fragment) OS=Mus musculus GN=Mbp PE=1 SV=1	1xTMT6plex [K12]	F6RT34 [121-132]; F6TYB7 [141-152]; F7A0B0 [116-127]		2	0.517903	-0.949246	0.171295	48670.3	146557	117958	264819	101473	238425
[K].SSSSGSVGESSSK.[G]	P13645	Keratin, type I cytoskeletal 10 CONTAMINANT OS=Homo sapiens GN=KRT10 PE=1 SV=6	1xTMT6plex [K13]; 1xTMT6plex [N-Term]	P13645 [568-580]		2	0.436664	-1.19541	0.237546	20425.5	82636.2	75498	95782.1	74133.4	239003
[R].RLLSQEEQTSK.[I]	F6SEU4	Ras/Rap GTPase-activating protein SynGAP OS=Mus musculus GN=Syngap1 PE=1 SV=2	1xTMT6plex [K11]; 1xTMT6plex [N-Term]	F6SEU4 [1219-1229]		2	1.58821	0.667405	0.229988	38646.2	78078.6	44086.1	36905.2	20930.2	43417.3
[R].DLKPENLLLASK.[LCS]	P11798; P28652; E9Q1W0; Q923T9	Calcium/calmodulin-dependent protein kinase type II subunit alpha OS=Mus musculus GN=Camk2a PE=1 SV=2 Calcium/calmodulin-dependent protein kinase type II subunit beta OS=Mus musculus GN=Camk2b PE=1 SV=2 Calcium/calmodulin-dependent protein kinase type II subunit delta OS=Mus musculus GN=Camk2d PE=1 SV=2 Calcium/calmodulin-dependent protein kinase type II subunit gamma OS=Mus musculus GN=Camk2g PE=1 SV=1	2xTMT6plex [K3; K12]; 1xTMT6plex [N-Term]	P11798 [135-146]; P28652 [136-147]; E9Q1W0 [136-147]; Q923T9 [136-147]		2	1.27373	0.349058	0.191449	1.32174e+07	2.06145e+07	1.59294e+07	1.33685e+07	1.16805e+07	1.40184e+07
[R].DGLAEEVQR.[L]	P46660	Alpha-internexin OS=Mus musculus GN=Ina PE=1 SV=3	1xTMT6plex [N-Term]	P46660 [169-177]		3	0.779371	-0.359617	0.206666	339681	513576	392936	589648	415451	593872
[R].DKEGLRDFYLDQFR.[T]	G3X9V4	Glutamate receptor ionotropic, NMDA 2B OS=Mus musculus GN=Grin2b PE=1 SV=1	1xTMT6plex [K2]; 1xTMT6plex [N-Term]	G3X9V4 [1125-1138]		1	1.7839	0.835035	0.21775	38981.7	100551	50674.5	30216.8	37803.5	38603.8
[K].LCSLFYTNEEVAK.[N]	Q8K310	Matrin-3 OS=Mus musculus GN=Matr3 PE=1 SV=1	1xCarbamidomethyl [C2]; 1xTMT6plex [K13]; 1xTMT6plex [N-Term]	Q8K310 [804-816]		2	1.41854	0.504407	0.169479	40044.8	56515.2	44403.7	34324.2	21039.2	44009
[R].NVAAETEAK.[E]	Q9R053	Sodium channel protein type 11 subunit alpha OS=Mus musculus GN=Scn11a PE=2 SV=2	1xTMT6plex [K9]; 1xTMT6plex [N-Term]	Q9R053 [407-415]		1	0.908926	-0.137765	0.207654	45130.2	54084.4	48431.3	58114.7	52382.9	51942.3
[R].TAAENDFVTLKK.[D]	P35908	Keratin, type II cytoskeletal 2 epidermal CONTAMINANT OS=Homo sapiens GN=KRT2 PE=1 SV=2	2xTMT6plex [K11; K12]; 1xTMT6plex [N-Term]	P35908 [276-287]		2	0.529392	-0.917593	0.165255	161469	503906	445125	823099	376556	898038
[K].LHEICCSWVK.[D]	Q80TL0	Protein phosphatase 1E OS=Mus musculus GN=Ppm1e PE=1 SV=2	2xCarbamidomethyl [C5; C6]; 1xTMT6plex [K10]; 1xTMT6plex [N-Term]	Q80TL0 [206-215]		1	1.50426	0.589052	0.207168	28996	49016.6	46295.8	17861.9	24151.4	40624.3
[R].SGHDQVVELLLER.[K]	Q8C8R3; S4R2T7	Ankyrin-2 OS=Mus musculus GN=Ank2 PE=1 SV=2 Ankyrin-2 (Fragment) OS=Mus musculus GN=Ank2 PE=1 SV=2	1xTMT6plex [N-Term]	Q8C8R3 [309-321]; S4R2T7 [305-317]		1	1.34839	0.43124	0.209385	9254.02	15936.5	11625.7	10296.1	7524.87	9482.81
[K].SQRPVSNSSSFLGSLFGSK.[R]	Q5DU25	IQ motif and SEC7 domain-containing protein 2 OS=Mus musculus GN=Iqsec2 PE=1 SV=3	1xTMT6plex [K19]; 1xTMT6plex [N-Term]	Q5DU25 [1184-1202]		1	2.03963	1.02831	0.231913	12146.3	23719	6971.1	5457.12	5571.35	9973.61
[R].QVDVVITCTGNK.[N]	Q80SW1	Putative adenosylhomocysteinase 2 OS=Mus musculus GN=Ahcyl1 PE=1 SV=1	1xCarbamidomethyl [C8]; 1xTMT6plex [K12]; 1xTMT6plex [N-Term]	Q80SW1 [366-377]		1	0.877535	-0.188472	0.213011	103541	100390	84442.6	99313.7	122606	106698
[K].EIKIEISELNR.[V]	P35908	Keratin, type II cytoskeletal 2 epidermal CONTAMINANT OS=Homo sapiens GN=KRT2 PE=1 SV=2	1xTMT6plex [K3]; 1xTMT6plex [N-Term]	P35908 [391-401]		1	0.597121	-0.743905	0.178129	36485.5	83146.6	85835.7	126179	69742.3	148176
[R].ADFSEAYKR.[L]	P16330	2',3'-cyclic-nucleotide 3'-phosphodiesterase OS=Mus musculus GN=Cnp PE=1 SV=3	1xTMT6plex [K8]; 1xTMT6plex [N-Term]	P16330 [94-102]		1	0.784709	-0.34977	0.185483	46018.9	75321.9	63962.1	90842.4	75677.3	69622.4
[K].TALLQARPR.[L]	Q925N0	Sideroflexin-5 OS=Mus musculus GN=Sfxn5 PE=1 SV=2	1xTMT6plex [N-Term]	Q925N0 [279-287]		1	1.36345	0.447258	0.195775	60838.2	95809	57860	52818.3	49526.7	54982.1
[R].CCELLLYNR.[A]	D3YZU4	SH3 and multiple ankyrin repeat domains protein 1 OS=Mus musculus GN=Shank1 PE=1 SV=1	2xCarbamidomethyl [C1; C2]; 1xTMT6plex [N-Term]	D3YZU4 [296-304]		1	1.6941	0.76052	0.229157	61110.7	150211	79474.8	69233.1	56825.7	45593.4
[K].SSQSLLYSSNQK.[N]	A0A140T8M3	Protein Igkv8-30 (Fragment) OS=Mus musculus GN=Igkv8-30 PE=4 SV=2	1xTMT6plex [K12]; 1xTMT6plex [N-Term]	A0A140T8M3 [45-56]		1	0.460053	-1.12013	0.273176	28218.9	30186	54518.8	149342	48651.6	47464.3
[K].SIELESVR.[G]	P08553	Neurofilament medium polypeptide OS=Mus musculus GN=Nefm PE=1 SV=4	1xTMT6plex [N-Term]	P08553 [326-333]		2	0.829734	-0.26928	0.215467	264708	367337	290399	409863	311994	389879
[K].YGINNIR.[E]	E9PWY9	Phenylalanine--tRNA ligase alpha subunit OS=Mus musculus GN=Farsa PE=1 SV=1	1xTMT6plex [N-Term]	E9PWY9 [468-474]		1	1.35399	0.437217	0.211205	34030.1	58208.8	39003.5	30732.4	29553.4	36644.3
[K].GSGREEEK.[G]	P08553	Neurofilament medium polypeptide OS=Mus musculus GN=Nefm PE=1 SV=4	1xTMT6plex [K8]; 1xTMT6plex [N-Term]	P08553 [752-759]		2	0.772411	-0.37256	0.213679	73724.6	120559	85017.2	132130	133071	96394.6
[R].SGNTYYNEK.[F]	A0A075B5Y4	Protein Ighv1-81 (Fragment) OS=Mus musculus GN=Ighv1-81 PE=4 SV=1	1xTMT6plex [K9]; 1xTMT6plex [N-Term]	A0A075B5Y4 [74-82]		1	0.652567	-0.615801	0.224559	119228	179938	242448	382033	187470	260471
[R].SLTSEDSAVYYCTR.[-]	A0A0A6YXA5	MCG114298 (Fragment) OS=Mus musculus GN=Ighv1-15 PE=4 SV=1	1xCarbamidomethyl [C12]; 1xTMT6plex [N-Term]	A0A0A6YXA5 [104-117]		1	1.29583	0.373875	0.213065	16512.4	19470.1	26573.2	18274.4	14139.2	15861.1
[R].LQDDADTDNTGESALPTMTAR.[Q]	Q9Z0V2	Potassium voltage-gated channel subfamily D member 2 OS=Mus musculus GN=Kcnd2 PE=1 SV=1	1xTMT6plex [N-Term]	Q9Z0V2 [148-168]		1	0.862576	-0.213277	0.230527	92074.7	72551.9	74914.7	105667	86985.4	85052
[K].EMASGVNTR.[I]	Q9Z1G4	V-type proton ATPase 116 kDa subunit a isoform 1 OS=Mus musculus GN=Atp6v0a1 PE=1 SV=3	1xTMT6plex [N-Term]	Q9Z1G4 [263-271]		2	0.787356	-0.344912	0.177765	95804.2	154940	103400	138322	153097	158371
[R].LSSGQAER.[V]	Q3UNH4	G protein-regulated inducer of neurite outgrowth 1 OS=Mus musculus GN=Gprin1 PE=1 SV=2	1xTMT6plex [N-Term]	Q3UNH4 [376-383]		1	0.760449	-0.395077	0.162515	23124.4	40422.8	25483.8	39150	40267.1	37659.8
[K].IEELEEQCSEINR.[E]	Q9QWW1	Homer protein homolog 2 OS=Mus musculus GN=Homer2 PE=1 SV=1	1xCarbamidomethyl [C8]; 1xTMT6plex [N-Term]	Q9QWW1 [229-241]		1	1.13987	0.188863	0.216263	39239.1	43269.5	34203.7	31292.8	37806.2	33292.3
[K].QVYVDR.[L]	P48722	Heat shock 70 kDa protein 4L OS=Mus musculus GN=Hspa4l PE=1 SV=2	1xTMT6plex [N-Term]	P48722 [672-677]		1	1.40217	0.487664	0.241591	30373.7	49227.4	34510	20382.7	22949.2	38049.7
[R].NKLNDLEEALQQAK.[E]	P35908	Keratin, type II cytoskeletal 2 epidermal CONTAMINANT OS=Homo sapiens GN=KRT2 PE=1 SV=2	2xTMT6plex [K2; K14]; 1xTMT6plex [N-Term]	P35908 [440-453]		2	0.437058	-1.1941	0.20355	117388	506880	587254	787220	468062	1.51671e+06
[R].FNENAADR.[H]	Q8BJH1	Zinc finger C2HC domain-containing protein 1A OS=Mus musculus GN=Zc2hc1a PE=1 SV=1	1xTMT6plex [N-Term]	Q8BJH1 [129-136]		1	1.95369	0.966198	0.167555	17306.1	52916.8	40217.4	16802.5	16262.7	23464
[R].TLTIVDTGIGMTK.[A]	P07901; P11499	Heat shock protein HSP 90-alpha OS=Mus musculus GN=Hsp90aa1 PE=1 SV=4 Heat shock protein HSP 90-beta OS=Mus musculus GN=Hsp90ab1 PE=1 SV=3	1xOxidation [M11]; 1xTMT6plex [K13]; 1xTMT6plex [N-Term]	P07901 [88-100]; P11499 [83-95]		4	1.44587	0.531943	0.232799	64308.2	115497	64748.9	59833.5	45388.7	63917.4
[K].NSYATTENK.[T]	B1AZ46	Brain-specific angiogenesis inhibitor 1-associated protein 2 OS=Mus musculus GN=Baiap2 PE=1 SV=1	1xTMT6plex [K9]	B1AZ46 [352-360]		1	2.12837	1.08975	0.232871	16407.4	57611.6	26059.2	18911.8	15909	12200.2
[K].QRPGQGLEWIGNINPSNGGTNYNEK.[F]	A0A075B5W3	Protein Ighv1-53 (Fragment) OS=Mus musculus GN=Ighv1-53 PE=4 SV=1	1xDeamidated [N14]; 1xTMT6plex [K25]; 1xTMT6plex [N-Term]	A0A075B5W3 [58-82]		1	0.626202	-0.6753	0.185268	9938.46	8643.55	7825.78	19806.1	8631.05	13734.2
[R].GLIPQLIGVAPEK.[A]	Q8BH59	Calcium-binding mitochondrial carrier protein Aralar1 OS=Mus musculus GN=Slc25a12 PE=1 SV=1	1xTMT6plex [K13]; 1xTMT6plex [N-Term]	Q8BH59 [391-403]		2	0.777023	-0.363972	0.204098	29641.8	44122.4	26234.3	36844.8	44608.9	47240.8
[R].AWTVVR.[H]	O54991	Contactin-associated protein 1 OS=Mus musculus GN=Cntnap1 PE=1 SV=2	1xTMT6plex [N-Term]	O54991 [623-628]		1	0.830095	-0.268652	0.158888	70111.9	103960	82999.5	98930.5	103637	107121
[K].SFLPLLR.[R]	Q80XN0	D-beta-hydroxybutyrate dehydrogenase, mitochondrial OS=Mus musculus GN=Bdh1 PE=1 SV=2	1xTMT6plex [N-Term]	Q80XN0 [178-184]		1	1.43105	0.517071	0.226512	50514.4	94060.8	57144.3	38777.6	49499.5	52682.4
[R].SKEEAEALYHSK.[Y]	P35908	Keratin, type II cytoskeletal 2 epidermal CONTAMINANT OS=Homo sapiens GN=KRT2 PE=1 SV=2	2xTMT6plex [K2; K12]; 1xTMT6plex [N-Term]	P35908 [363-374]		1	0.458732	-1.12428	0.192336	174711	654162	689932	1.08577e+06	518131	1.70698e+06
[R].QMIGEFLGNR.[Q]	Q5DU25; Q8R0S2	IQ motif and SEC7 domain-containing protein 2 OS=Mus musculus GN=Iqsec2 PE=1 SV=3 IQ motif and SEC7 domain-containing protein 1 OS=Mus musculus GN=Iqsec1 PE=1 SV=2	1xTMT6plex [N-Term]	Q5DU25 [791-800]; Q8R0S2 [570-579]		1	1.46015	0.546118	0.249932	147948	279823	164874	116058	113210	176611
[K].IESADACLILANK.[Y]	F6V0P5	Calcium-activated potassium channel subunit alpha-1 OS=Mus musculus GN=Kcnma1 PE=1 SV=2	1xCarbamidomethyl [C7]; 1xTMT6plex [K13]; 1xTMT6plex [N-Term]	F6V0P5 [356-368]		1	0.906523	-0.141585	0.155694	101323	83659.2	87539.1	99769	100449	100405
[K].EGSIGGSGGSGGGGGGGLKPSITK.[Q]	F6SEU4	Ras/Rap GTPase-activating protein SynGAP OS=Mus musculus GN=Syngap1 PE=1 SV=2	2xTMT6plex [K19; K24]; 1xTMT6plex [N-Term]	F6SEU4 [1109-1132]		1	1.71697	0.779868	0.234768	35937.9	75775.6	31582.6	28970.7	23136.8	31351
[K].TIDDLKNQILNLTTDNANILLQIDNAR.[L]	P13645	Keratin, type I cytoskeletal 10 CONTAMINANT OS=Homo sapiens GN=KRT10 PE=1 SV=6	1xTMT6plex [K6]; 1xTMT6plex [N-Term]	P13645 [202-228]		2	0.583172	-0.778008	0.237892	52382.1	147362	84229.4	149416	100334	237197
[R].TPELTWER.[V]	Q80SW1; F8WGT1	Putative adenosylhomocysteinase 2 OS=Mus musculus GN=Ahcyl1 PE=1 SV=1 Adenosylhomocysteinase OS=Mus musculus GN=Ahcyl2 PE=1 SV=1	1xTMT6plex [N-Term]	Q80SW1 [411-418]; F8WGT1 [493-500]		2	0.870439	-0.200185	0.184413	222283	228222	204961	257109	280554	215367
[R].YCMQLAQIQEMIGSVEEQLAQLR.[C]	Q61781	Keratin, type I cytoskeletal 14 OS=Mus musculus GN=Krt14 PE=1 SV=2	1xCarbamidomethyl [C2]; 2xOxidation [M3; M11]; 1xTMT6plex [N-Term]	Q61781 [372-394]		1	1.23058	0.299333	0.226772	18557.4	26067.2	20735.2	14537.9	20738.7	17836.5
[K].LKPDPNTLCDEFKADEK.[K]	P02769	Serum albumin CONTAMINANT OS=Bos taurus GN=ALB PE=1 SV=4	1xCarbamidomethyl [C9]; 3xTMT6plex [K2; K13; K17]; 1xTMT6plex [N-Term]	P02769 [139-155]		1	0.797872	-0.32577	0.155346	180958	189239	190180	272266	247909	182163
[K].RETVILK.[C]	Q9QYS2	Metabotropic glutamate receptor 3 OS=Mus musculus GN=Grm3 PE=1 SV=1	1xTMT6plex [K7]; 1xTMT6plex [N-Term]	Q9QYS2 [723-729]		1	0.873625	-0.194913	0.207362	124369	122491	98657.1	133404	118338	143756
[R].HSAEVAGYQDSIGQLESDLR.[N]	P46660	Alpha-internexin OS=Mus musculus GN=Ina PE=1 SV=3	1xTMT6plex [N-Term]	P46660 [347-366]		2	0.832793	-0.26397	0.228138	53300.1	72370.9	54735.8	73740.4	61355.2	81533.1
[K].NMGLYGER.[V]	P05202	Aspartate aminotransferase, mitochondrial OS=Mus musculus GN=Got2 PE=1 SV=1	1xOxidation [M2]; 1xTMT6plex [N-Term]	P05202 [280-287]		1	0.741395	-0.431686	0.157888	26911.9	28731.6	28910	40540.7	27245.4	46260.6
[KR].LQEEER.[EQ]	P63276	40S ribosomal protein S17 OS=Mus musculus GN=Rps17 PE=1 SV=2	1xTMT6plex [N-Term]	P63276 [73-78]		1	1.40073	0.486179	0.226349	39114.6	63087.5	51041.6	50940.9	25599.4	32862.4
[K].KPLDIGLPSSK.[H]	G3X9V4	Glutamate receptor ionotropic, NMDA 2B OS=Mus musculus GN=Grin2b PE=1 SV=1	2xTMT6plex [K1; K11]; 1xTMT6plex [N-Term]	G3X9V4 [1021-1031]		1	1.66265	0.733483	0.218289	48586.2	113110	58955.6	42659.3	47909.5	42142.2
[K].ASQDVGTAVAWYQQKPGQSPK.[L]	A0A140T8N5	Protein Igkv6-23 (Fragment) OS=Mus musculus GN=Igkv6-23 PE=4 SV=2	2xTMT6plex [K15; K21]; 1xTMT6plex [N-Term]	A0A140T8N5 [45-65]		1	0.62483	-0.678465	0.263836	38595.3	31090.4	69916.4	109809	51519.9	62095.5
[R].DAMPSDANLNSINK.[A]	P63328	Serine/threonine-protein phosphatase 2B catalytic subunit alpha isoform OS=Mus musculus GN=Ppp3ca PE=1 SV=1	1xOxidation [M3]; 1xTMT6plex [K14]; 1xTMT6plex [N-Term]	P63328 [488-501]		1	1.47	0.555813	0.193031	51965.4	105583	76584.4	48365.9	50229.7	60679
[K].FTSSPGLSTEGK.[R]	B1AUH5	Peripheral plasma membrane protein CASK (Fragment) OS=Mus musculus GN=Cask PE=1 SV=1	1xTMT6plex [K12]; 1xTMT6plex [N-Term]	B1AUH5 [48-59]		1	1.14773	0.198785	0.154528	30748.6	32346	31757.1	31303	27893.4	23446.4
[K].EHMMDGVTTR.[T]	Q4VA93	Protein kinase C OS=Mus musculus GN=Prkca PE=1 SV=1	1xTMT6plex [N-Term]	Q4VA93 [487-496]		1	0.837489	-0.255857	0.208893	79982	70128	71004.5	75961.6	82389.3	105670
[R].SLDNDNYVFTAPYFNK.[S]	E9Q1X8	Voltage-dependent calcium channel subunit alpha-2/delta-1 OS=Mus musculus GN=Cacna2d1 PE=1 SV=2	1xDeamidated [N15]; 1xTMT6plex [K16]; 1xTMT6plex [N-Term]	E9Q1X8 [755-770]		1	0.717189	-0.479574	0.194002	38425.5	48053.1	41290.4	58640.1	77736.4	41775.9
[R].VVACFCEGMTVR.[G]	E9QMC2; Q3UVX5	Metabotropic glutamate receptor 5 OS=Mus musculus GN=Grm5 PE=1 SV=1 Metabotropic glutamate receptor 5 OS=Mus musculus GN=Grm5 PE=1 SV=2	2xCarbamidomethyl [C4; C6]; 1xTMT6plex [N-Term]	E9QMC2 [272-283]; Q3UVX5 [272-283]		10	0.921464	-0.118001	0.217921	319981	357572	327013	382572	332122	375492
[K].LEFSFK.[D]	P05132	cAMP-dependent protein kinase catalytic subunit alpha OS=Mus musculus GN=Prkaca PE=1 SV=3	1xTMT6plex [K6]; 1xTMT6plex [N-Term]	P05132 [107-112]		1	1.26514	0.339302	0.202885	49577	60577.3	51453.3	33418.4	38932.3	55387.7
[K].EGLMLDSHEELYK.[W]	Q9JHU4	Cytoplasmic dynein 1 heavy chain 1 OS=Mus musculus GN=Dync1h1 PE=1 SV=2	1xOxidation [M4]; 1xTMT6plex [K13]; 1xTMT6plex [N-Term]	Q9JHU4 [3038-3050]		1	1.26907	0.343769	0.186623	51467.7	60459.4	46299.9	45164.8	30432.9	49082.1
[R].TLQENNHR.[L]	E9Q512	Protein Trip11 OS=Mus musculus GN=Trip11 PE=1 SV=1	1xTMT6plex [N-Term]	E9Q512 [1362-1369]		2	0.859949	-0.217676	0.224786	51908.3	64060.5	53755.6	74327	66640.8	56397.6
[K].NVQDAIADAEQRGEHALK.[D]	P35908	Keratin, type II cytoskeletal 2 epidermal CONTAMINANT OS=Homo sapiens GN=KRT2 PE=1 SV=2	1xTMT6plex [K18]; 1xTMT6plex [N-Term]	P35908 [419-436]		1	0.486544	-1.03936	0.190147	38762.6	119533	145395	220489	99013.2	304676
[R].QNGVLNSWTDQDSKDSTYSMSSTLTLTK.[D]	P01837	Ig kappa chain C region OS=Mus musculus PE=1 SV=1	1xDeamidated [N2]; 2xTMT6plex [K14; K28]; 1xTMT6plex [N-Term]	P01837 [48-75]		1	0.666416	-0.585505	0.184836	33250.5	25982.6	67456.9	69116.6	57608.3	63381.7
[K].KDNEGFGFVLR.[G]	D3Z5K8	SH3 and multiple ankyrin repeat domains protein 2 OS=Mus musculus GN=Shank2 PE=1 SV=1	1xTMT6plex [K1]; 1xTMT6plex [N-Term]	D3Z5K8 [632-642]		1	2.37605	1.24857	0.226646	39183.1	169810	79702.3	28875.9	47462.4	45163.7
[R].GQTGGDVNVEMDAAPGVDLSR.[I]	Q9Z2K1	Keratin, type I cytoskeletal 16 OS=Mus musculus GN=Krt16 PE=1 SV=3	1xDeamidated [N8]; 1xOxidation [M11]; 1xTMT6plex [N-Term]	Q9Z2K1 [260-280]		1	7.45729	2.89865	0.328558	0	79074.6	14943.9	0	9363.36	3244.24
[R].QTTAPATMSTAASGTTMGLVEQAK.[S]	P28652	Calcium/calmodulin-dependent protein kinase type II subunit beta OS=Mus musculus GN=Camk2b PE=1 SV=2	1xTMT6plex [K24]; 1xTMT6plex [N-Term]	P28652 [319-342]		1	1.23846	0.308551	0.214652	93511.2	126284	114862	90335.3	70947.9	108937
[R].ATMSSSNGK.[S]	Q3UVX5	Metabotropic glutamate receptor 5 OS=Mus musculus GN=Grm5 PE=1 SV=2	1xDeamidated [N7]; 1xOxidation [M3]; 1xTMT6plex [K9]; 1xTMT6plex [N-Term]	Q3UVX5 [904-912]		2	1.13129	0.177964	0.198915	76913.4	86254.9	88192.9	80646.7	77917.7	63626.2
[K].FANLNEQAAR.[S]	P46660	Alpha-internexin OS=Mus musculus GN=Ina PE=1 SV=3	1xTMT6plex [N-Term]	P46660 [291-300]		1	0.754726	-0.405975	0.216714	360785	525462	370502	638941	403194	623039
[R].ASLYPCPETPQER.[K]	Q9Z1G4	V-type proton ATPase 116 kDa subunit a isoform 1 OS=Mus musculus GN=Atp6v0a1 PE=1 SV=3	1xCarbamidomethyl [C6]; 1xTMT6plex [N-Term]	Q9Z1G4 [249-261]		1	0.78933	-0.341299	0.152681	58557.5	91336.5	93299.9	108377	93024.2	106700
[R].LAAEDATNEK.[Q]	P08551	Neurofilament light polypeptide OS=Mus musculus GN=Nefl PE=1 SV=5	1xTMT6plex [K10]; 1xTMT6plex [N-Term]	P08551 [148-157]		1	0.824684	-0.278087	0.230163	43745.5	63263.8	48792.9	64210.7	53467.4	71245.5
[R].KKPGAGNANSNGK.[S]	P97772	Metabotropic glutamate receptor 1 OS=Mus musculus GN=Grm1 PE=1 SV=2	3xTMT6plex [K1; K2; K13]; 1xTMT6plex [N-Term]	P97772 [879-891]		1	0.710761	-0.492563	0.229251	15729.6	23283.2	29121.4	30728.1	41582.5	23550.2
[K].YASESISGIPSR.[F]	A0A140T8N2	Protein Igkv5-48 (Fragment) OS=Mus musculus GN=Igkv5-48 PE=1 SV=2	1xTMT6plex [N-Term]	A0A140T8N2 [70-81]		2	0.484993	-1.04396	0.200301	10277.6	27068.1	42641.5	25394.4	59446.4	80083.5
[K].WQNVHFHCSGAPVAPLQ.[-]	P28652	Calcium/calmodulin-dependent protein kinase type II subunit beta OS=Mus musculus GN=Camk2b PE=1 SV=2	1xCarbamidomethyl [C8]; 1xTMT6plex [N-Term]	P28652 [526-542]		1	1.34288	0.425331	0.144212	33778.1	36807.3	41200	32566.2	18171.3	32505.6
[K].SNNYATYYADSVKDR.[F]	A0A0B4J1J6	Protein Ighv10-1 (Fragment) OS=Mus musculus GN=Ighv10-1 PE=4 SV=1	1xDeamidated [N3]; 1xTMT6plex [K13]; 1xTMT6plex [N-Term]	A0A0B4J1J6 [74-88]		1	0.260403	-1.94118	0.303719	28843.4	93133.9	91548.1	612176	76888.1	130918
[K].GSLPPAALEPQTTVIHNPVDGIK.[E]	P28652	Calcium/calmodulin-dependent protein kinase type II subunit beta OS=Mus musculus GN=Camk2b PE=1 SV=2	1xTMT6plex [K23]; 1xTMT6plex [N-Term]	P28652 [370-392]		1	1.30702	0.386284	0.220769	10921.5	18236.2	14274	10365.2	13082.7	9781.6
[K].EVFNFER.[T]	A0A0G2JDT9	Leucine-rich repeat-containing protein 7 OS=Mus musculus GN=Lrrc7 PE=1 SV=1	1xTMT6plex [N-Term]	A0A0G2JDT9 [45-51]		1	1.23404	0.303392	0.20712	78465.1	117808	100131	70428.7	82050.1	87711.3
[K].GGSISGGGYGSGGGK.[H]	P35908	Keratin, type II cytoskeletal 2 epidermal CONTAMINANT OS=Homo sapiens GN=KRT2 PE=1 SV=2	1xTMT6plex [K15]; 1xTMT6plex [N-Term]	P35908 [581-595]		1	0.494086	-1.01717	0.229621	33636.9	71099.9	55679.8	96825.7	50431.8	177416
[K].EEAEALYHSK.[Y]	P35908	Keratin, type II cytoskeletal 2 epidermal CONTAMINANT OS=Homo sapiens GN=KRT2 PE=1 SV=2	1xTMT6plex [K10]; 1xTMT6plex [N-Term]	P35908 [365-374]		1	0.556655	-0.845144	0.210942	117244	191201	213059	306106	162345	468402
[K].YSEVFEAINITNNEK.[V]	Q60737	Casein kinase II subunit alpha OS=Mus musculus GN=Csnk2a1 PE=1 SV=2	1xTMT6plex [K15]; 1xTMT6plex [N-Term]	Q60737 [50-64]		1	1.21064	0.275767	0.215887	45200.4	65331.2	55566.5	47475.5	49908.6	39814.8
[K].DKDISWFSPNGEK.[L]	E9QB01	Neural cell adhesion molecule 1 OS=Mus musculus GN=Ncam1 PE=1 SV=2	2xTMT6plex [K2; K13]; 1xTMT6plex [N-Term]	E9QB01 [49-61]		1	0.73414	-0.445873	0.220716	38588.2	63230.2	31745.5	60209.1	70692.9	51030.6
[R].VTLAPPWNGLAPPAPPPPPR.[L]	F6SEU4	Ras/Rap GTPase-activating protein SynGAP OS=Mus musculus GN=Syngap1 PE=1 SV=2	1xDeamidated [N8]; 1xTMT6plex [N-Term]	F6SEU4 [1306-1325]		1	0.688138	-0.53923	0.189579	6258.45	10051.5	15199.7	18348.4	13721.7	13719.7
[R].EVTHSAAVEALK.[E]	Q62108	Disks large homolog 4 OS=Mus musculus GN=Dlg4 PE=1 SV=1	1xTMT6plex [K12]; 1xTMT6plex [N-Term]	Q62108 [127-138]		1	1.69685	0.762861	0.261241	89047.7	198992	84455.1	72616.3	54466.9	92438
[R].ELGEDGLR.[A]	Q9CZS1	Aldehyde dehydrogenase X, mitochondrial OS=Mus musculus GN=Aldh1b1 PE=1 SV=1	1xTMT6plex [N-Term]	Q9CZS1 [495-502]		1	0.820794	-0.284908	0.202483	69936.9	76119.3	86104	108631	99290.1	74927.1
[K].YLYEIAR.[R]	P02769	Serum albumin CONTAMINANT OS=Bos taurus GN=ALB PE=1 SV=4	1xTMT6plex [N-Term]	P02769 [161-167]		1	0.830215	-0.268444	0.16516	162609	132679	107839	158743	168746	158079
[K].AQLIMQAEAEAESVR.[M]	G3UYU4	Flotillin-1 OS=Mus musculus GN=Flot1 PE=1 SV=1	1xTMT6plex [N-Term]	G3UYU4 [255-269]		1	1.17305	0.230263	0.189105	15503.5	21146.5	19144	14963.5	15791.9	16807.9
[K].LQQQFNMHVFK.[L]	Q99104	Unconventional myosin-Va OS=Mus musculus GN=Myo5a PE=1 SV=2	1xOxidation [M7]; 1xTMT6plex [K11]; 1xTMT6plex [N-Term]	Q99104 [461-471]		1	1.34221	0.424613	0.216575	30740.3	54169.9	40739.9	29636	27612.5	36365.8
[R].QETVDCLKK.[F]	P11798; E9Q1W0	Calcium/calmodulin-dependent protein kinase type II subunit alpha OS=Mus musculus GN=Camk2a PE=1 SV=2 Calcium/calmodulin-dependent protein kinase type II subunit delta OS=Mus musculus GN=Camk2d PE=1 SV=2	1xCarbamidomethyl [C6]; 2xTMT6plex [K8; K9]; 1xTMT6plex [N-Term]	P11798 [284-292]; E9Q1W0 [285-293]		2	1.30276	0.381573	0.248932	1.19313e+06	1.89329e+06	1.26885e+06	969884	1.0297e+06	1.34352e+06
[R].SGYSTAR.[S]	P08551	Neurofilament light polypeptide OS=Mus musculus GN=Nefl PE=1 SV=5	1xTMT6plex [N-Term]	P08551 [31-37]		1	0.75614	-0.403275	0.248735	119315	174575	103298	167870	139092	218321
[K].LGNPTDR.[N]	Q9QY76	Vesicle-associated membrane protein-associated protein B OS=Mus musculus GN=Vapb PE=1 SV=3	1xTMT6plex [N-Term]	Q9QY76 [32-38]		1	1.40955	0.495236	0.240437	53706.5	96455.8	56058.9	51993.3	40410.8	53898.5
[K].FMSTSVGDR.[V]	A0A140T8P1; A0A075B5N7; A0A140T8M5; A0A140T8N5; A0A140T8N7	Protein Igkv6-14 (Fragment) OS=Mus musculus GN=Igkv6-14 PE=4 SV=2 Protein Igkv6-13 OS=Mus musculus GN=Igkv6-13 PE=1 SV=7 Protein Igkv6-15 (Fragment) OS=Mus musculus GN=Igkv6-15 PE=1 SV=2 Protein Igkv6-23 (Fragment) OS=Mus musculus GN=Igkv6-23 PE=4 SV=2 Protein Igkv6-25 (Fragment) OS=Mus musculus GN=Igkv6-25 PE=4 SV=2	1xOxidation [M2]; 1xTMT6plex [N-Term]	A0A140T8P1 [30-38]; A0A075B5N7 [10-18]; A0A140T8M5 [30-38]; A0A140T8N5 [30-38]; A0A140T8N7 [30-38]		1	0.603058	-0.729631	0.16391	137880	36675.4	74442.7	162051	130618	120223
[K].LYEDNQTSR.[M]	O70443	Guanine nucleotide-binding protein G(z) subunit alpha OS=Mus musculus GN=Gnaz PE=1 SV=4	1xTMT6plex [N-Term]	O70443 [235-243]		1	0.784045	-0.350992	0.240929	42832.4	65770.7	43227	51614	74198	67837.6
[R].TSQSEETR.[V]	P28652; Q923T9	Calcium/calmodulin-dependent protein kinase type II subunit beta OS=Mus musculus GN=Camk2b PE=1 SV=2 Calcium/calmodulin-dependent protein kinase type II subunit gamma OS=Mus musculus GN=Camk2g PE=1 SV=1	1xTMT6plex [N-Term]	P28652 [510-517]; Q923T9 [497-504]		1	1.1885	0.24914	0.2293	302288	392916	321420	307707	233236	314442
[R].FDGALNVDLTEFQTNLVPYPR.[I]	P68369; A0A0A0MQA5	Tubulin alpha-1A chain OS=Mus musculus GN=Tuba1a PE=1 SV=1 Tubulin alpha chain (Fragment) OS=Mus musculus GN=Tuba4a PE=1 SV=1	1xDeamidated [N15]; 1xTMT6plex [N-Term]	P68369 [244-264]; A0A0A0MQA5 [273-293]		1	0.603722	-0.728043	0.181141	54880.6	24893.6	86186.5	96169.5	112978	65748.3
[R].ADGYVLEGK.[E]	P62242	40S ribosomal protein S8 OS=Mus musculus GN=Rps8 PE=1 SV=2	1xTMT6plex [K9]; 1xTMT6plex [N-Term]	P62242 [185-193]		2	1.21827	0.28483	0.228134	213340	303427	261273	241870	175108	221667
[K].DDHNWWQGK.[L]	O70589	Peripheral plasma membrane protein CASK OS=Mus musculus GN=Cask PE=1 SV=2	1xTMT6plex [K9]; 1xTMT6plex [N-Term]	O70589 [652-660]		1	1.15312	0.205549	0.229358	53099.8	64348.5	54403.8	56027.9	42222.5	50781.2
[K].MSATFIGNSTAIQELFK.[R]	Q7TMM9; P68372; Q9CWF2	Tubulin beta-2A chain OS=Mus musculus GN=Tubb2a PE=1 SV=1 Tubulin beta-4B chain OS=Mus musculus GN=Tubb4b PE=1 SV=1 Tubulin beta-2B chain OS=Mus musculus GN=Tubb2b PE=1 SV=1	1xOxidation [M1]; 1xTMT6plex [K17]	Q7TMM9 [363-379]; P68372 [363-379]; Q9CWF2 [363-379]		1	0.756333	-0.402906	0.153495	5040.58	9626.79	7288.66	10088.1	9558.6	9382.83
[R].GIGDCVR.[Q]	Q8JZU2	Tricarboxylate transport protein, mitochondrial OS=Mus musculus GN=Slc25a1 PE=1 SV=1	1xCarbamidomethyl [C5]; 1xTMT6plex [N-Term]	Q8JZU2 [66-72]		1	1.24316	0.314014	0.239364	55596	75271.4	62631.9	41802.6	48282.3	65566.2
[K].GFCIDILKK.[LI]	G3X9V4	Glutamate receptor ionotropic, NMDA 2B OS=Mus musculus GN=Grin2b PE=1 SV=1	1xCarbamidomethyl [C3]; 2xTMT6plex [K8; K9]; 1xTMT6plex [N-Term]	G3X9V4 [459-467]		1	1.54349	0.626195	0.219453	134330	286748	161630	131138	125587	120801
[K].NMQDMVEDYR.[N]	P04264	Keratin, type II cytoskeletal 1 CONTAMINANT OS=Homo sapiens GN=KRT1 PE=1 SV=6	2xOxidation [M2; M5]; 1xTMT6plex [N-Term]	P04264 [258-267]		3	0.6167	-0.69736	0.163435	35730.8	92484.9	102759	142453	87266.4	144815
[K].GDHAGVLK.[A]	Q61553	Fascin OS=Mus musculus GN=Fscn1 PE=1 SV=4	1xTMT6plex [K8]; 1xTMT6plex [N-Term]	Q61553 [472-479]		1	1.52065	0.604692	0.263898	102811	183902	135140	63775.4	63926.1	149714
[R].TLCPNTTK.[L]	Q9QYS2	Metabotropic glutamate receptor 3 OS=Mus musculus GN=Grm3 PE=1 SV=1	1xCarbamidomethyl [C3]; 1xDeamidated [N5]; 1xTMT6plex [K8]; 1xTMT6plex [N-Term]	Q9QYS2 [410-417]		2	0.916549	-0.125715	0.228718	311273	318356	270820	352025	316622	313787
[K].KYEDEINKR.[T]	P35908	Keratin, type II cytoskeletal 2 epidermal CONTAMINANT OS=Homo sapiens GN=KRT2 PE=1 SV=2	2xTMT6plex [K1; K8]; 1xTMT6plex [N-Term]	P35908 [267-275]		2	0.459215	-1.12276	0.193324	133704	444303	400801	792047	284677	1.05476e+06
[R].VLLDGKPIGAYDHK.[Y]	Q9JJ59	ATP-binding cassette sub-family B member 9 OS=Mus musculus GN=Abcb9 PE=2 SV=1	2xTMT6plex [K6; K14]; 1xTMT6plex [N-Term]	Q9JJ59 [559-572]		1	0.74953	-0.415943	0.169334	8077.62	15393	13340.1	14431.8	16375.1	18304.8
[K].NIIAEHEIR.[N]	S4R2I2	Ankyrin repeat and sterile alpha motif domain-containing protein 1B OS=Mus musculus GN=Anks1b PE=1 SV=1	1xTMT6plex [N-Term]	S4R2I2 [373-381]		2	1.27199	0.347082	0.258974	28527.1	39193.6	26144.5	22813.5	20291	30689.7
[R].AMDTLGVEYGDKER.[K]	P18872	Guanine nucleotide-binding protein G(o) subunit alpha OS=Mus musculus GN=Gnao1 PE=1 SV=3	1xTMT6plex [K12]; 1xTMT6plex [N-Term]	P18872 [87-100]		1	0.847462	-0.238779	0.242531	156101	180295	133176	160760	179825	213508
[K].RTPSLSVK.[A]	Q8BWS5	G protein-regulated inducer of neurite outgrowth 3 OS=Mus musculus GN=Gprin3 PE=1 SV=1	1xTMT6plex [K8]; 1xTMT6plex [N-Term]	Q8BWS5 [611-618]		1	0.716106	-0.481755	0.205877	33621.1	38296.1	29173.5	47367.6	61539.9	32259.8
[K].TTEQLIEAVNNGDFEAYAK.[I]	P28652	Calcium/calmodulin-dependent protein kinase type II subunit beta OS=Mus musculus GN=Camk2b PE=1 SV=2	1xDeamidated [N]; 1xTMT6plex [K19]; 1xTMT6plex [N-Term]	P28652 [417-435]		3	1.11711	0.159767	0.235123	28117.2	33886	30506	28961.9	24416	29433.6
[R].LSGVASNIQR.[L]	Q811P8	Rho GTPase-activating protein 32 OS=Mus musculus GN=Arhgap32 PE=1 SV=2	1xTMT6plex [N-Term]	Q811P8 [408-417]		1	0.734192	-0.445772	0.233326	18608.9	36061.4	19160.1	36591.6	35924.4	28044.1
[K].VNNSSLIGLGYTQTLKPGIK.[L]	Q60932	Voltage-dependent anion-selective channel protein 1 OS=Mus musculus GN=Vdac1 PE=1 SV=3	2xTMT6plex [K16; K20]; 1xTMT6plex [N-Term]	Q60932 [250-269]		1	1.47055	0.556359	0.261529	68701.2	140781	88375.7	55191.8	57166.6	90190.1
[K].KDVDNAYMIK.[V]	P35908	Keratin, type II cytoskeletal 2 epidermal CONTAMINANT OS=Homo sapiens GN=KRT2 PE=1 SV=2	1xOxidation [M8]; 2xTMT6plex [K1; K10]; 1xTMT6plex [N-Term]	P35908 [287-296]		2	0.370345	-1.43306	0.239929	8022.38	34807.9	42238.3	65128.8	25332.8	139240
[R].MSMKEVDEQMLNVQNK.[N]	Q7TMM9; P99024; P68372; Q9CWF2	Tubulin beta-2A chain OS=Mus musculus GN=Tubb2a PE=1 SV=1 Tubulin beta-5 chain OS=Mus musculus GN=Tubb5 PE=1 SV=1 Tubulin beta-4B chain OS=Mus musculus GN=Tubb4b PE=1 SV=1 Tubulin beta-2B chain OS=Mus musculus GN=Tubb2b PE=1 SV=1	2xOxidation [M3; M10]; 2xTMT6plex [K4; K16]; 1xTMT6plex [N-Term]	Q7TMM9 [321-336]; P99024 [321-336]; P68372 [321-336]; Q9CWF2 [321-336]		2	1.21564	0.281711	0.239029	48904.5	71616.3	56892	42409.3	48475.6	55057.6
[K].LTFDSSFSPNTGK.[K]	Q60932	Voltage-dependent anion-selective channel protein 1 OS=Mus musculus GN=Vdac1 PE=1 SV=3	1xTMT6plex [K13]; 1xTMT6plex [N-Term]	Q60932 [110-122]		1	1.37252	0.456822	0.249394	26423.6	43460.2	27718	26502.3	16543.3	28066.1
[R].VAFSVAR.[A]	P27659	60S ribosomal protein L3 OS=Mus musculus GN=Rpl3 PE=1 SV=3	1xTMT6plex [N-Term]	P27659 [262-268]		1	1.19799	0.260613	0.212806	253692	311810	261956	261717	181156	247833
[R].TDDDAPSLHSETAAR.[S]	E9QMC2; Q3UVX5	Metabotropic glutamate receptor 5 OS=Mus musculus GN=Grm5 PE=1 SV=1 Metabotropic glutamate receptor 5 OS=Mus musculus GN=Grm5 PE=1 SV=2	1xTMT6plex [N-Term]; 1xPhospho [S7(100)]	E9QMC2 [999-1013]; Q3UVX5 [1031-1045]	E9QMC2 1xPhospho [S1005(100)]; Q3UVX5 1xPhospho [S1037(100)]	1	1.37814	0.462728	0.27464	17907.1	27619.3	16671	12593.4	20767.8	11770
[K].EYEATLEECCAK.[D]	P02769	Serum albumin CONTAMINANT OS=Bos taurus GN=ALB PE=1 SV=4	2xCarbamidomethyl [C9; C10]; 1xTMT6plex [K12]; 1xTMT6plex [N-Term]	P02769 [375-386]		2	0.92102	-0.118696	0.224311	102542	109887	100266	122541	113489	103478
[K].SSAPSKSEDLGK.[S]	A0A0G2JH06	Histone-lysine N-methyltransferase SETD2 (Fragment) OS=Mus musculus GN=Setd2 PE=1 SV=1	2xTMT6plex [K6; K12]; 1xTMT6plex [N-Term]; 3xPhospho [S]	A0A0G2JH06 [72-83]	A0A0G2JH06 3xPhospho [S]	1	1.08978	0.124034	0.241533	68745.1	78121.3	78787.9	75144	67146.2	64774.3
[K].ALPAPIEK.[T]	0000000B; 185362; 0000000C	emb|AAA64252.1|Ig gamma H-chain, partial CONTAMINANT [Oryctolagus cuniculus] IgG CONTAMINANT [Homo sapiens] emb|AKM12456.1|Immunoglobulin gamma heavy chain, partial CONTAMINANT [Oryctolagus cuniculus cuniculus]	1xTMT6plex [K8]; 1xTMT6plex [N-Term]	0000000B [282-289]; 185362 [356-363]; 0000000C [202-209]		4	0.89028	-0.167669	0.246174	3.52485e+06	3.56449e+06	4.30808e+06	4.63725e+06	4.32661e+06	3.8382e+06
[K].SVTWAQNEKSTR.[G]	E9QMC2; Q3UVX5	Metabotropic glutamate receptor 5 OS=Mus musculus GN=Grm5 PE=1 SV=1 Metabotropic glutamate receptor 5 OS=Mus musculus GN=Grm5 PE=1 SV=2	1xDeamidated [N7]; 1xTMT6plex [K9]; 1xTMT6plex [N-Term]	E9QMC2 [881-892]; Q3UVX5 [913-924]		1	0.848311	-0.237336	0.216998	29167.9	42245.2	34526.6	39077.3	40127.8	45678.1
[K].LLIYYASNR.[Y]	A0A140T8N9	Protein Igkv6-32 (Fragment) OS=Mus musculus GN=Igkv6-32 PE=4 SV=2	1xTMT6plex [N-Term]	A0A140T8N9 [66-74]		1	0.325399	-1.61972	0.184803	83669	46911.1	83865	225164	58015.8	375841
[R].AMVDIVK.[R]	E9QMC2; Q3UVX5	Metabotropic glutamate receptor 5 OS=Mus musculus GN=Grm5 PE=1 SV=1 Metabotropic glutamate receptor 5 OS=Mus musculus GN=Grm5 PE=1 SV=2	1xOxidation [M2]; 1xTMT6plex [K7]; 1xTMT6plex [N-Term]	E9QMC2 [200-206]; Q3UVX5 [200-206]		1	0.843197	-0.246059	0.237372	317342	233218	223956	280801	297481	340264
[R].HFISGDEPK.[E]	P16330	2',3'-cyclic-nucleotide 3'-phosphodiesterase OS=Mus musculus GN=Cnp PE=1 SV=3	1xTMT6plex [K9]; 1xTMT6plex [N-Term]	P16330 [224-232]		1	0.758443	-0.398887	0.241218	101504	165306	123323	127974	177289	209124
[K].KYEDEINK.[R]	P35908	Keratin, type II cytoskeletal 2 epidermal CONTAMINANT OS=Homo sapiens GN=KRT2 PE=1 SV=2	2xTMT6plex [K1; K8]; 1xTMT6plex [N-Term]	P35908 [267-274]		2	0.444655	-1.16924	0.217573	136851	438837	510129	805480	320728	1.31572e+06
[R].QETVECLRK.[F]	Q923T9	Calcium/calmodulin-dependent protein kinase type II subunit gamma OS=Mus musculus GN=Camk2g PE=1 SV=1	1xCarbamidomethyl [C6]; 1xTMT6plex [K9]; 1xTMT6plex [N-Term]	Q923T9 [285-293]		1	1.44019	0.526255	0.226664	114896	230511	148664	126934	99219	116908
[K].DEVSESRR.[L]	P08551	Neurofilament light polypeptide OS=Mus musculus GN=Nefl PE=1 SV=5	1xTMT6plex [N-Term]	P08551 [304-311]		2	0.74961	-0.415788	0.236533	111194	209191	143338	220781	160487	237352
[K].FEMEQNLR.[Q]	P35527	Keratin, type I cytoskeletal 9 CONTAMINANT OS=Homo sapiens GN=KRT9 PE=1 SV=3	1xOxidation [M3]; 1xTMT6plex [N-Term]	P35527 [243-250]		3	0.556234	-0.846237	0.151456	95926.5	305583	443079	642488	376264	499654
[R].VTIMPKDIQLAR.[R]	P84244	Histone H3.3 OS=Mus musculus GN=H3f3a PE=1 SV=2	1xTMT6plex [K6]	P84244 [118-129]		2	0.684092	-0.547738	0.219618	53394.3	63444.9	84427	128636	62524.4	103049
[R].DTLYEAVR.[E]	P53026	60S ribosomal protein L10a OS=Mus musculus GN=Rpl10a PE=1 SV=3	1xTMT6plex [N-Term]	P53026 [8-15]		1	0.850324	-0.233916	0.236583	69494.2	91360.9	81114.8	98228.9	79592.7	106741
[R].SLNQDISLAEDNQK.[L]	E9Q512	Protein Trip11 OS=Mus musculus GN=Trip11 PE=1 SV=1	1xTMT6plex [K14]; 1xTMT6plex [N-Term]	E9Q512 [406-419]		1	0.83933	-0.252689	0.220596	72931	65163.6	69184.5	99944	72301.7	74711.8
[K].AEFVEVTK.[L]	P02769	Serum albumin CONTAMINANT OS=Bos taurus GN=ALB PE=1 SV=4	1xTMT6plex [K8]; 1xTMT6plex [N-Term]	P02769 [249-256]		2	0.765919	-0.384736	0.209292	556062	316125	318711	486637	539247	528977
[K].VSCFEK.[L]	E9QNY8	Sacsin OS=Mus musculus GN=Sacs PE=1 SV=1	1xCarbamidomethyl [C3]; 1xTMT6plex [K6]; 1xTMT6plex [N-Term]	E9QNY8 [4049-4054]		1	0.951835	-0.0712162	0.231847	93154.5	95919.4	99123.6	106328	100452	96001.5
[R].DAGCRPYMAPER.[I]	M0QW52	Dual-specificity mitogen-activated protein kinase kinase 4 (Fragment) OS=Mus musculus GN=Map2k4 PE=1 SV=1	1xCarbamidomethyl [C4]; 1xTMT6plex [N-Term]	M0QW52 [92-103]		1	1.27437	0.349786	0.258931	14895.4	23417.1	16459.7	12734.9	13038.9	17205.9
[R].FLTLMAFHVFLQEK.[V]	P48760	Folylpolyglutamate synthase, mitochondrial OS=Mus musculus GN=Fpgs PE=1 SV=3	1xOxidation [M5]; 1xTMT6plex [K14]; 1xTMT6plex [N-Term]	P48760 [180-193]		1	0.846955	-0.239643	0.236236	69824.5	78142.7	66792.4	101717	77562.1	74287.9
[K].AQYEDIAQK.[S]	P04264	Keratin, type II cytoskeletal 1 CONTAMINANT OS=Homo sapiens GN=KRT1 PE=1 SV=6	1xTMT6plex [K9]; 1xTMT6plex [N-Term]	P04264 [356-364]		1	0.641823	-0.639752	0.166854	45489.2	123032	114761	163317	108749	169305
[R].AIEREEGQLQLCSR.[H]	A2AI21	Glutamate receptor ionotropic, NMDA 1 OS=Mus musculus GN=Grin1 PE=1 SV=1	1xCarbamidomethyl [C12]; 1xTMT6plex [N-Term]	A2AI21 [942-955]		1	1.33195	0.413538	0.252778	28391.8	49282	33765.4	23099.4	33346	27220.9
[K].SLEMSER.[M]	A0A0A6YX73	cAMP-dependent protein kinase type II-alpha regulatory subunit OS=Mus musculus GN=Prkar2a PE=1 SV=1	1xTMT6plex [N-Term]	A0A0A6YX73 [262-268]		1	1.22437	0.292035	0.259898	88913.9	120968	91365.3	67170.3	79091.4	99781.4
[K].NIGLGFK.[T]	P62281	40S ribosomal protein S11 OS=Mus musculus GN=Rps11 PE=1 SV=3	1xTMT6plex [K7]; 1xTMT6plex [N-Term]	P62281 [39-45]		1	1.30943	0.388941	0.208548	209635	351394	247168	209676	200074	207462
[R].QLVDIREPETQPVCFFR.[C]	Q60625	Intercellular adhesion molecule 5 OS=Mus musculus GN=Icam5 PE=1 SV=2	1xCarbamidomethyl [C14]; 1xTMT6plex [N-Term]	Q60625 [86-102]		1	1.2479	0.319506	0.255418	53368.9	78241	59713.6	50990.6	40831.8	61493.6
[K].QLSAFGEYVAEILPK.[Y]	Q9DCT2	NADH dehydrogenase [ubiquinone] iron-sulfur protein 3, mitochondrial OS=Mus musculus GN=Ndufs3 PE=1 SV=2	1xTMT6plex [K15]; 1xTMT6plex [N-Term]	Q9DCT2 [56-70]		1	1.32279	0.403581	0.239084	40708.4	64224.2	59484.8	39734.3	31143.9	53418
[K].AEDKEWIPVTK.[L]	P25444	40S ribosomal protein S2 OS=Mus musculus GN=Rps2 PE=1 SV=3	2xTMT6plex [K4; K11]; 1xTMT6plex [N-Term]	P25444 [55-65]		1	1.50152	0.586425	0.261476	231320	457133	232169	219609	159875	233641
[R].TLEDNEER.[M]	P48320	Glutamate decarboxylase 2 OS=Mus musculus GN=Gad2 PE=1 SV=1	1xTMT6plex [N-Term]	P48320 [515-522]		2	1.72513	0.786705	0.268398	49992.6	85930.5	39240.5	27927.7	15089.4	58519.3
[R].SCAAAGTECLISGWGNTK.[S]	P00761	Trypsin CONTAMINANT OS=Sus scrofa PE=1 SV=1	2xCarbamidomethyl [C2; C9]; 1xTMT6plex [K18]; 1xTMT6plex [N-Term]	P00761 [116-133]		2	0.894896	-0.160209	0.210225	173766	203296	222390	231995	209646	228217
[R].VITEEEKNFK.[A]	P47963	60S ribosomal protein L13 OS=Mus musculus GN=Rpl13 PE=1 SV=3	2xTMT6plex [K7; K10]; 1xTMT6plex [N-Term]	P47963 [168-177]		1	0.773048	-0.37137	0.23059	217576	194728	229472	362378	244634	223177
[R].RFDGVQDPR.[I]	O55022	Membrane-associated progesterone receptor component 1 OS=Mus musculus GN=Pgrmc1 PE=1 SV=4	1xTMT6plex [N-Term]	O55022 [80-88]		1	1.38143	0.46616	0.266008	18230.9	33067.5	20681.6	16821.9	13715.2	21568.3
[K].DVDGAYMTK.[V]	P04264	Keratin, type II cytoskeletal 1 CONTAMINANT OS=Homo sapiens GN=KRT1 PE=1 SV=6	1xOxidation [M7]; 1xTMT6plex [K9]; 1xTMT6plex [N-Term]	P04264 [290-298]		2	0.497344	-1.00768	0.276958	53077.3	169143	143216	178732	130530	425514
[K].LIPDSIGKDIEK.[A]	P97351	40S ribosomal protein S3a OS=Mus musculus GN=Rps3a PE=1 SV=3	2xTMT6plex [K8; K12]; 1xTMT6plex [N-Term]	P97351 [188-199]		1	1.39368	0.478902	0.194978	95030.8	177446	157365	110052	87068.6	111301
[K].SQIFSTASDNQPTVTIK.[V]	P20029	78 kDa glucose-regulated protein OS=Mus musculus GN=Hspa5 PE=1 SV=3	1xTMT6plex [K17]; 1xTMT6plex [N-Term]	P20029 [449-465]		2	1.13633	0.184383	0.207998	93387.6	121891	104873	94961.5	89915.5	96864.9
[R].CDVIAQGIVMAVK.[D]	Q9Z2I9	Succinate--CoA ligase [ADP-forming] subunit beta, mitochondrial OS=Mus musculus GN=Sucla2 PE=1 SV=2	1xCarbamidomethyl [C1]; 1xTMT6plex [K13]; 1xTMT6plex [N-Term]	Q9Z2I9 [384-396]		1	1.69575	0.761925	0.163847	33218.5	38372.1	24873.1	19291.3	7237.4	30356.8
[K].EVATAIR.[G]	P25444	40S ribosomal protein S2 OS=Mus musculus GN=Rps2 PE=1 SV=3	1xTMT6plex [N-Term]	P25444 [146-152]		1	1.38516	0.470054	0.268721	132939	235312	139282	119961	96059.3	150387
[K].LEQVIKPK.[N]	E9QNY8	Sacsin OS=Mus musculus GN=Sacs PE=1 SV=1	2xTMT6plex [K6; K8]; 1xTMT6plex [N-Term]	E9QNY8 [3568-3575]		1	0.858072	-0.22083	0.200749	110510	117145	104005	143096	136972	106450
[R].KVPQVSTPTLVEVSR.[S]	P02769	Serum albumin CONTAMINANT OS=Bos taurus GN=ALB PE=1 SV=4	1xTMT6plex [K1]; 1xTMT6plex [N-Term]	P02769 [437-451]		1	0.670586	-0.576507	0.251781	125865	63097.1	46621.1	85619.6	133389	132301
[R].RGSSGETLSSNGK.[S]	E9QMC2	Metabotropic glutamate receptor 5 OS=Mus musculus GN=Grm5 PE=1 SV=1	1xDeamidated [N11]; 1xTMT6plex [K13]; 1xTMT6plex [N-Term]	E9QMC2 [868-880]		2	0.882036	-0.18109	0.194979	57418.9	64681	48528.5	64479.3	61961.9	67007.1
[R].LLTSGYLQR.[E]	Q7TQI3	Ubiquitin thioesterase OTUB1 OS=Mus musculus GN=Otub1 PE=1 SV=2	1xTMT6plex [N-Term]	Q7TQI3 [177-185]		1	1.28246	0.358913	0.235109	97034.3	144221	145194	100471	78507.5	122356
[K].RITAHEALK.[H]	P28652	Calcium/calmodulin-dependent protein kinase type II subunit beta OS=Mus musculus GN=Camk2b PE=1 SV=2	1xTMT6plex [K9]; 1xTMT6plex [N-Term]	P28652 [260-268]		1	1.18158	0.240722	0.255202	66394	76747.1	59968.7	53799.3	48870.6	69226.4
[K].GILLGVVGTDVPVK.[E]	Q9Z1L5	Voltage-dependent calcium channel subunit alpha-2/delta-3 OS=Mus musculus GN=Cacna2d3 PE=1 SV=1	1xTMT6plex [K14]; 1xTMT6plex [N-Term]	Q9Z1L5 [494-507]		2	0.69174	-0.531697	0.23853	17392.6	20857.9	17245.8	22991.5	38192.8	19042.8
[K].FNDNAWHDVK.[V]	Q6P9K9; Q9CS84	Neurexin-3 OS=Mus musculus GN=Nrxn3 PE=1 SV=2 Neurexin-1 OS=Mus musculus GN=Nrxn1 PE=1 SV=3	1xTMT6plex [K10]; 1xTMT6plex [N-Term]	Q6P9K9 [337-346]; Q9CS84 [362-371]		1	0.821022	-0.284507	0.254614	35741	53992.1	36963.2	47685.6	47900	58729.9
[R].VLDELTLTK.[AT]	P13645	Keratin, type I cytoskeletal 10 CONTAMINANT OS=Homo sapiens GN=KRT10 PE=1 SV=6	1xTMT6plex [K9]; 1xTMT6plex [N-Term]	P13645 [258-266]		1	0.476936	-1.06813	0.253935	140488	409598	293018	517892	252376	997484
[K].EAIEGTYIDK.[K]	P62281	40S ribosomal protein S11 OS=Mus musculus GN=Rps11 PE=1 SV=3	1xTMT6plex [K10]; 1xTMT6plex [N-Term]	P62281 [49-58]		2	1.22324	0.290702	0.203476	113062	170854	138285	113996	111360	119795
[K].RLVPGGGATEIELAK.[Q]	H3BL49	T-complex protein 1 subunit theta OS=Mus musculus GN=Cct8 PE=1 SV=1	1xTMT6plex [K15]; 1xTMT6plex [N-Term]	H3BL49 [348-362]		1	1.27489	0.350373	0.250615	27182.3	23525.2	17340.9	16861.1	14458.5	22056.3
[R].LFLEKDEEIK.[N]	E9Q512	Protein Trip11 OS=Mus musculus GN=Trip11 PE=1 SV=1	2xTMT6plex [K5; K10]; 1xTMT6plex [N-Term]	E9Q512 [954-963]		1	0.745703	-0.423327	0.266638	141452	103084	108167	214864	132245	125871
[K].NVQDAIADAEQR.[G]	P35908	Keratin, type II cytoskeletal 2 epidermal CONTAMINANT OS=Homo sapiens GN=KRT2 PE=1 SV=2	1xTMT6plex [N-Term]	P35908 [419-430]		2	0.615125	-0.70105	0.240644	22094.9	44361.5	44656.4	58246	35123.6	87265.2
[R].AAAHGQWEQQR.[V]	Q3UHB8	Coiled-coil domain-containing protein 177 OS=Mus musculus GN=Ccdc177 PE=1 SV=1	1xTMT6plex [N-Term]	Q3UHB8 [359-369]		2	0.782037	-0.354691	0.190291	15774	21412.8	11638.9	21823.3	20121.9	20489
[R].STSSFSCLSR.[H]	P35908	Keratin, type II cytoskeletal 2 epidermal CONTAMINANT OS=Homo sapiens GN=KRT2 PE=1 SV=2	1xCarbamidomethyl [C7]; 1xTMT6plex [N-Term]	P35908 [36-45]		2	0.481975	-1.05297	0.26791	100318	348553	393171	449575	292334	1.00516e+06
[R].FESLEPEMNNQASR.[V]	Q62261	Spectrin beta chain, non-erythrocytic 1 OS=Mus musculus GN=Sptbn1 PE=1 SV=2	1xTMT6plex [N-Term]	Q62261 [891-904]		1	1.34735	0.430128	0.260929	48659.4	67771.3	39947.9	39767.3	27510.2	48786
[R].AILDYYK.[T]	E9Q6L8	BTB/POZ domain-containing protein 10 OS=Mus musculus GN=Btbd10 PE=1 SV=1	1xTMT6plex [K7]; 1xTMT6plex [N-Term]	E9Q6L8 [179-185]		1	0.839469	-0.252452	0.251646	169485	204780	178474	203358	266864	188218
[K].VDPEIQNVK.[SA]	P35908	Keratin, type II cytoskeletal 2 epidermal CONTAMINANT OS=Homo sapiens GN=KRT2 PE=1 SV=2	1xDeamidated [N7]; 1xTMT6plex [K9]; 1xTMT6plex [N-Term]	P35908 [167-175]		1	0.677188	-0.562371	0.256973	13408.2	26864.8	27990.4	27981	25794.8	47028.3
[R].IEEELGDEAR.[F]	A0A0N4SUX5	Gamma-enolase OS=Mus musculus GN=Eno2 PE=1 SV=1	1xTMT6plex [N-Term]	A0A0N4SUX5 [370-379]		2	1.25628	0.329158	0.262546	182996	287925	212215	174219	155734	213824
[K].SLLVQTK.[R]	P27659	60S ribosomal protein L3 OS=Mus musculus GN=Rpl3 PE=1 SV=3	1xTMT6plex [K7]; 1xTMT6plex [N-Term]	P27659 [350-356]		1	1.17334	0.230619	0.240877	288680	363624	370847	320702	239922	311376
[K].FMSTSVGDR.[V]	A0A140T8P1; A0A075B5N7; A0A140T8M5; A0A140T8N5; A0A140T8N7	Protein Igkv6-14 (Fragment) OS=Mus musculus GN=Igkv6-14 PE=4 SV=2 Protein Igkv6-13 OS=Mus musculus GN=Igkv6-13 PE=1 SV=7 Protein Igkv6-15 (Fragment) OS=Mus musculus GN=Igkv6-15 PE=1 SV=2 Protein Igkv6-23 (Fragment) OS=Mus musculus GN=Igkv6-23 PE=4 SV=2 Protein Igkv6-25 (Fragment) OS=Mus musculus GN=Igkv6-25 PE=4 SV=2	1xTMT6plex [N-Term]	A0A140T8P1 [30-38]; A0A075B5N7 [10-18]; A0A140T8M5 [30-38]; A0A140T8N5 [30-38]; A0A140T8N7 [30-38]		2	0.667418	-0.583338	0.24117	520372	172922	269587	577858	395143	469694
[R].RYPEGGQILK.[E]	E9QNY8	Sacsin OS=Mus musculus GN=Sacs PE=1 SV=1	1xTMT6plex [K10]; 1xTMT6plex [N-Term]	E9QNY8 [106-115]		1	0.900401	-0.15136	0.249064	44162.6	55712.8	47532.7	58790.2	52879	52044.5
[K].ISDQDNDGTLNDAELNFFQR.[I]	Q8BG51	Mitochondrial Rho GTPase 1 OS=Mus musculus GN=Rhot1 PE=1 SV=1	1xDeamidated [N11]; 1xTMT6plex [N-Term]	Q8BG51 [208-227]		1	1.32892	0.41025	0.268612	8566.05	9758.56	6205.5	4657.21	8485.22	5316.31
[R].AQVIYTR.[N]	P62852	40S ribosomal protein S25 OS=Mus musculus GN=Rps25 PE=1 SV=1	1xTMT6plex [N-Term]	P62852 [105-111]		1	1.56487	0.646044	0.211341	86708.4	182253	194736	128581	75660.4	92074.9
[K].QYQDLGAK.[I]	Q8JZQ2	AFG3-like protein 2 OS=Mus musculus GN=Afg3l2 PE=1 SV=1	1xTMT6plex [K8]; 1xTMT6plex [N-Term]	Q8JZQ2 [331-338]		1	1.23521	0.304755	0.234553	46139.9	71531	54447.9	47589.7	42063.7	49690.5
[K].EFFNGKEPSR.[G]	P20029	78 kDa glucose-regulated protein OS=Mus musculus GN=Hspa5 PE=1 SV=3	1xTMT6plex [K6]; 1xTMT6plex [N-Term]	P20029 [378-387]		1	1.14157	0.191018	0.239554	106995	130227	98818.1	103668	91456	99242.5
[K].DKDTWTQCNK.[R]	Q9R1V6	Disintegrin and metalloproteinase domain-containing protein 22 OS=Mus musculus GN=Adam22 PE=1 SV=2	1xCarbamidomethyl [C8]; 2xTMT6plex [K2; K10]; 1xTMT6plex [N-Term]	Q9R1V6 [584-593]		1	1.36423	0.448084	0.253963	57019.3	106408	76141.5	59763	45740.8	70103.6
[R].VLGFCQLNLPSGKFPR.[G]	Q6PIE5	Sodium/potassium-transporting ATPase subunit alpha-2 OS=Mus musculus GN=Atp1a2 PE=1 SV=1	1xCarbamidomethyl [C5]; 1xDeamidated [N8]; 1xTMT6plex [K13]; 1xTMT6plex [N-Term]	Q6PIE5 [549-564]		1	1.38979	0.474869	0.291153	39800.2	70569.7	48375	29318.5	30708.6	54195
[K].GAILTTMLVSR.[N]	Q923T9	Calcium/calmodulin-dependent protein kinase type II subunit gamma OS=Mus musculus GN=Camk2g PE=1 SV=1	1xTMT6plex [N-Term]	Q923T9 [302-312]		2	1.34421	0.426753	0.249464	191622	348078	235876	207296	160717	208965
[K].EINTNQEALK.[R]	Q9Z1G4	V-type proton ATPase 116 kDa subunit a isoform 1 OS=Mus musculus GN=Atp6v0a1 PE=1 SV=3	1xTMT6plex [K10]; 1xTMT6plex [N-Term]	Q9Z1G4 [110-119]		1	0.770003	-0.377065	0.20732	34183.6	65867.3	42786.1	62383.4	61700.5	61418.2
[R].QAVDVSPLR.[R]	P97461	40S ribosomal protein S5 OS=Mus musculus GN=Rps5 PE=1 SV=3	1xTMT6plex [N-Term]	P97461 [137-145]		1	1.77604	0.828661	0.18537	20434	54750.8	53677.1	24676.6	18176.6	29702.7
[K].EIQPPYKPK.[A]	P68404	Protein kinase C beta type OS=Mus musculus GN=Prkcb PE=1 SV=4	2xTMT6plex [K7; K9]; 1xTMT6plex [N-Term]	P68404 [612-620]		3	1.22808	0.296401	0.269818	326415	470814	339047	316892	253047	355310
[R].MGAGLGHGMDR.[V]	B8JK33	Heterogeneous nuclear ribonucleoprotein M OS=Mus musculus GN=Hnrnpm PE=1 SV=1	1xTMT6plex [N-Term]	B8JK33 [379-389]		1	1.24126	0.311811	0.25131	9163.98	12070.3	9779.31	8184.9	6306.29	10494.3
[RK].KLLDFILK.[ST]	P97772	Metabotropic glutamate receptor 1 OS=Mus musculus GN=Grm1 PE=1 SV=2	2xTMT6plex [K1; K8]; 1xTMT6plex [N-Term]	P97772 [449-456]		2	0.849044	-0.236089	0.196542	217011	155589	220985	245603	236076	217442
[R].NVQALEIELQSQLALK.[Q]	P13645	Keratin, type I cytoskeletal 10 CONTAMINANT OS=Homo sapiens GN=KRT10 PE=1 SV=6	1xTMT6plex [K16]; 1xTMT6plex [N-Term]	P13645 [371-386]		1	0.604568	-0.726023	0.258439	324183	768433	466277	855709	476008	1.2468e+06
[K].VVSPWNSEDAK.[G]	Q9D051	Pyruvate dehydrogenase E1 component subunit beta, mitochondrial OS=Mus musculus GN=Pdhb PE=1 SV=1	1xTMT6plex [K11]; 1xTMT6plex [N-Term]	Q9D051 [174-184]		2	0.769472	-0.37806	0.227942	22592.3	43570.6	32285.1	37623.1	48917.8	41401.4
[R].TIQFVDWCPTGFK.[V]	P68369	Tubulin alpha-1A chain OS=Mus musculus GN=Tuba1a PE=1 SV=1	1xCarbamidomethyl [C8]; 1xTMT6plex [K13]	P68369 [340-352]		2	0.711782	-0.490492	0.272827	16712.1	25990.2	18354.1	25693.5	20274.1	39812.1
[K].RTAAENDFVTLK.[K]	P35908	Keratin, type II cytoskeletal 2 epidermal CONTAMINANT OS=Homo sapiens GN=KRT2 PE=1 SV=2	1xTMT6plex [K12]; 1xTMT6plex [N-Term]	P35908 [275-286]		2	0.430529	-1.21582	0.202446	81682.9	299178	380571	683145	203107	882344
[R].GVPTVVISQGR.[V]	O35098	Dihydropyrimidinase-related protein 4 OS=Mus musculus GN=Dpysl4 PE=1 SV=1	1xTMT6plex [N-Term]	O35098 [441-451]		1	1.55519	0.637087	0.294885	27641.7	60306.3	34724.9	23115.5	16135	39629.5
[K].DEVSESR.[R]	P08551	Neurofilament light polypeptide OS=Mus musculus GN=Nefl PE=1 SV=5	1xTMT6plex [N-Term]	P08551 [304-310]		2	0.763955	-0.388441	0.272437	105212	181323	131897	177153	141321	229244
[K].VEVDMEK.[IA]	P46460	Vesicle-fusing ATPase OS=Mus musculus GN=Nsf PE=1 SV=2	1xOxidation [M5]; 1xTMT6plex [K7]; 1xTMT6plex [N-Term]	P46460 [463-469]		1	1.45017	0.536224	0.293788	83822.7	168734	100526	65752.7	65509.5	112214
[R].KLVEQLR.[I]	Q61016	Guanine nucleotide-binding protein G(I)/G(S)/G(O) subunit gamma-7 OS=Mus musculus GN=Gng7 PE=1 SV=2	1xTMT6plex [K1]; 1xTMT6plex [N-Term]	Q61016 [12-18]		1	0.833098	-0.263441	0.269008	104344	148277	101504	123235	142129	159706
[R].AEINVK.[Q]	O54991	Contactin-associated protein 1 OS=Mus musculus GN=Cntnap1 PE=1 SV=2	1xTMT6plex [K6]; 1xTMT6plex [N-Term]	O54991 [881-886]		1	0.858544	-0.220035	0.266991	101914	134959	99501.6	114214	143554	134028
[K].LINRPIIVFR.[G]	Q61553	Fascin OS=Mus musculus GN=Fscn1 PE=1 SV=4	1xTMT6plex [N-Term]	Q61553 [380-389]		1	1.44295	0.529026	0.296007	41371	63464	35614.8	26895.9	21422.3	49016.6
[K].VNGSLETK.[Y]	Q60932	Voltage-dependent anion-selective channel protein 1 OS=Mus musculus GN=Vdac1 PE=1 SV=3	1xTMT6plex [K8]; 1xTMT6plex [N-Term]	Q60932 [67-74]		1	1.389	0.474049	0.245247	76458.9	147084	93807	79981.7	66716.8	81774.9
[R].FKDLGEEHFK.[G]	P02769	Serum albumin CONTAMINANT OS=Bos taurus GN=ALB PE=1 SV=4	2xTMT6plex [K2; K10]; 1xTMT6plex [N-Term]	P02769 [35-44]		2	0.869773	-0.20129	0.260449	93683.6	70650.7	70394.2	83510.5	98660.1	87702.7
[R].VVQLEVLCTK.[C]	Q61503	5'-nucleotidase OS=Mus musculus GN=Nt5e PE=1 SV=2	1xCarbamidomethyl [C8]; 1xTMT6plex [K10]; 1xTMT6plex [N-Term]	Q61503 [471-480]		1	0.730588	-0.45287	0.202968	15883.4	17929.2	14670.6	27800.7	23658.1	14903.1
[R].MTAMDNASK.[N]	Q8C2Q8	ATP synthase subunit gamma OS=Mus musculus GN=Atp5c1 PE=1 SV=1	1xOxidation [M4]; 1xTMT6plex [K9]; 1xTMT6plex [N-Term]	Q8C2Q8 [230-238]		1	0.762819	-0.390588	0.173127	43938	80879.5	79524.2	94365.6	81034	92477.5
[K].LLIEMEQR.[L]	Q04447	Creatine kinase B-type OS=Mus musculus GN=Ckb PE=1 SV=1	1xOxidation [M5]; 1xTMT6plex [N-Term]	Q04447 [359-366]		1	1.40008	0.48551	0.283508	30235.2	52485.1	28411.4	20319.9	26133.8	32921.4
[K].VELQSK.[V]	P35908	Keratin, type II cytoskeletal 2 epidermal CONTAMINANT OS=Homo sapiens GN=KRT2 PE=1 SV=2	1xTMT6plex [K6]; 1xTMT6plex [N-Term]	P35908 [297-302]		1	0.521003	-0.940636	0.232477	159478	439395	419454	660692	295690	998168
[K].SSLLLDTVTSIPSSR.[T]	A2ARP8	Microtubule-associated protein 1A OS=Mus musculus GN=Map1a PE=1 SV=1	1xTMT6plex [N-Term]	A2ARP8 [1102-1116]		2	1.34033	0.422589	0.243016	13985.3	19156.7	25673.3	16307.7	11975.3	15598.2
[K].NALANPLYCPDYR.[M]	Q9DB77	Cytochrome b-c1 complex subunit 2, mitochondrial OS=Mus musculus GN=Uqcrc2 PE=1 SV=1	1xCarbamidomethyl [C9]; 1xTMT6plex [N-Term]	Q9DB77 [184-196]		1	1.33941	0.421596	0.275147	55156.7	51370.3	88361.9	53752.7	37237	54514
[K].SLEDTKNR.[Y]	P35527	Keratin, type I cytoskeletal 9 CONTAMINANT OS=Homo sapiens GN=KRT9 PE=1 SV=3	1xTMT6plex [K6]; 1xTMT6plex [N-Term]	P35527 [397-404]		1	0.572124	-0.8056	0.182416	104900	358928	495623	728398	546911	401688
[K].GYLPEPVTVTWNSGTLTNGVR.[T]	0000000B; 0000000C	emb|AAA64252.1|Ig gamma H-chain, partial CONTAMINANT [Oryctolagus cuniculus] emb|AKM12456.1|Immunoglobulin gamma heavy chain, partial CONTAMINANT [Oryctolagus cuniculus cuniculus]	2xDeamidated [N12; N18]; 1xTMT6plex [N-Term]	0000000B [110-130]; 0000000C [30-50]		3	1.13618	0.184192	0.272401	38931.8	49953.1	40833.1	36478.6	35205.8	42485.9
[R].SLEVLNLSSNK.[L]	Q63912	Oligodendrocyte-myelin glycoprotein OS=Mus musculus GN=Omg PE=1 SV=1	1xDeamidated [N6]; 1xTMT6plex [K11]; 1xTMT6plex [N-Term]	Q63912 [147-157]		1	0.739477	-0.435422	0.229094	55134	47351	52120.3	65516.8	93299.6	50257.2
[K].LVTIGSGK.[V]	G3X9V4	Glutamate receptor ionotropic, NMDA 2B OS=Mus musculus GN=Grin2b PE=1 SV=1	1xTMT6plex [K8]; 1xTMT6plex [N-Term]	G3X9V4 [748-755]		1	1.4087	0.494364	0.256381	73815.6	133081	72093.1	60103.5	65029.7	72914.8
[R].QMVEHGGFYR.[T]	Q9JHU4	Cytoplasmic dynein 1 heavy chain 1 OS=Mus musculus GN=Dync1h1 PE=1 SV=2	1xOxidation [M2]; 1xTMT6plex [N-Term]	Q9JHU4 [2683-2692]		1	1.38059	0.465284	0.272103	6203.67	11620.5	7080.42	7075.07	4848.19	6115.87
[K].FISETLR.[R]	Q9QXS1	Plectin OS=Mus musculus GN=Plec PE=1 SV=3	1xTMT6plex [N-Term]	Q9QXS1 [1481-1487]		1	1.16961	0.226022	0.25771	36405.3	49987.7	38524.1	33035.8	34746.3	39020.6
[K].NTSDVVYLK.[V]	Q91XM9	Disks large homolog 2 OS=Mus musculus GN=Dlg2 PE=1 SV=2	1xTMT6plex [K9]; 1xTMT6plex [N-Term]	Q91XM9 [267-275]		1	1.42152	0.507439	0.276538	39393.4	70639.8	36620.1	31418.7	30019.9	41727.6
[K].TDIEESK.[Y]	Q9QWW1	Homer protein homolog 2 OS=Mus musculus GN=Homer2 PE=1 SV=1	1xTMT6plex [K7]; 1xTMT6plex [N-Term]	Q9QWW1 [310-316]		1	1.28875	0.365974	0.280305	38047.3	62275.9	42176.6	35042.3	44686.2	30843.4
[K].VENHYDFQDIASVVALTQTYATAEPFIDAK.[Y]	Q64332	Synapsin-2 OS=Mus musculus GN=Syn2 PE=1 SV=2	1xTMT6plex [K30]; 1xTMT6plex [N-Term]	Q64332 [283-312]		1	1.30119	0.379833	0.264031	51827.6	51310	41376.9	52767.7	28321.7	29973.8
[R].LSNIFVIGK.[G]	P62702	40S ribosomal protein S4, X isoform OS=Mus musculus GN=Rps4x PE=1 SV=2	1xTMT6plex [K9]; 1xTMT6plex [N-Term]	P62702 [222-230]		2	1.41377	0.499543	0.250913	179869	365606	261978	227664	146416	197057
[R].LRSEIDNVKK.[Q]	P04264; Q922U2	Keratin, type II cytoskeletal 1 CONTAMINANT OS=Homo sapiens GN=KRT1 PE=1 SV=6 Keratin, type II cytoskeletal 5 OS=Mus musculus GN=Krt5 PE=1 SV=1	2xTMT6plex [K9; K10]; 1xTMT6plex [N-Term]	P04264 [408-417]; Q922U2 [390-399]		1	0.643144	-0.636785	0.184125	40843.9	114278	118948	147928	106647	171565
[K].DLEGQLSDLEQR.[L]	Q9Z2Y3	Homer protein homolog 1 OS=Mus musculus GN=Homer1 PE=1 SV=2	1xTMT6plex [N-Term]	Q9Z2Y3 [312-323]		2	1.27489	0.350377	0.258174	53028.4	82591.4	52868.4	49833.9	44084.1	53928.3
[K].QISLPAK.[L]	Q9D6M3	Mitochondrial glutamate carrier 1 OS=Mus musculus GN=Slc25a22 PE=1 SV=1	1xTMT6plex [K7]; 1xTMT6plex [N-Term]	Q9D6M3 [5-11]		1	1.13431	0.181813	0.252063	124870	140277	127405	104174	105439	136459
[K].DANGNSFATR.[L]	P62702	40S ribosomal protein S4, X isoform OS=Mus musculus GN=Rps4x PE=1 SV=2	1xDeamidated [N3]; 1xTMT6plex [N-Term]	P62702 [212-221]		1	1.55199	0.634119	0.22214	18211.4	43945.5	31055.2	23273.6	16939.6	19846.5
[R].HYNGEAYEDDEHHPR.[G]	P63037	DnaJ homolog subfamily A member 1 OS=Mus musculus GN=Dnaja1 PE=1 SV=1	1xTMT6plex [N-Term]	P63037 [375-389]		1	1.0877	0.121276	0.264098	19031	19618.4	17489.2	16278.4	16183.1	19150.8
[K].IVEFLQSFDEITAMTGDGVNDAPALKK.[S]	O55143	Sarcoplasmic/endoplasmic reticulum calcium ATPase 2 OS=Mus musculus GN=Atp2a2 PE=1 SV=2	1xOxidation [M14]; 2xTMT6plex [K26; K27]; 1xTMT6plex [N-Term]	O55143 [686-712]		1	1.30371	0.382624	0.235004	19491.6	25959.4	20164.5	17587.3	11195.8	21546.7
[K].MLVIEK.[C]	P80316	T-complex protein 1 subunit epsilon OS=Mus musculus GN=Cct5 PE=1 SV=1	1xTMT6plex [K6]; 1xTMT6plex [N-Term]	P80316 [371-376]		1	1.44744	0.533506	0.293685	65392.2	111934	58169.2	52339.9	36285.7	74072.2
[K].QTFGYGAR.[L]	Q8BK64	Activator of 90 kDa heat shock protein ATPase homolog 1 OS=Mus musculus GN=Ahsa1 PE=1 SV=2	1xTMT6plex [N-Term]	Q8BK64 [329-336]		1	1.54378	0.626465	0.293897	41558.7	88652.4	41569.7	30937.4	31796.7	48539
[K].NFYGGNGIVGAQVPLGAGIALACK.[Y]	P35486	Pyruvate dehydrogenase E1 component subunit alpha, somatic form, mitochondrial OS=Mus musculus GN=Pdha1 PE=1 SV=1	1xCarbamidomethyl [C23]; 1xTMT6plex [K24]; 1xTMT6plex [N-Term]	P35486 [159-182]		1	1.79458	0.84365	0.302844	45229.4	116918	44685.4	52594	20118.6	42541
[K].GYLPEPVTVTWNSGTLTNGVR.[T]	0000000B; 0000000C	emb|AAA64252.1|Ig gamma H-chain, partial CONTAMINANT [Oryctolagus cuniculus] emb|AKM12456.1|Immunoglobulin gamma heavy chain, partial CONTAMINANT [Oryctolagus cuniculus cuniculus]	1xDeamidated [N]; 1xTMT6plex [N-Term]	0000000B [110-130]; 0000000C [30-50]		5	0.862285	-0.213763	0.262407	116087	160966	138196	165447	139587	176534
[R].YVEVFK.[S]	P70333	Heterogeneous nuclear ribonucleoprotein H2 OS=Mus musculus GN=Hnrnph2 PE=1 SV=1	1xTMT6plex [K6]; 1xTMT6plex [N-Term]	P70333 [82-87]		1	1.51653	0.600772	0.313957	153580	313290	160754	114308	95492.7	204055
[R].ESATVTCLVK.[G]	P01872	Ig mu chain C region OS=Mus musculus GN=Ighm PE=1 SV=2	1xCarbamidomethyl [C7]; 1xTMT6plex [K10]; 1xTMT6plex [N-Term]	P01872 [346-355]		1	0.729294	-0.455427	0.26717	50607.7	61194.7	47426.4	60725.8	55546.6	102060
[R].ASQDISNYLNWYQQKPDGTVK.[L]	P01646	Ig kappa chain V-V region HP 123E6 OS=Mus musculus PE=1 SV=1	2xTMT6plex [K15; K21]; 1xTMT6plex [N-Term]	P01646 [25-45]		4	0.734739	-0.444695	0.262314	360873	248623	383852	430159	320644	601169
[R].SDDSRELIAAASR.[V]	Q9QYS2	Metabotropic glutamate receptor 3 OS=Mus musculus GN=Grm3 PE=1 SV=1	1xTMT6plex [N-Term]	Q9QYS2 [278-290]		1	0.800909	-0.32029	0.249689	15517.9	21933.9	23024	29020.4	19496.7	26991.8
[K].TEEFCEIFR.[A]	Q3UHL1	CaM kinase-like vesicle-associated protein OS=Mus musculus GN=Camkv PE=1 SV=2	1xCarbamidomethyl [C5]; 1xTMT6plex [N-Term]	Q3UHL1 [32-40]		1	1.57894	0.658956	0.238402	125242	254946	188569	56980.4	170848	132387
[R].KPQYDIWGNTVNVASR.[M]	P84309	Adenylate cyclase type 5 OS=Mus musculus GN=Adcy5 PE=1 SV=2	1xDeamidated [N9]; 1xTMT6plex [K1]; 1xTMT6plex [N-Term]	P84309 [1194-1209]		1	1.32449	0.405442	0.269238	83926	108951	145644	87980.7	63149.2	104454
[K].AGSAETESAAK.[A]	P06837	Neuromodulin OS=Mus musculus GN=Gap43 PE=1 SV=1	1xTMT6plex [K11]; 1xTMT6plex [N-Term]	P06837 [126-136]		2	0.76536	-0.385789	0.281979	93263.3	170661	95839.2	126540	168121	175397
[R].SGFGIGMR.[K]	A2AI21	Glutamate receptor ionotropic, NMDA 1 OS=Mus musculus GN=Grin1 PE=1 SV=1	1xOxidation [M7]; 1xTMT6plex [N-Term]	A2AI21 [777-784]		1	1.07264	0.101161	0.277326	101438	112888	99250.9	91847.7	104496	95999.4
[K].SPMSETK.[L]	P97300	Neuroplastin OS=Mus musculus GN=Nptn PE=1 SV=3	1xTMT6plex [K7]; 1xTMT6plex [N-Term]	P97300 [36-42]		1	1.49326	0.578462	0.281407	122164	260921	137137	118097	91537.9	138746
[K].YVDEASK.[K]	P14131	40S ribosomal protein S16 OS=Mus musculus GN=Rps16 PE=1 SV=4	1xTMT6plex [K7]; 1xTMT6plex [N-Term]	P14131 [99-105]		1	1.22487	0.292633	0.255479	57780.2	89234.7	70632.5	64123.5	50900.3	62665.9
[K].RDVLCGYLLCTNIGNIPR.[L]	Q9R1V6	Disintegrin and metalloproteinase domain-containing protein 22 OS=Mus musculus GN=Adam22 PE=1 SV=2	2xCarbamidomethyl [C5; C10]; 1xDeamidated [N12]; 1xTMT6plex [N-Term]	Q9R1V6 [594-611]		1	0.708642	-0.496872	0.210346	15463.9	17225	16601.3	15304.6	23351.3	30899.9
[K].TVTISQVSDNK.[T]	Q8R550	SH3 domain-containing kinase-binding protein 1 OS=Mus musculus GN=Sh3kbp1 PE=1 SV=1	1xTMT6plex [K11]; 1xTMT6plex [N-Term]	Q8R550 [580-590]		1	1.35766	0.441119	0.263583	24483.2	42977.4	31833.7	29750.1	16526.2	26860.3
[K].GQNTYEEAAVYIQR.[Q]	O70443	Guanine nucleotide-binding protein G(z) subunit alpha OS=Mus musculus GN=Gnaz PE=1 SV=4	1xTMT6plex [N-Term]	O70443 [293-306]		1	0.868582	-0.203266	0.25389	19695.8	19326.1	16810.5	24882.2	21113.1	18284.7
[K].DSTLIMQLLR.[D]	P68510; P68254; P61982; Q9CQV8; P63101; P62259	14-3-3 protein eta OS=Mus musculus GN=Ywhah PE=1 SV=2 14-3-3 protein theta OS=Mus musculus GN=Ywhaq PE=1 SV=1 14-3-3 protein gamma OS=Mus musculus GN=Ywhag PE=1 SV=2 14-3-3 protein beta/alpha OS=Mus musculus GN=Ywhab PE=1 SV=3 14-3-3 protein zeta/delta OS=Mus musculus GN=Ywhaz PE=1 SV=1 14-3-3 protein epsilon OS=Mus musculus GN=Ywhae PE=1 SV=1	1xOxidation [M6]; 1xTMT6plex [N-Term]	P68510 [218-227]; P68254 [213-222]; P61982 [218-227]; Q9CQV8 [215-224]; P63101 [213-222]; P62259 [216-225]		1	0.804881	-0.313153	0.266104	22787.3	34363.6	30479.9	28960	43850.9	36063.4
[K].QGQFTHTR.[S]	E9Q401	Ryanodine receptor 2 OS=Mus musculus GN=Ryr2 PE=1 SV=1	1xTMT6plex [N-Term]	E9Q401 [3076-3083]		1	0.577724	-0.791549	0.23678	4199.4	4630.63	0	4844.77	4450.28	5989.11
[R].KQVVNIPSFIVR.[L]	Q6ZWN5	40S ribosomal protein S9 OS=Mus musculus GN=Rps9 PE=1 SV=3	1xTMT6plex [K1]; 1xTMT6plex [N-Term]	Q6ZWN5 [139-150]		1	1.2831	0.359634	0.19731	18617.8	22199.8	20851	17539.5	10694	19828.7
[K].VADGQISTEVSEAPVASDKPK.[T]	P31648	Sodium- and chloride-dependent GABA transporter 1 OS=Mus musculus GN=Slc6a1 PE=1 SV=2	2xTMT6plex [K19; K21]; 1xTMT6plex [N-Term]	P31648 [8-28]		1	1.48973	0.575049	0.293415	63620	130204	64949.4	54611.3	45594.4	73499.6
[K].ANVVTSPK.[E]	E9Q1W0	Calcium/calmodulin-dependent protein kinase type II subunit delta OS=Mus musculus GN=Camk2d PE=1 SV=2	1xTMT6plex [K8]; 1xTMT6plex [N-Term]	E9Q1W0 [333-340]		2	1.19733	0.259816	0.233009	116421	172583	140338	118481	112872	127231
[K].FLVGFTNK.[G]	Q9CY50	Translocon-associated protein subunit alpha OS=Mus musculus GN=Ssr1 PE=1 SV=1	1xTMT6plex [K8]; 1xTMT6plex [N-Term]	Q9CY50 [103-110]		1	1.21088	0.276057	0.271262	36150.3	53664.2	40396.4	37649	30526.6	39358.4
[K].QHVLQQQQEER.[Q]	O88737	Protein bassoon OS=Mus musculus GN=Bsn PE=1 SV=4	1xTMT6plex [N-Term]	O88737 [2432-2442]		2	0.523226	-0.934494	0.251427	2517.27	4593.91	3650.5	11259.4	3157.94	6150.59
[R].IFDAVGFTFPNR.[L]	Q9Z0E0	Neurochondrin OS=Mus musculus GN=Ncdn PE=1 SV=1	1xTMT6plex [N-Term]	Q9Z0E0 [76-87]		1	1.45042	0.536472	0.314299	8493.76	15675.8	9689.64	5153.05	6287.12	11904.2
[R].AAVAIQSQFR.[K]	P63054	Purkinje cell protein 4 OS=Mus musculus GN=Pcp4 PE=3 SV=2	1xTMT6plex [N-Term]	P63054 [42-51]		1	1.29103	0.36852	0.278369	34353.2	55605.1	39505.5	39718.7	35587.4	24973.6
[KR].KAAIEK.[ES]	P35527	Keratin, type I cytoskeletal 9 CONTAMINANT OS=Homo sapiens GN=KRT9 PE=1 SV=3	2xTMT6plex [K1; K6]; 1xTMT6plex [N-Term]	P35527 [391-396]		4	0.616757	-0.697225	0.274738	91638.3	173134	436383	410648	442838	283355
[K].TSFGSLKDEDR.[I]	D3YUM1	NADH dehydrogenase [ubiquinone] flavoprotein 1, mitochondrial OS=Mus musculus GN=Ndufv1 PE=1 SV=1	1xTMT6plex [K7]; 1xTMT6plex [N-Term]	D3YUM1 [21-31]		1	1.51819	0.602353	0.280573	46113	100889	51023.8	36591.2	41831	52012.9
[K].VIDIISAK.[E]	E9Q512	Protein Trip11 OS=Mus musculus GN=Trip11 PE=1 SV=1	1xTMT6plex [K8]; 1xTMT6plex [N-Term]	E9Q512 [1119-1126]		1	0.850958	-0.23284	0.260061	184573	155999	171079	241814	171466	187985
[R].AKEAAEQDVEK.[K]	P47963	60S ribosomal protein L13 OS=Mus musculus GN=Rpl13 PE=1 SV=3	2xTMT6plex [K2; K11]; 1xTMT6plex [N-Term]	P47963 [199-209]		1	0.802769	-0.316943	0.210162	116545	110609	108116	168645	143170	105827
[K].VTVDHAEEATVGQAEEATVGQAEK.[V]	H3BIV5	A-kinase anchor protein 5 OS=Mus musculus GN=Akap5 PE=1 SV=1	1xTMT6plex [K24]; 1xTMT6plex [N-Term]	H3BIV5 [546-569]; [570-593]; [594-617]		1	0.784984	-0.349266	0.277125	52057.2	83179.6	45694.6	79891.3	64873.6	85725.7
[K].WNYGALSSGVR.[T]	P03987	Ig gamma-3 chain C region OS=Mus musculus PE=1 SV=2	1xTMT6plex [N-Term]	P03987 [40-50]		2	0.669652	-0.578516	0.257165	571330	368450	211163	659789	682314	376615
[R].SQYEQLAEQNR.[K]	P13645	Keratin, type I cytoskeletal 10 CONTAMINANT OS=Homo sapiens GN=KRT10 PE=1 SV=6	1xTMT6plex [N-Term]	P13645 [323-333]		2	0.576618	-0.794311	0.283985	52456.8	119800	87521.5	127809	81198.3	241513
[K].ADGVKPQTNSTK.[N]	P28652	Calcium/calmodulin-dependent protein kinase type II subunit beta OS=Mus musculus GN=Camk2b PE=1 SV=2	2xTMT6plex [K5; K12]; 1xTMT6plex [N-Term]	P28652 [349-360]		2	1.18952	0.25038	0.273126	482213	698032	554095	485807	425132	547078
[K].AFYDAIK.[Y]	Q80T41	Gamma-aminobutyric acid type B receptor subunit 2 OS=Mus musculus GN=Gabbr2 PE=1 SV=2	1xTMT6plex [K7]; 1xTMT6plex [N-Term]	Q80T41 [115-121]		1	0.825605	-0.276476	0.26005	99308.2	160948	115678	160512	159512	135320
[R].FADQQHMDVGPAAR.[A]	B1AS06	Disks large-associated protein 3 OS=Mus musculus GN=Dlgap3 PE=1 SV=1	1xOxidation [M7]; 1xTMT6plex [N-Term]	B1AS06 [17-30]		2	1.55112	0.633306	0.215726	45573.6	64672.7	26706.6	26868.7	30089.7	31334.8
[RK].TGFYCK.[L]	Q8K310	Matrin-3 OS=Mus musculus GN=Matr3 PE=1 SV=1	1xCarbamidomethyl [C5]; 1xTMT6plex [K6]; 1xTMT6plex [N-Term]	Q8K310 [798-803]		1	1.29286	0.37057	0.296532	215404	347113	237875	197152	160094	261840
[R].VITIMQNPR.[Q]	P62270	40S ribosomal protein S18 OS=Mus musculus GN=Rps18 PE=1 SV=3	1xTMT6plex [N-Term]	P62270 [67-75]		1	1.47917	0.564789	0.216302	34283.3	76304.6	57162.6	34294.2	37186.3	41928
[R].GSSGGGCFGGSSGGYGGLGGFGGGSFR.[G]	P13645	Keratin, type I cytoskeletal 10 CONTAMINANT OS=Homo sapiens GN=KRT10 PE=1 SV=6	1xCarbamidomethyl [C7]; 1xTMT6plex [N-Term]	P13645 [60-86]		1	0.879482	-0.185275	0.290303	16214.2	20828	16308.1	18484.1	19414.4	22762.5
[RK].LKPGLEK.[TD]	P16330	2',3'-cyclic-nucleotide 3'-phosphodiesterase OS=Mus musculus GN=Cnp PE=1 SV=3	2xTMT6plex [K2; K7]; 1xTMT6plex [N-Term]	P16330 [176-182]		2	0.771151	-0.374915	0.283149	248723	295857	201028	292640	249215	425022
[R].QPTVAGASK.[T]	G3X9V4	Glutamate receptor ionotropic, NMDA 2B OS=Mus musculus GN=Grin2b PE=1 SV=1	1xTMT6plex [K9]; 1xTMT6plex [N-Term]	G3X9V4 [1406-1414]		1	1.52699	0.610695	0.263786	46418.6	92874	42880.1	38517.6	39197.6	41586.3
[R].TSQNSELNNMQDLVEDYKK.[K]	P35908	Keratin, type II cytoskeletal 2 epidermal CONTAMINANT OS=Homo sapiens GN=KRT2 PE=1 SV=2	1xOxidation [M10]; 2xTMT6plex [K18; K19]; 1xTMT6plex [N-Term]	P35908 [248-266]		2	0.408944	-1.29002	0.185575	14136.8	21891.7	22149.5	53437.1	14806.1	74020.7
[K].LDWLGNCSGLNDDSYGYR.[E]	P14094	Sodium/potassium-transporting ATPase subunit beta-1 OS=Mus musculus GN=Atp1b1 PE=1 SV=1	1xCarbamidomethyl [C7]; 2xDeamidated [N6; N11]; 1xTMT6plex [N-Term]	P14094 [153-170]		1	1.4184	0.50426	0.299017	84840.4	170897	104777	77249.3	64369.2	112552
[R].HLEIIYAINQR.[H]	Q8CI94	Glycogen phosphorylase, brain form OS=Mus musculus GN=Pygb PE=1 SV=3	1xTMT6plex [N-Term]	Q8CI94 [400-410]		1	1.29185	0.369442	0.272468	10124.7	17507.4	12272.8	9064.7	9816.89	12008
[K].RAQGEKPLAGAK.[I]	Q80SW1; F8WGT1	Putative adenosylhomocysteinase 2 OS=Mus musculus GN=Ahcyl1 PE=1 SV=1 Adenosylhomocysteinase OS=Mus musculus GN=Ahcyl2 PE=1 SV=1	2xTMT6plex [K6; K12]; 1xTMT6plex [N-Term]	Q80SW1 [136-147]; F8WGT1 [218-229]		1	0.839813	-0.25186	0.279322	189971	184687	148277	194523	252529	175628
[K].RTAAENDFVTLKK.[D]	P35908	Keratin, type II cytoskeletal 2 epidermal CONTAMINANT OS=Homo sapiens GN=KRT2 PE=1 SV=2	2xTMT6plex [K12; K13]; 1xTMT6plex [N-Term]	P35908 [275-287]		2	0.505141	-0.985241	0.236516	113393	396689	409865	633056	260444	927669
[K].FESCNKEDVR.[V]	E9QA61	MCG113054, isoform CRA_a OS=Mus musculus GN=Cep85l PE=1 SV=2	1xCarbamidomethyl [C4]; 1xTMT6plex [K6]; 1xTMT6plex [N-Term]	E9QA61 [232-241]		1	1.26014	0.333579	0.270912	106375	161080	130962	126073	112730	77366.5
[K].ANHPMDAEVTK.[A]	P17426	AP-2 complex subunit alpha-1 OS=Mus musculus GN=Ap2a1 PE=1 SV=1	1xTMT6plex [K11]; 1xTMT6plex [N-Term]	P17426 [895-905]		1	1.13013	0.176489	0.289516	925328	729999	743975	677217	655615	790198
[K].VITEKPSVQTQR.[A]	H3BIV5	A-kinase anchor protein 5 OS=Mus musculus GN=Akap5 PE=1 SV=1	1xTMT6plex [K5]; 1xTMT6plex [N-Term]	H3BIV5 [236-247]		1	0.727953	-0.458082	0.301676	42552.1	55924	29285.9	46870.2	48119.1	80519.3
[K].RYLDGLTAER.[T]	P35908	Keratin, type II cytoskeletal 2 epidermal CONTAMINANT OS=Homo sapiens GN=KRT2 PE=1 SV=2	1xTMT6plex [N-Term]	P35908 [238-247]		1	0.50508	-0.985417	0.243816	7854.2	18218.5	22126.5	32194.9	13064.2	50169.8
[K].QWLYLEK.[F]	Q8K0U4	Heat shock 70 kDa protein 12A OS=Mus musculus GN=Hspa12a PE=1 SV=1	1xTMT6plex [K7]; 1xTMT6plex [N-Term]	Q8K0U4 [132-138]		1	1.37056	0.45477	0.317149	64386.6	112956	67554.4	52219.6	44748.8	81715.3
[K].SNNYATYYADSVKDR.[F]	A0A0B4J1J6	Protein Ighv10-1 (Fragment) OS=Mus musculus GN=Ighv10-1 PE=4 SV=1	1xTMT6plex [K13]; 1xTMT6plex [N-Term]	A0A0B4J1J6 [74-88]		1	0.250125	-1.99928	0.300057	28144.9	71945.3	70208.7	507743	45670.1	127442
[K].NGKAEDNYK.[T]	0000000B; 0000000C	emb|AAA64252.1|Ig gamma H-chain, partial CONTAMINANT [Oryctolagus cuniculus] emb|AKM12456.1|Immunoglobulin gamma heavy chain, partial CONTAMINANT [Oryctolagus cuniculus cuniculus]	2xTMT6plex [K3; K9]	0000000B [339-347]; 0000000C [259-267]		1	0.729777	-0.454473	0.29075	63339.4	83397.1	153442	123427	164092	123809
[K].LLIYSTSNLASGVPSR.[F]	A0A075B5L7	Protein Igkv4-80 (Fragment) OS=Mus musculus GN=Igkv4-80 PE=4 SV=2	1xTMT6plex [N-Term]	A0A075B5L7 [67-82]		1	0.673497	-0.570256	0.232871	6170.28	17990.1	13968.2	23412.3	19081.4	14119.2
[K].SEITELRR.[NT]	P13645	Keratin, type I cytoskeletal 10 CONTAMINANT OS=Homo sapiens GN=KRT10 PE=1 SV=6	1xTMT6plex [N-Term]	P13645 [363-370]		3	0.533665	-0.905994	0.278844	141986	347497	275062	413255	225121	794255
[R].LLAEQLGFDFFEASAK.[E]	Q9CZT8	Ras-related protein Rab-3B OS=Mus musculus GN=Rab3b PE=1 SV=1	1xTMT6plex [K16]; 1xTMT6plex [N-Term]	Q9CZT8 [152-167]		1	1.2089	0.273693	0.238454	44804.5	46788.1	37889.2	26429.5	39471.6	41206.2
[K].IYSNAGEK.[S]	P97772	Metabotropic glutamate receptor 1 OS=Mus musculus GN=Grm1 PE=1 SV=2	1xTMT6plex [K8]; 1xTMT6plex [N-Term]	P97772 [261-268]		2	0.881803	-0.181472	0.232	658322	483808	612112	700713	636167	652501
[R].RQDLEDSLQAQQYFADANEAESWMR.[E]	A3KGU9	Spectrin alpha chain, non-erythrocytic 1 OS=Mus musculus GN=Sptan1 PE=1 SV=2	1xDeamidated [N18]; 1xTMT6plex [N-Term]	A3KGU9 [883-907]		1	1.50066	0.585599	0.627089	0	11751.6	7746.27	7653.98	0	5338.84
[K].DVSTTLNADEAVAR.[G]	E9Q0U7	Heat shock protein 105 kDa OS=Mus musculus GN=Hsph1 PE=1 SV=1	1xTMT6plex [N-Term]	E9Q0U7 [320-333]		1	0.778312	-0.361579	0.281753	12926	18540.6	12708.7	23532.3	13917.1	19308.4
[R].EQQHFLQDCQELR.[L]	Q68FG2	Protein Sptbn2 OS=Mus musculus GN=Sptbn2 PE=1 SV=1	1xCarbamidomethyl [C9]; 1xTMT6plex [N-Term]	Q68FG2 [1279-1291]		1	1.24881	0.320556	0.294016	14414.2	21764.2	19351.6	12924.4	12412.2	19129.7
[K].IDNYIPIF.[-]	P51863	V-type proton ATPase subunit d 1 OS=Mus musculus GN=Atp6v0d1 PE=1 SV=2	1xTMT6plex [N-Term]	P51863 [344-351]		1	0.808524	-0.306638	0.272139	21186.2	36517.5	27981.9	39942.9	36142.7	29892.2
[R].TNAENEFVTIKK.[D]	P04264	Keratin, type II cytoskeletal 1 CONTAMINANT OS=Homo sapiens GN=KRT1 PE=1 SV=6	2xTMT6plex [K11; K12]; 1xTMT6plex [N-Term]	P04264 [278-289]		1	0.637078	-0.650457	0.24925	182780	537804	512238	594013	448156	892949
[R].GYSIPECQK.[ML]	Q9CZU6	Citrate synthase, mitochondrial OS=Mus musculus GN=Cs PE=1 SV=1	1xCarbamidomethyl [C7]; 1xTMT6plex [K9]; 1xTMT6plex [N-Term]	Q9CZU6 [95-103]		1	1.20771	0.27228	0.277651	15385.6	20999.4	19580.5	15428.6	12128.1	18783.3
[K].QAEEEAIKR.[S]	Q8R0S2	IQ motif and SEC7 domain-containing protein 1 OS=Mus musculus GN=Iqsec1 PE=1 SV=2	1xTMT6plex [K8]; 1xTMT6plex [N-Term]	Q8R0S2 [93-101]		1	1.27037	0.345252	0.287354	63098.5	92479.5	56082.4	63798.9	46329.1	56484.9
[K].NHEEEMK.[DECV]	P13645; A6BLY7	Keratin, type I cytoskeletal 10 CONTAMINANT OS=Homo sapiens GN=KRT10 PE=1 SV=6 Keratin, type I cytoskeletal 28 OS=Mus musculus GN=Krt28 PE=1 SV=1	1xOxidation [M6]; 1xTMT6plex [K7]; 1xTMT6plex [N-Term]	P13645 [286-292]; A6BLY7 [225-231]		2	0.65576	-0.608761	0.242723	33630.1	92377.1	78866.6	112781	67365.5	132276
[K].QAPGPAR.[D]	Q9QWL7	Keratin, type I cytoskeletal 17 OS=Mus musculus GN=Krt17 PE=1 SV=3	1xTMT6plex [N-Term]	Q9QWL7 [123-129]		1	14.4223	3.85022	0.318889	14928.2	452491	48681.8	25793.3	9991.71	0
[K].TRPTPVKGEESCGK.[M]	A0A0G2JDT9	Leucine-rich repeat-containing protein 7 OS=Mus musculus GN=Lrrc7 PE=1 SV=1	1xCarbamidomethyl [C12]; 2xTMT6plex [K7; K14]; 1xTMT6plex [N-Term]	A0A0G2JDT9 [1257-1270]		1	1.25243	0.324731	0.259528	42816.5	65682.9	42646.5	37941.1	41335.9	41404.9
[R].LYPEGLAQLAR.[A]	P51863	V-type proton ATPase subunit d 1 OS=Mus musculus GN=Atp6v0d1 PE=1 SV=2	1xTMT6plex [N-Term]	P51863 [247-257]		2	0.784707	-0.349775	0.22179	50701.8	96181.3	82457.3	88358.9	107018	96885.6
[K].NASCYFDIEWCDRR.[I]	Q61553	Fascin OS=Mus musculus GN=Fscn1 PE=1 SV=4	2xCarbamidomethyl [C4; C11]; 1xTMT6plex [N-Term]	Q61553 [331-344]		1	1.27951	0.355596	0.272843	33850.3	58029.2	44428.8	40849.7	28985.1	36696.4
[K].RLLDAQER.[Q]	F6SEU4	Ras/Rap GTPase-activating protein SynGAP OS=Mus musculus GN=Syngap1 PE=1 SV=2	1xTMT6plex [N-Term]	F6SEU4 [1287-1294]		1	1.20502	0.269063	0.237764	66840.2	92118.3	99717.1	75644.5	74694.4	64325.3
[R].EIMIAAQK.[G]	P19536	Cytochrome c oxidase subunit 5B, mitochondrial OS=Mus musculus GN=Cox5b PE=1 SV=1	1xOxidation [M3]; 1xTMT6plex [K8]; 1xTMT6plex [N-Term]	P19536 [49-56]		2	1.2902	0.367595	0.2947	98335.4	152447	90873.8	86004.4	74462	104343
[K].ETVFTK.[S]	P25444	40S ribosomal protein S2 OS=Mus musculus GN=Rps2 PE=1 SV=3	1xTMT6plex [K6]; 1xTMT6plex [N-Term]	P25444 [258-263]		1	1.22619	0.294177	0.281529	111630	172674	123605	110591	97852.5	124221
[K].GVIAISK.[S]	A0A0G2JDT9	Leucine-rich repeat-containing protein 7 OS=Mus musculus GN=Lrrc7 PE=1 SV=1	1xTMT6plex [K7]; 1xTMT6plex [N-Term]	A0A0G2JDT9 [926-932]		1	1.2834	0.359967	0.240481	321524	554534	406061	327304	323719	347982
[-].MELVEVLK.[R]	Q7TMF3	NADH dehydrogenase [ubiquinone] 1 alpha subcomplex subunit 12 OS=Mus musculus GN=Ndufa12 PE=1 SV=2	1xAcetyl [N-Term]; 1xTMT6plex [K8]	Q7TMF3 [1-8]	Q7TMF3 1xAcetyl [N-Term]	1	1.21667	0.282943	0.228258	21655.4	21263.6	21336.2	13164.9	17219.6	22427.7
[R].RVLDELTLTK.[AT]	P13645	Keratin, type I cytoskeletal 10 CONTAMINANT OS=Homo sapiens GN=KRT10 PE=1 SV=6	1xTMT6plex [K10]; 1xTMT6plex [N-Term]	P13645 [257-266]		1	0.544699	-0.876468	0.277435	19224.8	43237.3	30731.8	50639.4	26953.4	93499.6
[R].QWYESHYALPLGR.[K]	P62242	40S ribosomal protein S8 OS=Mus musculus GN=Rps8 PE=1 SV=2	1xTMT6plex [N-Term]	P62242 [111-123]		1	1.26548	0.339687	0.630375	22790.1	20655.8	24437.6	24289.3	0	29353.2
[K].IKEWYEK.[H]	P13645	Keratin, type I cytoskeletal 10 CONTAMINANT OS=Homo sapiens GN=KRT10 PE=1 SV=6	2xTMT6plex [K2; K7]; 1xTMT6plex [N-Term]	P13645 [178-184]		2	0.514433	-0.958944	0.256511	358156	922479	604807	1.20263e+06	507914	1.95454e+06
[R].LLRDYQELMNTK.[L]	P04264	Keratin, type II cytoskeletal 1 CONTAMINANT OS=Homo sapiens GN=KRT1 PE=1 SV=6	1xOxidation [M9]; 1xTMT6plex [K12]; 1xTMT6plex [N-Term]	P04264 [461-472]		4	0.645653	-0.631169	0.261753	233117	716784	532449	763648	501810	1.03043e+06
[R].YLECSALQQDGVK.[E]	P84096	Rho-related GTP-binding protein RhoG OS=Mus musculus GN=Rhog PE=1 SV=1	1xCarbamidomethyl [C4]; 1xTMT6plex [K13]; 1xTMT6plex [N-Term]	P84096 [154-166]		1	1.06438	0.090009	0.274916	61606.6	69627	69578.5	65650.6	63444.5	59571.3
[K].AGIFQSAK.[-]	Q9CPQ1	Cytochrome c oxidase subunit 6C OS=Mus musculus GN=Cox6c PE=1 SV=3	1xTMT6plex [K8]; 1xTMT6plex [N-Term]	Q9CPQ1 [69-76]		2	1.56945	0.650261	0.294536	226366	560587	308790	282562	143831	271776
[R].LATCSSDR.[S]	Q9D1M0	Protein SEC13 homolog OS=Mus musculus GN=Sec13 PE=1 SV=3	1xCarbamidomethyl [C4]; 1xTMT6plex [N-Term]	Q9D1M0 [28-35]		1	1.35023	0.433209	0.256725	28018.7	53013	34560.8	27435.7	27481.5	30692.1
[R].IDSVSLVDYTPTDQDLLR.[C]	Q8CGK7	Guanine nucleotide-binding protein G(olf) subunit alpha OS=Mus musculus GN=Gnal PE=1 SV=1	1xTMT6plex [N-Term]	Q8CGK7 [169-186]		2	0.826858	-0.274289	0.244933	57876.8	94317.7	83205.6	103662	96021.8	85008.1
[R].SAFTTSTVVR.[M]	E9QMC2; Q3UVX5	Metabotropic glutamate receptor 5 OS=Mus musculus GN=Grm5 PE=1 SV=1 Metabotropic glutamate receptor 5 OS=Mus musculus GN=Grm5 PE=1 SV=2	1xTMT6plex [N-Term]; 1xPhospho [T/S]	E9QMC2 [834-843]; Q3UVX5 [834-843]		1	1.20041	0.263529	0.287744	81961.8	96277.4	100706	99762.2	69855.4	62756.9
[K].RDSVSGGGPCTNR.[S]	G3X9V4	Glutamate receptor ionotropic, NMDA 2B OS=Mus musculus GN=Grin2b PE=1 SV=1	1xCarbamidomethyl [C10]; 1xTMT6plex [N-Term]	G3X9V4 [1164-1176]		1	1.69333	0.759864	0.29311	16261.9	31874.2	10870.5	12962.3	7381.5	14502.7
[R].NVLAESAR.[I]	Q9D172	ES1 protein homolog, mitochondrial OS=Mus musculus GN=D10Jhu81e PE=1 SV=1	1xTMT6plex [N-Term]	Q9D172 [102-109]		1	1.40961	0.495293	0.319176	73173.6	146248	90419.7	62922	54941.5	101943
[K].AMNLALETAAAQR.[H]	Q8BJ42	Disks large-associated protein 2 OS=Mus musculus GN=Dlgap2 PE=1 SV=2	1xTMT6plex [N-Term]	Q8BJ42 [676-688]		1	1.1898	0.250723	0.230741	21581.6	31008	29941.4	21680.6	24717.6	22967
[K].QISNLQQSISDAEQRGENALK.[D]	P04264	Keratin, type II cytoskeletal 1 CONTAMINANT OS=Homo sapiens GN=KRT1 PE=1 SV=6	1xTMT6plex [K21]; 1xTMT6plex [N-Term]	P04264 [418-438]		1	0.619978	-0.689711	0.172849	21268.4	71653.7	95952.7	104389	87094	113165
[K].RNFILDQTNVSAAAQR.[R]	G3XA10	Heterogeneous nuclear ribonucleoprotein U OS=Mus musculus GN=Gm28062 PE=1 SV=1	1xTMT6plex [N-Term]	G3XA10 [551-566]		2	0.873079	-0.195816	0.269421	20135.5	26739.8	19170.4	26001.6	23687.7	25957.5
[K].LTQDQDVDVK.[Y]	Q76MZ3	Serine/threonine-protein phosphatase 2A 65 kDa regulatory subunit A alpha isoform OS=Mus musculus GN=Ppp2r1a PE=1 SV=3	1xTMT6plex [K10]; 1xTMT6plex [N-Term]	Q76MZ3 [567-576]		1	1.64042	0.714068	0.333466	36657.5	93586.9	43086.7	30564.9	20954.8	54142.7
[K].AQLQDLNDR.[F]	P08551	Neurofilament light polypeptide OS=Mus musculus GN=Nefl PE=1 SV=5	1xTMT6plex [N-Term]	P08551 [92-100]		2	0.793981	-0.332823	0.302126	594049	953802	668210	943482	717712	1.12988e+06
[R].ALEESNYELEGK.[I]	P13645	Keratin, type I cytoskeletal 10 CONTAMINANT OS=Homo sapiens GN=KRT10 PE=1 SV=6	1xTMT6plex [K12]; 1xTMT6plex [N-Term]	P13645 [166-177]		2	0.565656	-0.822004	0.278703	286966	796528	524095	910141	458137	1.47371e+06
[K].NICFTVWDVGGQDK.[I]	P84084	ADP-ribosylation factor 5 OS=Mus musculus GN=Arf5 PE=1 SV=2	1xCarbamidomethyl [C3]; 1xTMT6plex [K14]; 1xTMT6plex [N-Term]	P84084 [60-73]		1	1.21964	0.286459	0.305949	36675	40648.4	30247.8	24447.6	25166.7	38584.6
[R].SGGGGGGGLGSGGSIR.[S]	P35527	Keratin, type I cytoskeletal 9 CONTAMINANT OS=Homo sapiens GN=KRT9 PE=1 SV=3	1xTMT6plex [N-Term]	P35527 [14-29]		2	0.623764	-0.680927	0.271908	24027.6	58017.9	130198	135924	109284	95053.6
[K].MIEDQNQSK.[L]	E9Q512	Protein Trip11 OS=Mus musculus GN=Trip11 PE=1 SV=1	1xTMT6plex [K9]; 1xTMT6plex [N-Term]	E9Q512 [915-923]		1	0.791306	-0.337693	0.240105	20484.1	20356.3	21145.2	33407.8	19862.1	25063.4
[K].NSLLGIEGANSIFTGFLLFPDMDA.[-]	P14106	Complement C1q subcomponent subunit B OS=Mus musculus GN=C1qb PE=1 SV=2	1xOxidation [M22]; 1xTMT6plex [N-Term]	P14106 [230-253]		1	0.881522	-0.181932	0.853634	5128.45	12304.4	12156.1	0	21833.9	11731.9
[R].AQEIFAK.[Y]	E9Q1X8	Voltage-dependent calcium channel subunit alpha-2/delta-1 OS=Mus musculus GN=Cacna2d1 PE=1 SV=2	1xTMT6plex [K7]; 1xTMT6plex [N-Term]	E9Q1X8 [369-375]		1	0.747881	-0.419119	0.294362	72722.2	108916	98476.5	110861	171221	92462
[R].SLVGLGGTK.[S]	P35908	Keratin, type II cytoskeletal 2 epidermal CONTAMINANT OS=Homo sapiens GN=KRT2 PE=1 SV=2	1xTMT6plex [K9]; 1xTMT6plex [N-Term]	P35908 [62-70]		2	0.461687	-1.11501	0.291228	141185	495163	511632	666233	326164	1.49409e+06
[R].QGVDADINGLR.[Q]	P35527	Keratin, type I cytoskeletal 9 CONTAMINANT OS=Homo sapiens GN=KRT9 PE=1 SV=3	1xTMT6plex [N-Term]	P35527 [251-261]		2	0.582394	-0.779933	0.208609	138613	525169	1.03583e+06	1.11693e+06	849266	952125
[R].ARFEELNADLFR.[G]	P63017; P17156	Heat shock cognate 71 kDa protein OS=Mus musculus GN=Hspa8 PE=1 SV=1 Heat shock-related 70 kDa protein 2 OS=Mus musculus GN=Hspa2 PE=1 SV=2	1xTMT6plex [N-Term]	P63017 [300-311]; P17156 [303-314]		1	1.28283	0.359335	0.288711	60156.8	89242.7	52158.4	56300.7	43466.4	57352.2
[R].LFGLDIK.[G]	Q922Q1	Mitochondrial amidoxime reducing component 2 OS=Mus musculus GN=Marc2 PE=1 SV=1	1xTMT6plex [K7]; 1xTMT6plex [N-Term]	Q922Q1 [150-156]		1	1.36294	0.446721	0.312222	99944.3	179591	109861	66449.5	96247	123007
[R].DFFYHPETQQYFFDRDPDIFR.[H]	Q9Z0V2	Potassium voltage-gated channel subfamily D member 2 OS=Mus musculus GN=Kcnd2 PE=1 SV=1	1xTMT6plex [N-Term]	Q9Z0V2 [73-93]		1	0.836352	-0.257819	0.279308	23144	25983.6	37062.9	36926.5	31809.7	34319.1
[K].VSHLLGINVTDFTR.[G]	Q8VDD5	Myosin-9 OS=Mus musculus GN=Myh9 PE=1 SV=4	1xDeamidated [N8]; 1xTMT6plex [N-Term]	Q8VDD5 [374-387]		1	2.08995	1.06347	0.158833	7393.85	9245.43	4999.86	0	4320.61	6033.28
[R].LGFVAGVINR.[E]	Q9Z1G4	V-type proton ATPase 116 kDa subunit a isoform 1 OS=Mus musculus GN=Atp6v0a1 PE=1 SV=3	1xTMT6plex [N-Term]	Q9Z1G4 [175-184]		2	0.812967	-0.298732	0.282058	196392	346293	238165	284488	343818	332188
[R].ITGINDPR.[L]	A2AI21	Glutamate receptor ionotropic, NMDA 1 OS=Mus musculus GN=Grin1 PE=1 SV=1	1xTMT6plex [N-Term]	A2AI21 [685-692]		1	1.52431	0.608153	0.276339	108363	259486	142675	126756	98448.5	109718
[K].ELGTVMR.[MS]	P62204	Calmodulin OS=Mus musculus GN=Calm1 PE=1 SV=2	1xTMT6plex [N-Term]	P62204 [32-38]		1	1.18848	0.249116	0.298615	140569	190092	189525	130021	129438	178232
[K].TSAPITCELLNK.[Q]	Q9JHU4	Cytoplasmic dynein 1 heavy chain 1 OS=Mus musculus GN=Dync1h1 PE=1 SV=2	1xCarbamidomethyl [C7]; 1xTMT6plex [K12]; 1xTMT6plex [N-Term]	Q9JHU4 [1991-2002]		1	1.3602	0.443817	0.318167	31598.1	57860.2	36314.4	29293.2	22254.7	40918.6
[K].AAIDWFDGKEFSGNPIK.[V]	G3UXT7	RNA-binding protein FUS (Fragment) OS=Mus musculus GN=Fus PE=1 SV=1	2xTMT6plex [K9; K17]; 1xTMT6plex [N-Term]	G3UXT7 [40-56]		1	0.867369	-0.205282	0.260797	21380.2	20563.7	23115.1	29408.7	21065.5	24533.2
[R].LAEIHGVPR.[G]	O35098	Dihydropyrimidinase-related protein 4 OS=Mus musculus GN=Dpysl4 PE=1 SV=1	1xTMT6plex [N-Term]	O35098 [488-496]		1	1.26163	0.33529	0.312766	40538.8	63830.6	49343.2	37318	31872.5	52646
[R].IPKPSTPPGSSCPPGNILGGPSVFIFPPKPK.[D]	P03987	Ig gamma-3 chain C region OS=Mus musculus PE=1 SV=2	1xCarbamidomethyl [C12]; 3xTMT6plex [K3; K29; K31]; 1xTMT6plex [N-Term]	P03987 [100-130]		2	0.684974	-0.545879	0.335838	70787.7	29754.3	25075.5	75239.4	66306	41844.9
[K].KLPVGFTFSFPCR.[Q]	G3UVV4	Hexokinase 1, isoform CRA_f OS=Mus musculus GN=Hk1 PE=1 SV=1	1xCarbamidomethyl [C12]; 1xTMT6plex [K1]; 1xTMT6plex [N-Term]	G3UVV4 [146-158]		1	0.652035	-0.616978	0.269786	7588.13	23613.7	17494.6	24819.3	16445.4	33419.1
[R].ASAMNVQGELSAYASVVVK.[R]	Z4YJF5	Myomesin-1 OS=Mus musculus GN=Myom1 PE=1 SV=1	1xDeamidated [N5]; 1xTMT6plex [K19]	Z4YJF5 [333-351]		1	0.85113	-0.232549	0.29954	47017.2	52346.2	64124.9	74729.7	64123.5	53230.6
[R].KGEVSCCWTCTPCKENEYVFDEYTCK.[A]	E9QMC2; Q3UVX5	Metabotropic glutamate receptor 5 OS=Mus musculus GN=Grm5 PE=1 SV=1 Metabotropic glutamate receptor 5 OS=Mus musculus GN=Grm5 PE=1 SV=2	5xCarbamidomethyl [C6; C7; C10; C13; C25]; 1xDeamidated [N16]; 3xTMT6plex [K1; K14; K26]; 1xTMT6plex [N-Term]	E9QMC2 [524-549]; Q3UVX5 [524-549]		2	0.767682	-0.381419	0.325972	48135.9	92321.5	56015.4	79475	107224	69230.5
[R].TGDFLIEVNNENVVK.[V]	D3Z5K8	SH3 and multiple ankyrin repeat domains protein 2 OS=Mus musculus GN=Shank2 PE=1 SV=1	1xTMT6plex [K15]; 1xTMT6plex [N-Term]	D3Z5K8 [681-695]		1	1.87606	0.907702	0.289392	34031.3	110838	44331.3	32912.8	30967.7	36969.5
[K].KDVDGAYMTK.[V]	P04264	Keratin, type II cytoskeletal 1 CONTAMINANT OS=Homo sapiens GN=KRT1 PE=1 SV=6	1xOxidation [M8]; 2xTMT6plex [K1; K10]; 1xTMT6plex [N-Term]	P04264 [289-298]		5	0.606002	-0.722606	0.259282	430902	1.45338e+06	1.14264e+06	1.7645e+06	932518	2.29788e+06
[K].TYNMLCFGIYR.[L]	F6V0P5	Calcium-activated potassium channel subunit alpha-1 OS=Mus musculus GN=Kcnma1 PE=1 SV=2	1xCarbamidomethyl [C6]; 1xTMT6plex [N-Term]	F6V0P5 [979-989]		4	0.904623	-0.144612	0.269498	166993	131162	159779	180861	164758	160595
[R].DANSENCNK.[N]	E9Q557	Desmoplakin OS=Mus musculus GN=Dsp PE=1 SV=1	1xCarbamidomethyl [C7]; 1xTMT6plex [K9]; 1xTMT6plex [N-Term]	E9Q557 [1058-1066]		1	1.44966	0.535718	0.646651	0	9976.1	6951.64	0	5838.77	5838.24
[K].SEITELR.[R]	P13645	Keratin, type I cytoskeletal 10 CONTAMINANT OS=Homo sapiens GN=KRT10 PE=1 SV=6	1xTMT6plex [N-Term]	P13645 [363-369]		2	0.551147	-0.85949	0.289424	125012	337607	262477	388162	209658	717791
[K].MKDTDSEEEIR.[E]	P62204	Calmodulin OS=Mus musculus GN=Calm1 PE=1 SV=2	1xTMT6plex [K2]; 1xTMT6plex [N-Term]	P62204 [77-87]		1	1.21401	0.279775	0.290849	110938	168292	137603	92338.8	120332	130683
[R].GAIILAK.[L]	P25444	40S ribosomal protein S2 OS=Mus musculus GN=Rps2 PE=1 SV=3	1xTMT6plex [K7]; 1xTMT6plex [N-Term]	P25444 [153-159]		1	1.35907	0.442623	0.257142	210068	415213	288541	227405	202007	242974
[K].EEQAPQNK.[I]	A0A1B0GSR9	L-lactate dehydrogenase A chain OS=Mus musculus GN=Ldha PE=1 SV=1	1xTMT6plex [K8]; 1xTMT6plex [N-Term]	A0A1B0GSR9 [15-22]		1	1.31881	0.399234	0.33264	28172.3	47137.4	30665.1	23326.3	20437.9	36592.4
[R].GSGAPGNLASTR.[G]	D3YZU4	SH3 and multiple ankyrin repeat domains protein 1 OS=Mus musculus GN=Shank1 PE=1 SV=1	1xTMT6plex [N-Term]	D3YZU4 [44-55]		1	1.52799	0.611632	0.260443	4249.79	10421.8	6194.82	4678.41	4124.43	4853.31
[R].GVNEDTYSGFLDCAR.[K]	Q9D6M3	Mitochondrial glutamate carrier 1 OS=Mus musculus GN=Slc25a22 PE=1 SV=1	1xCarbamidomethyl [C13]; 1xTMT6plex [N-Term]	Q9D6M3 [259-273]		2	1.16598	0.221545	0.297135	74355.2	100618	89630.3	63132.1	75717.2	88087.4
[R].NSKIEISELNR.[V]	P04264	Keratin, type II cytoskeletal 1 CONTAMINANT OS=Homo sapiens GN=KRT1 PE=1 SV=6	1xTMT6plex [K3]; 1xTMT6plex [N-Term]	P04264 [393-403]		1	0.689062	-0.537295	0.211203	29372.5	96136.2	65864	91186	95527.2	91016.4
[K].INEGLEHLAK.[A]	Q9CWZ7	Gamma-soluble NSF attachment protein OS=Mus musculus GN=Napg PE=1 SV=1	1xTMT6plex [K10]; 1xTMT6plex [N-Term]	Q9CWZ7 [6-15]		1	1.51487	0.599193	0.303822	49466.3	114876	68881.6	54830.1	30337.4	68788.9
[R].SSLPGVR.[S]	A0A0R4IZX5	Neurocan core protein OS=Mus musculus GN=Ncan PE=1 SV=1	1xTMT6plex [N-Term]	A0A0R4IZX5 [231-237]		1	0.770437	-0.376251	0.259756	53723.9	66715.5	48623.4	50984	90230.1	78223.5
[K].QCVDHYNEIK.[R]	Q99LC3	NADH dehydrogenase [ubiquinone] 1 alpha subcomplex subunit 10, mitochondrial OS=Mus musculus GN=Ndufa10 PE=1 SV=1	1xCarbamidomethyl [C2]; 1xTMT6plex [K10]; 1xTMT6plex [N-Term]	Q99LC3 [182-191]		1	1.23987	0.310189	0.31196	101339	156187	105045	94078.7	82479.8	115868
[K].ESSESTNTTIEDEDTKVR.[K]	P11798	Calcium/calmodulin-dependent protein kinase type II subunit alpha OS=Mus musculus GN=Camk2a PE=1 SV=2	1xTMT6plex [K16]; 1xTMT6plex [N-Term]	P11798 [329-346]		1	1.29216	0.369786	0.298713	25008.2	36126.2	38690.3	34485.1	24410.9	18358.1
[K].FSEVLKR.[L]	Q04447	Creatine kinase B-type OS=Mus musculus GN=Ckb PE=1 SV=1	1xTMT6plex [K6]; 1xTMT6plex [N-Term]	Q04447 [308-314]		1	1.43912	0.525188	0.328034	56176.5	113707	60685.4	50011.7	37798.8	72404.2
[KR].HGDSLKEIK.[MI]	P35908	Keratin, type II cytoskeletal 2 epidermal CONTAMINANT OS=Homo sapiens GN=KRT2 PE=1 SV=2	2xTMT6plex [K6; K9]; 1xTMT6plex [N-Term]	P35908 [385-393]		1	0.481889	-1.05323	0.268784	25674	124453	138962	184741	82728	332437
[K].IWDLEGK.[I]	P68040	Receptor of activated protein C kinase 1 OS=Mus musculus GN=Rack1 PE=1 SV=3	1xTMT6plex [K7]; 1xTMT6plex [N-Term]	P68040 [258-264]		1	1.32277	0.403564	0.31439	130243	221611	135680	128800	89612.2	150158
[R].VSSLTLK.[S]	E9QB01	Neural cell adhesion molecule 1 OS=Mus musculus GN=Ncam1 PE=1 SV=2	1xTMT6plex [K7]; 1xTMT6plex [N-Term]	E9QB01 [368-374]		1	0.847009	-0.239551	0.287007	58734.2	81489.3	52218.7	72281.3	72740.2	82180.5
[K].TLADGVPSR.[F]	A0A140T8Q1	Protein Igkv12-41 (Fragment) OS=Mus musculus GN=Igkv12-41 PE=1 SV=2	1xTMT6plex [N-Term]	A0A140T8Q1 [73-81]		1	1.80672	0.853372	0.346121	50832.9	54391.8	144941	42233.1	19876.5	76354.6
[R].QSVEADINGLRR.[V]	P13645	Keratin, type I cytoskeletal 10 CONTAMINANT OS=Homo sapiens GN=KRT10 PE=1 SV=6	1xTMT6plex [N-Term]	P13645 [246-257]		1	0.59015	-0.760847	0.309353	69789.9	151715	108908	152504	101628	305748
[K].VAVCDIPPR.[G]	Q9ERD7	Tubulin beta-3 chain OS=Mus musculus GN=Tubb3 PE=1 SV=1	1xCarbamidomethyl [C4]; 1xTMT6plex [N-Term]	Q9ERD7 [351-359]		2	1.17733	0.235514	0.318003	77354.4	99743.3	73443.4	68140.5	59756	84908.6
[K].GSWACCQLPHAVCCEDR.[Q]	P28798	Granulins OS=Mus musculus GN=Grn PE=1 SV=2	4xCarbamidomethyl [C5; C6; C13; C14]; 1xTMT6plex [N-Term]	P28798 [460-476]		2	0.863108	-0.212387	0.31282	59861.1	68790.3	80029.2	95564.2	75115.9	71098.1
[RK].NLIPMDPNGLSDPYVK.[L]	P63318; Q4VA93	Protein kinase C gamma type OS=Mus musculus GN=Prkcg PE=1 SV=1 Protein kinase C OS=Mus musculus GN=Prkca PE=1 SV=1	1xTMT6plex [K16]; 1xTMT6plex [N-Term]	P63318 [182-197]; Q4VA93 [182-197]		1	0.766837	-0.383008	0.288407	21628.2	25340.5	20410.7	22539.8	25399.7	39927
[K].GCVVGTKK.[R]	P27659	60S ribosomal protein L3 OS=Mus musculus GN=Rpl3 PE=1 SV=3	1xCarbamidomethyl [C2]; 2xTMT6plex [K7; K8]; 1xTMT6plex [N-Term]	P27659 [335-342]		1	1.22077	0.287793	0.239956	156297	184625	165448	162482	97505.5	154808
[R].QNGVLNSWTDQDSKDSTYSMSSTLTLTK.[D]	P01837	Ig kappa chain C region OS=Mus musculus PE=1 SV=1	1xOxidation [M20]; 2xTMT6plex [K14; K28]; 1xTMT6plex [N-Term]	P01837 [48-75]		1	0.741849	-0.430802	0.336135	24571.4	26482.1	56610.1	48042.5	40224.6	56861.6
[R].QETVECLKK.[F]	P28652	Calcium/calmodulin-dependent protein kinase type II subunit beta OS=Mus musculus GN=Camk2b PE=1 SV=2	1xCarbamidomethyl [C6]; 2xTMT6plex [K8; K9]; 1xTMT6plex [N-Term]	P28652 [285-293]		2	1.216	0.282143	0.31897	488768	578168	396563	357711	334834	510991
[R].LLKHPNIVR.[L]	P11798; E9Q1W0; Q923T9	Calcium/calmodulin-dependent protein kinase type II subunit alpha OS=Mus musculus GN=Camk2a PE=1 SV=2 Calcium/calmodulin-dependent protein kinase type II subunit delta OS=Mus musculus GN=Camk2d PE=1 SV=2 Calcium/calmodulin-dependent protein kinase type II subunit gamma OS=Mus musculus GN=Camk2g PE=1 SV=1	1xTMT6plex [K3]; 1xTMT6plex [N-Term]	P11798 [66-74]; E9Q1W0 [67-75]; Q923T9 [67-75]		1	1.1506	0.202384	0.277164	64578	84329.7	61927.5	63830.9	57434.1	61974.6
[K].GYPHWPAR.[VI]	Q99JF8; Q3UMU9	PC4 and SFRS1-interacting protein OS=Mus musculus GN=Psip1 PE=1 SV=1 Hepatoma-derived growth factor-related protein 2 OS=Mus musculus GN=Hdgfrp2 PE=1 SV=1	1xTMT6plex [N-Term]	Q99JF8 [17-24]; Q3UMU9 [17-24]		1	1.21855	0.28516	0.329337	19564	27387.6	19826	16611.8	14968.1	23221.1
[K].KAYAEFYR.[N]	Q9CPQ1	Cytochrome c oxidase subunit 6C OS=Mus musculus GN=Cox6c PE=1 SV=3	1xTMT6plex [K1]; 1xTMT6plex [N-Term]	Q9CPQ1 [48-55]		1	1.49925	0.58424	0.332846	39113.1	76384.3	38670	50976.5	19037.9	32815.4
[K].TSLTLLDLIWLEK.[T]	P03921	NADH-ubiquinone oxidoreductase chain 5 OS=Mus musculus GN=Mtnd5 PE=1 SV=3	1xTMT6plex [K13]; 1xTMT6plex [N-Term]	P03921 [548-560]		1	1.28649	0.363445	0.280914	24499.3	40813.8	35397.7	29194.8	18902.9	30185.5
[KG].GDVAFVK.[H]	F7CJN9	Serotransferrin (Fragment) OS=Mus musculus GN=Trf PE=4 SV=1	1xTMT6plex [K7]; 1xTMT6plex [N-Term]	F7CJN9 [135-141]		1	0.803978	-0.314772	0.282328	29994.8	25515.5	19892	23342.3	35893.9	34550.3
[K].FYEQFSK.[N]	P07901	Heat shock protein HSP 90-alpha OS=Mus musculus GN=Hsp90aa1 PE=1 SV=4	1xTMT6plex [K7]; 1xTMT6plex [N-Term]	P07901 [438-444]		1	1.22793	0.29623	0.317021	84212.6	112304	110318	66185.9	72787	110906
[K].DQDAEQAPEYR.[G]	Q61885	Myelin-oligodendrocyte glycoprotein OS=Mus musculus GN=Mog PE=1 SV=1	1xTMT6plex [N-Term]	Q61885 [84-94]		1	0.780283	-0.35793	0.318808	26611.3	36304.4	24199.5	33760.6	28695.8	49189
[R].ATLEMVNHEK.[A]	P08553	Neurofilament medium polypeptide OS=Mus musculus GN=Nefm PE=1 SV=4	1xTMT6plex [K10]; 1xTMT6plex [N-Term]	P08553 [157-166]		1	0.806802	-0.309714	0.30262	98303.2	152656	112628	174362	114118	162172
[R].QSRPVAGGPGAPPAARPPASPSPQR.[Q]	O88935	Synapsin-1 OS=Mus musculus GN=Syn1 PE=1 SV=2	1xTMT6plex [N-Term]	O88935 [532-556]		2	1.57238	0.652946	0.31435	85585.4	197842	84679.1	85038.3	58507.8	90562.7
[K].AVTEGAQAVEEPSIC.[-]	Q91VD9	NADH-ubiquinone oxidoreductase 75 kDa subunit, mitochondrial OS=Mus musculus GN=Ndufs1 PE=1 SV=2	1xCarbamidomethyl [C15]; 1xTMT6plex [N-Term]	Q91VD9 [713-727]		1	0.873135	-0.195724	0.264994	38527.8	47829.5	55966.8	57611.2	51802.5	53590
[R].INSDPTLLPNITLGCEIR.[D]	E9QMC2; Q3UVX5	Metabotropic glutamate receptor 5 OS=Mus musculus GN=Grm5 PE=1 SV=1 Metabotropic glutamate receptor 5 OS=Mus musculus GN=Grm5 PE=1 SV=2	1xCarbamidomethyl [C15]; 1xDeamidated [N10]; 1xTMT6plex [N-Term]	E9QMC2 [79-96]; Q3UVX5 [79-96]		2	1.21516	0.281143	0.291287	1.06581e+06	1.45953e+06	1.37897e+06	1.10117e+06	802896	1.30894e+06
[R].AGELTEDEVER.[V]	P62270	40S ribosomal protein S18 OS=Mus musculus GN=Rps18 PE=1 SV=3	1xTMT6plex [N-Term]	P62270 [56-66]		1	1.27189	0.346972	0.30765	39195.4	66923.1	48433.8	48969.5	32585.6	39959.1
[K].KDYEEIGPSICR.[H]	Q99JY9	Actin-related protein 3 OS=Mus musculus GN=Actr3 PE=1 SV=3	1xCarbamidomethyl [C11]; 1xTMT6plex [K1]; 1xTMT6plex [N-Term]	Q99JY9 [398-409]		1	1.50857	0.593182	0.375086	36639.6	73218.8	40093.5	23249.2	18700.1	57450.6
[R].VLLVIDEPHTDWAK.[Y]	O88935	Synapsin-1 OS=Mus musculus GN=Syn1 PE=1 SV=2	1xTMT6plex [K14]; 1xTMT6plex [N-Term]	O88935 [115-128]		1	1.3496	0.432533	0.322042	94040.3	169998	96767.4	87416.2	69327.2	110599
[K].LILPHVDVQLK.[Y]	P54071	Isocitrate dehydrogenase [NADP], mitochondrial OS=Mus musculus GN=Idh2 PE=1 SV=3	1xTMT6plex [K11]; 1xTMT6plex [N-Term]	P54071 [70-80]		1	1.27321	0.348473	0.336142	19323.5	30279.6	22171.8	16397.4	14539.7	25435.9
[R].FQTMEEK.[K]	P27659	60S ribosomal protein L3 OS=Mus musculus GN=Rpl3 PE=1 SV=3	1xTMT6plex [K7]; 1xTMT6plex [N-Term]	P27659 [379-385]		1	1.26519	0.339352	0.278778	137087	177592	169718	169026	85821.1	128019
[R].AEPTQNALPFPHSAGDR.[T]	Q9Z2Y3	Homer protein homolog 1 OS=Mus musculus GN=Homer1 PE=1 SV=2	1xDeamidated [N6]; 1xTMT6plex [N-Term]	Q9Z2Y3 [164-180]		3	1.61562	0.692089	0.293434	49402.4	78593.2	31747.3	14484	36714.9	47675
[R].EVLDSTTSSL.[-]	Q9QYS2	Metabotropic glutamate receptor 3 OS=Mus musculus GN=Grm3 PE=1 SV=1	1xTMT6plex [N-Term]	Q9QYS2 [870-879]		2	0.908569	-0.138332	0.313482	40429.4	49113.6	45069.9	55351.6	47124.2	45683.5
[RK].TITTAYYR.[G]	P63011; P62823; Q9CZT8	Ras-related protein Rab-3A OS=Mus musculus GN=Rab3a PE=1 SV=1 Ras-related protein Rab-3C OS=Mus musculus GN=Rab3c PE=1 SV=1 Ras-related protein Rab-3B OS=Mus musculus GN=Rab3b PE=1 SV=1	1xTMT6plex [N-Term]	P63011 [86-93]; P62823 [94-101]; Q9CZT8 [86-93]		2	1.27641	0.352095	0.297569	317436	551531	378734	316667	283524	377314
[K].MADSNRLER.[Q]	Q7TT50	Serine/threonine-protein kinase MRCK beta OS=Mus musculus GN=Cdc42bpb PE=1 SV=2	1xTMT6plex [N-Term]	Q7TT50 [501-509]		1	0.791633	-0.337096	0.265393	13609.3	22394.8	25604.5	26554.1	21958	29312.5
[K].QISNLQQSISDAEQRGENALKDAK.[N]	P04264	Keratin, type II cytoskeletal 1 CONTAMINANT OS=Homo sapiens GN=KRT1 PE=1 SV=6	2xTMT6plex [K21; K24]; 1xTMT6plex [N-Term]	P04264 [418-441]		4	0.646916	-0.628349	0.229653	84146.7	275597	291744	369924	236116	401026
[R].FNPDATIWTAK.[Q]	D3YZU4	SH3 and multiple ankyrin repeat domains protein 1 OS=Mus musculus GN=Shank1 PE=1 SV=1	1xTMT6plex [K11]; 1xTMT6plex [N-Term]	D3YZU4 [90-100]		1	2.46091	1.29919	0.313734	19680.3	101416	29506.9	22759.6	15411.5	23027
[R].QFGIVTIGEEK.[K]	P35802	Neuronal membrane glycoprotein M6-a OS=Mus musculus GN=Gpm6a PE=1 SV=1	1xTMT6plex [K11]; 1xTMT6plex [N-Term]	P35802 [179-189]		2	2.02046	1.01468	0.34884	85873.3	300287	87471.1	76239.9	37172.8	121005
[K].LRLDTNTR.[N]	P97772	Metabotropic glutamate receptor 1 OS=Mus musculus GN=Grm1 PE=1 SV=2	1xTMT6plex [N-Term]	P97772 [357-364]		1	0.866881	-0.206094	0.269067	145489	139331	140976	197526	146723	146933
[R].CSSADGLDGPTMGAR.[T]	B1AS06	Disks large-associated protein 3 OS=Mus musculus GN=Dlgap3 PE=1 SV=1	1xCarbamidomethyl [C1]; 1xOxidation [M12]; 1xTMT6plex [N-Term]	B1AS06 [577-591]		1	1.55672	0.638506	0.261021	2519.32	6628.48	4767.53	3860.71	2639.5	2438.7
[K].RVIEDLSGPYIWVPAR.[E]	Q62108	Disks large homolog 4 OS=Mus musculus GN=Dlg4 PE=1 SV=1	1xTMT6plex [N-Term]	Q62108 [706-721]		2	1.35421	0.437447	0.305224	77051.8	152451	101260	101104	65658.4	77486.7
[R].VVHIMDFQR.[G]	Q8K310	Matrin-3 OS=Mus musculus GN=Matr3 PE=1 SV=1	1xTMT6plex [N-Term]	Q8K310 [399-407]		1	1.32045	0.401031	0.321509	15765.3	24329.8	18302.6	9586.31	13698.8	20940.5
[K].VDLLNQEIEFLK.[V]	P35908	Keratin, type II cytoskeletal 2 epidermal CONTAMINANT OS=Homo sapiens GN=KRT2 PE=1 SV=2	1xTMT6plex [K12]; 1xTMT6plex [N-Term]	P35908 [303-314]		1	0.525068	-0.929423	0.236714	72867.5	440276	443981	656057	297082	869716
[K].NSSAITSPK.[G]	P28652	Calcium/calmodulin-dependent protein kinase type II subunit beta OS=Mus musculus GN=Camk2b PE=1 SV=2	1xTMT6plex [K9]; 1xTMT6plex [N-Term]; 1xPhospho [S7(99.7)]	P28652 [361-369]	P28652 1xPhospho [S367(99.7)]	1	1.19915	0.262008	0.296394	18804.2	28384.4	23993.4	22652.9	16566	20141.6
[K].GAILTTMLATR.[N]	P11798; P28652; E9Q1W0	Calcium/calmodulin-dependent protein kinase type II subunit alpha OS=Mus musculus GN=Camk2a PE=1 SV=2 Calcium/calmodulin-dependent protein kinase type II subunit beta OS=Mus musculus GN=Camk2b PE=1 SV=2 Calcium/calmodulin-dependent protein kinase type II subunit delta OS=Mus musculus GN=Camk2d PE=1 SV=2	1xOxidation [M7]; 1xTMT6plex [N-Term]	P11798 [301-311]; P28652 [302-312]; E9Q1W0 [302-312]		2	1.19083	0.251972	0.267216	551241	819350	606267	559390	541030	559643
[RK].LGIEIGK.[VG]	G3UXL2	Protein Prps1l3 OS=Mus musculus GN=Prps1l3 PE=3 SV=1	1xTMT6plex [K7]; 1xTMT6plex [N-Term]	G3UXL2 [23-29]		2	1.32828	0.409557	0.343281	71917.4	113880	64910.9	54619	48184.4	85943.7
[R].EQPIFSTR.[A]	Q99JP6	Homer protein homolog 3 OS=Mus musculus GN=Homer3 PE=1 SV=2	1xTMT6plex [N-Term]	Q99JP6 [6-13]		1	1.33564	0.417529	0.274013	41859.1	81461.3	57329.7	42067.2	51388.6	41798
[R].ELPGHTGYLSCCR.[F]	P62880	Guanine nucleotide-binding protein G(I)/G(S)/G(T) subunit beta-2 OS=Mus musculus GN=Gnb2 PE=1 SV=3	2xCarbamidomethyl [C11; C12]; 1xTMT6plex [N-Term]	P62880 [138-150]		1	1.31264	0.392471	0.320152	16802.3	30607.4	20889.5	13688.6	16293.2	22050.2
[R].IIACDGGGGALGHPK.[V]	P52503	NADH dehydrogenase [ubiquinone] iron-sulfur protein 6, mitochondrial OS=Mus musculus GN=Ndufs6 PE=1 SV=2	1xCarbamidomethyl [C4]; 1xTMT6plex [K15]; 1xTMT6plex [N-Term]	P52503 [76-90]		2	1.34921	0.432116	0.304453	51440.7	86916.9	45722.4	49282.1	37467.4	49685.7
[K].RCGVQSFYTPR.[S]	Q9CXS4	Centromere protein V OS=Mus musculus GN=Cenpv PE=1 SV=2	1xCarbamidomethyl [C2]; 1xTMT6plex [N-Term]	Q9CXS4 [195-205]		1	1.29363	0.371427	0.326322	7338.17	9465.31	10673.8	6179.95	4899.46	10161
[K].FHTVIEFPLER.[K]	Q811P8	Rho GTPase-activating protein 32 OS=Mus musculus GN=Arhgap32 PE=1 SV=2	1xTMT6plex [N-Term]	Q811P8 [635-645]		1	0.772246	-0.372868	0.743358	0	2519.03	3239.58	0	3198.45	4258.52
[R].GLAEDVTR.[T]	Q9Z0P4	Paralemmin-1 OS=Mus musculus GN=Palm PE=1 SV=1	1xTMT6plex [N-Term]	Q9Z0P4 [257-264]		1	0.804458	-0.313911	0.316013	88502.7	156021	87761.6	131256	131369	150431
[R].YNVFNFQHIGGK.[Y]	Q9QYS2	Metabotropic glutamate receptor 3 OS=Mus musculus GN=Grm3 PE=1 SV=1	1xTMT6plex [K12]; 1xTMT6plex [N-Term]	Q9QYS2 [466-477]		2	0.881495	-0.181976	0.309065	279838	325983	280870	396343	307191	302360
[R].GFGDSFGR.[L]	A2ATP6	Myelin expression factor 2 OS=Mus musculus GN=Myef2 PE=1 SV=2	1xTMT6plex [N-Term]	A2ATP6 [418-425]		1	1.30053	0.379098	0.347882	35636.8	57323.5	43213.3	27084.4	27613.8	50008.2
[K].VFEGNRPTNSIVFTK.[L]	P06745	Glucose-6-phosphate isomerase OS=Mus musculus GN=Gpi PE=1 SV=4	1xTMT6plex [K15]; 1xTMT6plex [N-Term]	P06745 [467-481]		2	0.849585	-0.23517	0.294465	142793	117822	137645	149343	129205	190223
[K].QMYMSLPQGEK.[V]	P15105	Glutamine synthetase OS=Mus musculus GN=Glul PE=1 SV=6	2xOxidation [M2; M4]; 1xTMT6plex [K11]; 1xTMT6plex [N-Term]	P15105 [15-25]		1	1.47679	0.562462	0.357388	17983.4	38206.8	19092.4	12944.6	12630.5	25402.2
[K].LEDFVK.[N]	Q8R0S2	IQ motif and SEC7 domain-containing protein 1 OS=Mus musculus GN=Iqsec1 PE=1 SV=2	1xTMT6plex [K6]; 1xTMT6plex [N-Term]	Q8R0S2 [677-682]		2	1.26059	0.334094	0.322937	237306	362314	222784	212701	178745	260952
[K].TLAQFPETLLGDPK.[K]	P63141	Potassium voltage-gated channel subfamily A member 2 OS=Mus musculus GN=Kcna2 PE=1 SV=1	1xTMT6plex [K14]; 1xTMT6plex [N-Term]	P63141 [50-63]		1	1.14758	0.198596	0.287336	12491.9	14254.8	12373	9175.29	11502.8	13410.8
[R].KYNTDCVQGLTHSK.[A]	A0A0G2JGX4	Sodium/potassium-transporting ATPase subunit alpha OS=Mus musculus GN=Atp1a3 PE=1 SV=1	1xCarbamidomethyl [C6]; 2xTMT6plex [K1; K14]; 1xTMT6plex [N-Term]	A0A0G2JGX4 [57-70]		1	1.50455	0.589328	0.35396	217715	493000	250688	175499	142752	320748
[R].QFSSSYLSR.[S]	P35527	Keratin, type I cytoskeletal 9 CONTAMINANT OS=Homo sapiens GN=KRT9 PE=1 SV=3	1xTMT6plex [N-Term]	P35527 [5-13]		2	0.49994	-1.00017	0.180486	19177.3	223299	317686	496174	384873	239412
[R].QSVEADINGLR.[R]	P13645	Keratin, type I cytoskeletal 10 CONTAMINANT OS=Homo sapiens GN=KRT10 PE=1 SV=6	1xTMT6plex [N-Term]	P13645 [246-256]		2	0.51505	-0.957216	0.281408	90965.2	224543	200171	302414	137318	561490
[K].MLSCAGADR.[LS]	Q6ZWV3	60S ribosomal protein L10 OS=Mus musculus GN=Rpl10 PE=1 SV=3	1xCarbamidomethyl [C4]; 1xTMT6plex [N-Term]	Q6ZWV3 [102-110]		2	1.30535	0.384438	0.264511	97726.6	177071	154212	122582	88845.2	117227
[K].QSLEASLAETEGR.[Y]	P13645	Keratin, type I cytoskeletal 10 CONTAMINANT OS=Homo sapiens GN=KRT10 PE=1 SV=6	1xTMT6plex [N-Term]	P13645 [387-399]		3	0.716141	-0.481684	0.273366	40202.8	63553.2	58115.8	78254.7	47489.6	100289
[K].SISISVAR.[G]	P04264	Keratin, type II cytoskeletal 1 CONTAMINANT OS=Homo sapiens GN=KRT1 PE=1 SV=6	1xTMT6plex [N-Term]	P04264 [75-82]		1	0.681776	-0.55263	0.274689	51912.5	144028	138115	150188	122148	217643
[R].SLEACAR.[C]	Q3UHB8	Coiled-coil domain-containing protein 177 OS=Mus musculus GN=Ccdc177 PE=1 SV=1	1xCarbamidomethyl [C5]; 1xTMT6plex [N-Term]	Q3UHB8 [93-99]		1	0.830744	-0.267524	0.326973	14503.6	20290.9	16129.7	25511.7	18644.2	17143.6
[R].LHQECEK.[L]	E9Q0U7	Heat shock protein 105 kDa OS=Mus musculus GN=Hsph1 PE=1 SV=1	1xCarbamidomethyl [C5]; 1xTMT6plex [K7]; 1xTMT6plex [N-Term]	E9Q0U7 [225-231]		1	1.27052	0.345419	0.312993	24816.4	41547.8	35381.7	23792.2	21844.9	34445
[R].DHEGFGFVLR.[G]	A0A0A0MQD5	SH3 and multiple ankyrin repeat domains protein 3 OS=Mus musculus GN=Shank3 PE=1 SV=1	1xTMT6plex [N-Term]	A0A0A0MQD5 [652-661]		1	1.35879	0.442322	0.344802	15269.7	27317.3	15090.4	19099.5	11780.1	11568.1
[R].EGLEETLR.[N]	P08551	Neurofilament light polypeptide OS=Mus musculus GN=Nefl PE=1 SV=5	1xTMT6plex [N-Term]	P08551 [165-172]		2	0.801564	-0.31911	0.331631	198446	309528	216252	287567	236582	379367
[K].YYVTIIDAPGHR.[D]	P10126	Elongation factor 1-alpha 1 OS=Mus musculus GN=Eef1a1 PE=1 SV=3	1xTMT6plex [N-Term]	P10126 [85-96]		1	1.2263	0.294311	0.314687	23301.7	33429.2	23943	25207.8	16319.3	24259.4
[K].STMQELNSR.[L]	P35527	Keratin, type I cytoskeletal 9 CONTAMINANT OS=Homo sapiens GN=KRT9 PE=1 SV=3	1xOxidation [M3]; 1xTMT6plex [N-Term]	P35527 [155-163]		2	0.62497	-0.678141	0.194499	52795.1	205008	289549	315791	276111	283904
[K].LSLEEFIR.[G]	E9PV73	Neuron-specific calcium-binding protein hippocalcin (Fragment) OS=Mus musculus GN=Hpca PE=1 SV=1	1xTMT6plex [N-Term]	E9PV73 [164-171]		1	1.67419	0.743459	0.341782	55842.5	140824	51677.7	42745.6	35328.8	70263.3
[K].AGEVFIHK.[D]	Q99K48	Non-POU domain-containing octamer-binding protein OS=Mus musculus GN=Nono PE=1 SV=3	1xTMT6plex [K8]; 1xTMT6plex [N-Term]	Q99K48 [102-109]		1	0.803835	-0.315028	0.297198	19173.8	35678	27850	35035.2	28815.4	39033.5
[K].NGKAEDNYK.[T]	0000000B; 0000000C	emb|AAA64252.1|Ig gamma H-chain, partial CONTAMINANT [Oryctolagus cuniculus] emb|AKM12456.1|Immunoglobulin gamma heavy chain, partial CONTAMINANT [Oryctolagus cuniculus cuniculus]	1xDeamidated [N1]; 2xTMT6plex [K3; K9]	0000000B [339-347]; 0000000C [259-267]		2	0.831975	-0.265388	0.313328	49918.9	64318.6	82962.8	90838.6	77414.2	68774
[R].YEIMNFK.[E]	E9QMC2; Q3UVX5	Metabotropic glutamate receptor 5 OS=Mus musculus GN=Grm5 PE=1 SV=1 Metabotropic glutamate receptor 5 OS=Mus musculus GN=Grm5 PE=1 SV=2	1xOxidation [M4]; 1xTMT6plex [K7]; 1xTMT6plex [N-Term]	E9QMC2 [465-471]; Q3UVX5 [465-471]		2	1.047	0.0662581	0.320869	278508	255860	253279	240260	263066	248966
[K].ANPIQGFSAK.[W]	P19783	Cytochrome c oxidase subunit 4 isoform 1, mitochondrial OS=Mus musculus GN=Cox4i1 PE=1 SV=2	1xTMT6plex [K10]; 1xTMT6plex [N-Term]	P19783 [150-159]		1	1.35103	0.434061	0.291617	40177.3	80676.1	54473	50548.3	36811	42413
[R].SEGYFGMYR.[G]	Q9D6M3	Mitochondrial glutamate carrier 1 OS=Mus musculus GN=Slc25a22 PE=1 SV=1	1xOxidation [M7]; 1xTMT6plex [N-Term]	Q9D6M3 [59-67]		2	1.1992	0.262071	0.327936	98637	146743	106199	90549.7	86846.7	115782
[R].QVLDNLTMEK.[S]	P35527	Keratin, type I cytoskeletal 9 CONTAMINANT OS=Homo sapiens GN=KRT9 PE=1 SV=3	1xOxidation [M8]; 1xTMT6plex [K10]; 1xTMT6plex [N-Term]	P35527 [262-271]		2	0.64464	-0.633434	0.275785	46101.9	132226	240351	262731	184093	202654
[R].RAQAEQAALK.[Q]	Q9QXS1	Plectin OS=Mus musculus GN=Plec PE=1 SV=3	1xTMT6plex [K10]; 1xTMT6plex [N-Term]	Q9QXS1 [2294-2303]		1	0.758203	-0.399345	0.351332	13855.7	29367.1	14677.5	19580.1	28878.7	27906.4
[K].SQFEAQK.[I]	O88844	Isocitrate dehydrogenase [NADP] cytoplasmic OS=Mus musculus GN=Idh1 PE=1 SV=2	1xTMT6plex [K7]; 1xTMT6plex [N-Term]	O88844 [237-243]		1	1.3285	0.409798	0.346037	60721.7	97119.5	57345.1	50083.8	37755.5	74137.6
[K].NTVTLK.[G]	Q69Z69	N-acetyltransferase ESCO1 OS=Mus musculus GN=Esco1 PE=2 SV=2	1xTMT6plex [K6]; 1xTMT6plex [N-Term]	Q69Z69 [85-90]		1	0.888193	-0.171055	0.314529	92681.3	80543.9	79040.6	110733	88921.7	84367.1
[R].DLSSVQTLLTK.[Q]	A3KGU9	Spectrin alpha chain, non-erythrocytic 1 OS=Mus musculus GN=Sptan1 PE=1 SV=2	1xTMT6plex [K11]; 1xTMT6plex [N-Term]	A3KGU9 [2012-2022]		2	1.2965	0.37462	0.322358	25324.6	45292.6	30489.4	25536.9	20526.8	31920.8
[R].LTPEEIER.[M]	P20029	78 kDa glucose-regulated protein OS=Mus musculus GN=Hspa5 PE=1 SV=3	1xTMT6plex [N-Term]	P20029 [534-541]		1	1.14058	0.189766	0.305752	98541.3	134762	107856	91922.6	98219.1	108969
[R].SHLPKAR.[V]	E9QMC2; Q3UVX5	Metabotropic glutamate receptor 5 OS=Mus musculus GN=Grm5 PE=1 SV=1 Metabotropic glutamate receptor 5 OS=Mus musculus GN=Grm5 PE=1 SV=2	1xTMT6plex [K5]; 1xTMT6plex [N-Term]	E9QMC2 [265-271]; Q3UVX5 [265-271]		1	1.07991	0.110915	0.310584	38240.2	43370	39827.2	33597.3	38092.7	40761.1
[R].VIHIINAEMENYEAGVYTEK.[V]	E0CXB9	Catenin alpha-2 OS=Mus musculus GN=Ctnna2 PE=1 SV=1	1xTMT6plex [K20]; 1xTMT6plex [N-Term]	E0CXB9 [563-582]		1	0.926389	-0.110311	0.307549	33836.3	40335.3	39394.9	41631.8	37813.7	43145.1
[K].LNDLEEALQQAK.[E]	P35908	Keratin, type II cytoskeletal 2 epidermal CONTAMINANT OS=Homo sapiens GN=KRT2 PE=1 SV=2	1xTMT6plex [K12]; 1xTMT6plex [N-Term]	P35908 [442-453]		2	0.514066	-0.959974	0.314781	130329	539628	711371	719704	419292	1.54807e+06
[R].QFTSSSSMK.[G]	Q9Z2K1; Q61781	Keratin, type I cytoskeletal 16 OS=Mus musculus GN=Krt16 PE=1 SV=3 Keratin, type I cytoskeletal 14 OS=Mus musculus GN=Krt14 PE=1 SV=2	1xTMT6plex [K9]; 1xTMT6plex [N-Term]	Q9Z2K1 [7-15]; Q61781 [7-15]		2	5.13983	2.36172	0.390877	0	1.10519e+06	142264	59989	140344	42370.3
[R].VGSAAQTR.[A]	Q03265	ATP synthase subunit alpha, mitochondrial OS=Mus musculus GN=Atp5a1 PE=1 SV=1	1xTMT6plex [N-Term]	Q03265 [417-424]		1	1.29597	0.374036	0.350947	112518	141894	101891	74131	64016.3	136784
[K].LDNNTELSFFAK.[A]	O88844	Isocitrate dehydrogenase [NADP] cytoplasmic OS=Mus musculus GN=Idh1 PE=1 SV=2	1xTMT6plex [K12]; 1xTMT6plex [N-Term]	O88844 [346-357]		1	1.25565	0.328431	0.349883	17174.4	25789.2	19087.8	14402.3	12620.3	22395.2
[KR].SLNNQFASFIDK.[V]	P04264	Keratin, type II cytoskeletal 1 CONTAMINANT OS=Homo sapiens GN=KRT1 PE=1 SV=6	1xTMT6plex [K12]; 1xTMT6plex [N-Term]	P04264 [186-197]		4	0.645132	-0.632334	0.246667	267323	964406	985837	1.17707e+06	810790	1.44953e+06
[K].WELLQQVNTSTR.[T]	Q6IFZ6	Keratin, type II cytoskeletal 1b OS=Mus musculus GN=Krt77 PE=1 SV=1	1xDeamidated [N8]; 1xTMT6plex [N-Term]	Q6IFZ6 [199-210]		2	0.637231	-0.650111	0.288459	10384.8	45663.3	28564.1	54915.9	27946.5	49918.7
[K].VEEHEETFEEK.[L]	P08553	Neurofilament medium polypeptide OS=Mus musculus GN=Nefm PE=1 SV=4	1xTMT6plex [K11]; 1xTMT6plex [N-Term]	P08553 [815-825]		2	0.860472	-0.216801	0.313486	610784	907587	765249	910140	762721	981055
[K].IDQEIHK.[Y]	E9QNF7	Contactin-associated protein-like 2 OS=Mus musculus GN=Cntnap2 PE=1 SV=1	1xTMT6plex [K7]; 1xTMT6plex [N-Term]	E9QNF7 [1164-1170]		1	1.21762	0.284063	0.319794	43729.9	66017.4	50547.3	47394.5	33598.3	50653
[R].SNTFLNIFR.[R]	P97772	Metabotropic glutamate receptor 1 OS=Mus musculus GN=Grm1 PE=1 SV=2	1xTMT6plex [N-Term]	P97772 [869-877]		2	0.935174	-0.0966933	0.316522	368048	336615	400289	417907	374952	388689
[R].LDHKFDLMYAK.[RK]	P68369; A0A0A0MQA5	Tubulin alpha-1A chain OS=Mus musculus GN=Tuba1a PE=1 SV=1 Tubulin alpha chain (Fragment) OS=Mus musculus GN=Tuba4a PE=1 SV=1	1xOxidation [M8]; 2xTMT6plex [K4; K11]; 1xTMT6plex [N-Term]	P68369 [391-401]; A0A0A0MQA5 [420-430]		1	1.21746	0.28387	0.289354	62134.2	80152.2	81994.9	43722	68197.9	72301.3
[K].NWVPASK.[Q]	Q9QWW1	Homer protein homolog 2 OS=Mus musculus GN=Homer2 PE=1 SV=1	1xTMT6plex [K7]; 1xTMT6plex [N-Term]	Q9QWW1 [23-29]		2	1.30903	0.388496	0.349472	208737	340835	224999	137092	182103	272520
[K].DDHSFELDEAALNR.[I]	Q8BH66	Atlastin-1 OS=Mus musculus GN=Atl1 PE=1 SV=1	1xTMT6plex [N-Term]	Q8BH66 [42-55]		1	1.24328	0.31415	0.679778	4496.15	4632.93	7465.34	7055.1	0	6292.21
[R].ILSGVVTK.[M]	P62281	40S ribosomal protein S11 OS=Mus musculus GN=Rps11 PE=1 SV=3	1xTMT6plex [K8]; 1xTMT6plex [N-Term]	P62281 [72-79]		2	1.23067	0.299439	0.249156	208835	342396	285408	230300	221013	228514
[R].IPEQILGK.[V]	P31938	Dual specificity mitogen-activated protein kinase kinase 1 OS=Mus musculus GN=Map2k1 PE=1 SV=2	1xTMT6plex [K8]; 1xTMT6plex [N-Term]	P31938 [161-168]		1	1.3719	0.456173	0.364047	52259.9	85655.1	49717.3	38979.7	29178.8	68610.1
[K].TAELLEVR.[A]	Q8BG89	Protein ZNF365 OS=Mus musculus GN=Znf365 PE=1 SV=1	1xTMT6plex [N-Term]	Q8BG89 [192-199]		1	0.817804	-0.290173	0.323463	35282.7	46627	48212.8	47305.3	68023.6	43783.3
[K].SALPAQSAATLPAR.[T]	Q62261	Spectrin beta chain, non-erythrocytic 1 OS=Mus musculus GN=Sptbn1 PE=1 SV=2	1xTMT6plex [N-Term]	Q62261 [2177-2190]		1	0.868623	-0.203199	0.30433	10869.1	15804.9	14200.9	14021.8	15637.1	17398.2
[R].SLVNLGGSK.[S]	P04264	Keratin, type II cytoskeletal 1 CONTAMINANT OS=Homo sapiens GN=KRT1 PE=1 SV=6	1xTMT6plex [K9]; 1xTMT6plex [N-Term]	P04264 [66-74]		2	0.615282	-0.70068	0.268476	375113	1.53912e+06	1.61036e+06	1.73468e+06	1.3054e+06	2.68833e+06
[K].FQCSLQNK.[R]	Q9QYS2	Metabotropic glutamate receptor 3 OS=Mus musculus GN=Grm3 PE=1 SV=1	1xCarbamidomethyl [C3]; 1xTMT6plex [K8]; 1xTMT6plex [N-Term]	Q9QYS2 [359-366]		2	1.0848	0.11743	0.288669	122402	121841	102089	103228	112710	103321
[R].ADLEMQIENLKEELAYLK.[K]	Q9QWL7	Keratin, type I cytoskeletal 17 OS=Mus musculus GN=Krt17 PE=1 SV=3	1xOxidation [M5]; 2xTMT6plex [K11; K18]; 1xTMT6plex [N-Term]	Q9QWL7 [202-219]		1	7.68138	2.94137	0.31803	16456.7	495283	79278.4	36402.9	24818.6	15720.1
[K].FETEQALR.[M]	Q9QWL7	Keratin, type I cytoskeletal 17 OS=Mus musculus GN=Krt17 PE=1 SV=3	1xTMT6plex [N-Term]	Q9QWL7 [173-180]		1	6.09332	2.60723	0.32166	39145.9	831119	140069	72788.1	34611.4	58410.6
[K].VDNQHDFQDIASVVALTK.[T]	O88935	Synapsin-1 OS=Mus musculus GN=Syn1 PE=1 SV=2	1xTMT6plex [K18]; 1xTMT6plex [N-Term]	O88935 [282-299]		1	1.45892	0.544906	0.292867	23644.1	33490.9	19801.6	18978.7	7822.36	25934.1
[K].VLAGQEYAAK.[I]	P11798	Calcium/calmodulin-dependent protein kinase type II subunit alpha OS=Mus musculus GN=Camk2a PE=1 SV=2	1xTMT6plex [K10]; 1xTMT6plex [N-Term]	P11798 [33-42]		2	1.21396	0.279727	0.298721	1.455e+06	2.31843e+06	1.7032e+06	1.60771e+06	1.3403e+06	1.56336e+06
[K].NHEEEMNALR.[G]	Q6IFX2; Q9QWL7	Keratin, type I cytoskeletal 42 OS=Mus musculus GN=Krt42 PE=1 SV=1 Keratin, type I cytoskeletal 17 OS=Mus musculus GN=Krt17 PE=1 SV=3	1xTMT6plex [N-Term]	Q6IFX2 [231-240]; Q9QWL7 [221-230]		1	1.98171	0.986746	0.267864	6922.91	29147.5	15069.6	6639.63	9308.19	9858.18
[R].NVFYELEDVRDIQDR.[S]	B1AQX9	SRC kinase-signaling inhibitor 1 OS=Mus musculus GN=Srcin1 PE=1 SV=1	1xTMT6plex [N-Term]	B1AQX9 [272-286]		1	0.763645	-0.389026	0.338495	39660	66749.9	45309.2	48353	88550.7	61773.8
[K].ILADPLDQMK.[A]	Q8K0T0	Reticulon-1 OS=Mus musculus GN=Rtn1 PE=1 SV=1	1xOxidation [M9]; 1xTMT6plex [K10]; 1xTMT6plex [N-Term]	Q8K0T0 [181-190]		1	1.38678	0.471742	0.390843	6148.89	10084.7	7242.67	3749.7	3648.45	9530.42
[R].RFDDAVVQSDMK.[H]	P63017	Heat shock cognate 71 kDa protein OS=Mus musculus GN=Hspa8 PE=1 SV=1	1xOxidation [M11]; 1xTMT6plex [K12]; 1xTMT6plex [N-Term]	P63017 [77-88]		1	0.833582	-0.262604	0.336765	49273.5	61687.5	44556.7	55989	52519	78057.4
[R].VAAWVETLR.[C]	Q8BI72	CDKN2A-interacting protein OS=Mus musculus GN=Cdkn2aip PE=1 SV=1	1xTMT6plex [N-Term]	Q8BI72 [15-23]		1	1.35135	0.434397	0.329602	31876.8	63261.5	39181.8	30319.6	41948	27129.7
[R].LAHYNKR.[S]	Q64525; P70696; Q9D2U9	Histone H2B type 2-B OS=Mus musculus GN=Hist2h2bb PE=1 SV=3 Histone H2B type 1-A OS=Mus musculus GN=Hist1h2ba PE=1 SV=3 Histone H2B type 3-A OS=Mus musculus GN=Hist3h2ba PE=1 SV=3	1xTMT6plex [K6]; 1xTMT6plex [N-Term]	Q64525 [81-87]; P70696 [82-88]; Q9D2U9 [81-87]		1	1.35861	0.44213	0.332139	93320.2	103025	179734	68569.7	97771.6	110471
[K].AFSGYLGPDESK.[W]	Q9R0P3	S-formylglutathione hydrolase OS=Mus musculus GN=Esd PE=1 SV=1	1xTMT6plex [K12]; 1xTMT6plex [N-Term]	Q9R0P3 [187-198]		1	1.34734	0.430112	0.372851	18347.3	31507.8	18702.1	13612.8	12391.5	24879.2
[R].IYNSFR.[E]	Q99LC3	NADH dehydrogenase [ubiquinone] 1 alpha subcomplex subunit 10, mitochondrial OS=Mus musculus GN=Ndufa10 PE=1 SV=1	1xTMT6plex [N-Term]	Q99LC3 [327-332]		1	1.20479	0.268785	0.341732	67518.4	102633	77704.4	60591.9	60945.9	84187.2
[K].EKPYFPIPEDCTFIQNVPLEDR.[V]	G3XA10	Heterogeneous nuclear ribonucleoprotein U OS=Mus musculus GN=Gm28062 PE=1 SV=1	1xCarbamidomethyl [C11]; 1xDeamidated [N16]; 1xTMT6plex [K2]; 1xTMT6plex [N-Term]	G3XA10 [439-460]		1	0.884862	-0.176476	0.311028	24778	26495.2	22085.7	27228.6	23647.8	32027.9
[K].IKGVGGACVLVA.[-]	P14115	60S ribosomal protein L27a OS=Mus musculus GN=Rpl27a PE=1 SV=5	1xCarbamidomethyl [C8]; 1xTMT6plex [K2]; 1xTMT6plex [N-Term]	P14115 [137-148]		1	1.19598	0.258197	0.321285	5761.8	7358.74	4878.25	5393.17	4066.54	5589.65
[K].VDPEIQNVK.[SA]	P35908	Keratin, type II cytoskeletal 2 epidermal CONTAMINANT OS=Homo sapiens GN=KRT2 PE=1 SV=2	1xTMT6plex [K9]; 1xTMT6plex [N-Term]	P35908 [167-175]		2	0.606538	-0.721331	0.266461	73099.3	116517	155496	207636	90717.7	270634
[K].SDLESR.[R]	P53994	Ras-related protein Rab-2A OS=Mus musculus GN=Rab2a PE=1 SV=1	1xTMT6plex [N-Term]	P53994 [121-126]		1	1.24808	0.319711	0.332454	36932.8	59764.7	39312.7	37170.2	29370.2	42435.1
[R].IQQEIAVQNPLVSER.[L]	Q7TQI3	Ubiquitin thioesterase OTUB1 OS=Mus musculus GN=Otub1 PE=1 SV=2	1xTMT6plex [N-Term]	Q7TQI3 [37-51]		1	1.55066	0.632881	0.333841	23641.9	59714.1	28197.4	28635.7	16020.4	27283.2
[R].TLLEGEESR.[M]	P04264	Keratin, type II cytoskeletal 1 CONTAMINANT OS=Homo sapiens GN=KRT1 PE=1 SV=6	1xTMT6plex [N-Term]	P04264 [484-492]		2	0.646547	-0.629173	0.231761	211217	860561	876896	975372	805138	1.23346e+06
[K].NSDGSFR.[I]	G5E829	Plasma membrane calcium-transporting ATPase 1 OS=Mus musculus GN=Atp2b1 PE=1 SV=1	1xTMT6plex [N-Term]	G5E829 [591-597]		1	1.36449	0.448364	0.36145	74562.8	129858	68032.1	55405.3	51663.8	92604.5
[R].NPDDITNEEYGEFYK.[S]	P07901	Heat shock protein HSP 90-alpha OS=Mus musculus GN=Hsp90aa1 PE=1 SV=4	1xTMT6plex [K15]; 1xTMT6plex [N-Term]	P07901 [301-315]		1	1.31616	0.396331	0.327651	97029.5	179096	144439	94981.8	81559.4	142999
[R].RQVDQLTNDK.[A]	P20152	Vimentin OS=Mus musculus GN=Vim PE=1 SV=3	1xTMT6plex [K10]; 1xTMT6plex [N-Term]	P20152 [159-168]		1	0.825777	-0.276175	0.342698	26609.5	37474.1	23406.1	35668.9	28527.1	41752.3
[K].LLVYFASTR.[E]	A0A140T8P5	Protein Igkv8-24 (Fragment) OS=Mus musculus GN=Igkv8-24 PE=4 SV=2	1xTMT6plex [N-Term]	A0A140T8P5 [72-80]		1	0.630253	-0.665997	0.287224	55625.3	32830.7	87999.1	47140	114021	118814
[K].TNTGSAMLEQIAMSDR.[Y]	Q64332; O88935	Synapsin-2 OS=Mus musculus GN=Syn2 PE=1 SV=2 Synapsin-1 OS=Mus musculus GN=Syn1 PE=1 SV=2	1xDeamidated [N2]; 1xTMT6plex [N-Term]	Q64332 [338-353]; O88935 [337-352]		1	1.29592	0.37398	0.346262	29711.8	51435.4	31074.8	25464.3	24591.9	36540.1
[R].TFVLEVMGR.[H]	Q8C605; P47857; P12382	ATP-dependent 6-phosphofructokinase OS=Mus musculus GN=Pfkp PE=1 SV=1 ATP-dependent 6-phosphofructokinase, muscle type OS=Mus musculus GN=Pfkm PE=1 SV=3 ATP-dependent 6-phosphofructokinase, liver type OS=Mus musculus GN=Pfkl PE=1 SV=4	1xTMT6plex [N-Term]	Q8C605 [210-218]; P47857 [202-210]; P12382 [202-210]		1	1.35068	0.433687	0.361396	31262.6	54310.3	29288.1	24004.2	22033	39002.2
[R].ASNGDAWVEAHGK.[L]	P38647	Stress-70 protein, mitochondrial OS=Mus musculus GN=Hspa9 PE=1 SV=3	1xDeamidated [N3]; 1xTMT6plex [K13]; 1xTMT6plex [N-Term]	P38647 [147-159]		1	1.3175	0.397808	0.369331	14161.4	20704.7	12452.6	8365.47	10072.9	17477.1
[R].EYTINIHK.[R]	P62900	60S ribosomal protein L31 OS=Mus musculus GN=Rpl31 PE=1 SV=1	1xTMT6plex [K8]; 1xTMT6plex [N-Term]	P62900 [24-31]		1	1.56157	0.642993	0.276101	57269.1	154255	89249.5	67320.2	60233.5	65057
[K].GAILTTMLATR.[N]	P11798; P28652; E9Q1W0	Calcium/calmodulin-dependent protein kinase type II subunit alpha OS=Mus musculus GN=Camk2a PE=1 SV=2 Calcium/calmodulin-dependent protein kinase type II subunit beta OS=Mus musculus GN=Camk2b PE=1 SV=2 Calcium/calmodulin-dependent protein kinase type II subunit delta OS=Mus musculus GN=Camk2d PE=1 SV=2	1xTMT6plex [N-Term]	P11798 [301-311]; P28652 [302-312]; E9Q1W0 [302-312]		5	1.19558	0.257714	0.316768	591015	909297	696389	656703	518319	662325
[R].EQQFNSTIR.[V]	0000000B; 0000000C	emb|AAA64252.1|Ig gamma H-chain, partial CONTAMINANT [Oryctolagus cuniculus] emb|AKM12456.1|Immunoglobulin gamma heavy chain, partial CONTAMINANT [Oryctolagus cuniculus cuniculus]	1xDeamidated [N5]; 1xTMT6plex [N-Term]	0000000B [248-256]; 0000000C [168-176]		8	0.939708	-0.0897153	0.335295	2.39822e+06	2.39091e+06	2.72071e+06	2.83273e+06	2.66763e+06	2.4913e+06
[R].WVVIGDENYGEGSSR.[E]	Q99KI0	Aconitate hydratase, mitochondrial OS=Mus musculus GN=Aco2 PE=1 SV=1	1xTMT6plex [N-Term]	Q99KI0 [657-671]		2	0.81289	-0.298869	0.310932	22310.8	32063	23913.4	37399.1	23780.4	35127.8
[R].QLEDDRR.[Q]	Q9Z0P4	Paralemmin-1 OS=Mus musculus GN=Palm PE=1 SV=1	1xTMT6plex [N-Term]	Q9Z0P4 [34-40]		1	0.759987	-0.395954	0.334151	4993.35	12773.7	7081.37	10289.8	11948.7	10457.4
[K].FIDTTSK.[F]	P27659	60S ribosomal protein L3 OS=Mus musculus GN=Rpl3 PE=1 SV=3	1xTMT6plex [K7]; 1xTMT6plex [N-Term]	P27659 [367-373]		2	1.22318	0.290632	0.292686	517775	665652	611496	604210	337448	525770
[R].ETNLESLPLVDTHSK.[R]	P20152	Vimentin OS=Mus musculus GN=Vim PE=1 SV=3	1xTMT6plex [K15]; 1xTMT6plex [N-Term]	P20152 [425-439]		1	0.892509	-0.164062	0.312277	30427.7	36639.7	26379	32942.1	37309.7	34449
[K].VDENGK.[I]	P62983	Ubiquitin-40S ribosomal protein S27a OS=Mus musculus GN=Rps27a PE=1 SV=2	1xTMT6plex [K6]; 1xTMT6plex [N-Term]	P62983 [108-113]		1	1.17889	0.237431	0.334944	68700.2	79270.3	68835.6	79982.1	50442.1	53482.4
[K].LAGESESNLRK.[A]	Q01853	Transitional endoplasmic reticulum ATPase OS=Mus musculus GN=Vcp PE=1 SV=4	1xTMT6plex [K11]; 1xTMT6plex [N-Term]	Q01853 [278-288]		1	1.36264	0.446402	0.361983	62897.9	115515	62426.7	49705.9	46181.8	80857.4
[K].CTVSFLLSEDGSGK.[G]	G3UVV4	Hexokinase 1, isoform CRA_f OS=Mus musculus GN=Hk1 PE=1 SV=1	1xCarbamidomethyl [C1]; 1xTMT6plex [K14]; 1xTMT6plex [N-Term]	G3UVV4 [885-898]		1	1.27854	0.354496	0.295488	66949.8	77062.8	62033.8	54253.6	33313.2	73591
[K].CHTPPLYR.[M]	P62717	60S ribosomal protein L18a OS=Mus musculus GN=Rpl18a PE=1 SV=1	1xCarbamidomethyl [C1]; 1xTMT6plex [N-Term]	P62717 [22-29]		1	0.856949	-0.222718	0.32128	23099.5	32540.3	29981.1	38471.9	27659.8	33782
[R].EEIQEVR.[SG]	P35486; Q505D7	Pyruvate dehydrogenase E1 component subunit alpha, somatic form, mitochondrial OS=Mus musculus GN=Pdha1 PE=1 SV=1 Optic atrophy 3 protein homolog OS=Mus musculus GN=Opa3 PE=1 SV=1	1xTMT6plex [N-Term]	P35486 [305-311]; Q505D7 [154-160]		4	1.24457	0.315649	0.343577	83445.1	122488	76792.6	75063.7	59216	92887.1
[R].LSVEVWDWDR.[T]	P63318	Protein kinase C gamma type OS=Mus musculus GN=Prkcg PE=1 SV=1	1xTMT6plex [N-Term]	P63318 [240-249]		2	0.855779	-0.22469	0.322939	78693	122391	99863.2	118145	102709	130811
[K].TSTQEYAAK.[I]	Q923T9	Calcium/calmodulin-dependent protein kinase type II subunit gamma OS=Mus musculus GN=Camk2g PE=1 SV=1	1xTMT6plex [K9]; 1xTMT6plex [N-Term]	Q923T9 [35-43]		2	1.25822	0.331379	0.303994	200211	345682	279158	245948	172983	236799
[R].ADLEMQIESLKEELAYLR.[K]	Q6IFX2	Keratin, type I cytoskeletal 42 OS=Mus musculus GN=Krt42 PE=1 SV=1	1xOxidation [M5]; 1xTMT6plex [K11]; 1xTMT6plex [N-Term]	Q6IFX2 [212-229]		1	7.29031	2.86598	0.369251	0	1.06539e+06	119257	47015.9	62454.2	53025.6
[K].SFHNELLTQLEQK.[V]	B1AZ46	Brain-specific angiogenesis inhibitor 1-associated protein 2 OS=Mus musculus GN=Baiap2 PE=1 SV=1	1xTMT6plex [K13]	B1AZ46 [96-108]		1	2.14309	1.0997	0.32434	126169	412144	97796.9	110186	103675	82957.4
[R].LTECFLSPSLTDEK.[V]	S4R197	cAMP and cAMP-inhibited cGMP 3',5'-cyclic phosphodiesterase 10A OS=Mus musculus GN=Pde10a PE=1 SV=1	1xCarbamidomethyl [C4]; 1xTMT6plex [K14]; 1xTMT6plex [N-Term]	S4R197 [15-28]		1	1.24716	0.318648	0.337576	41444.1	69336.2	50252	40686.9	35322.5	53109.7
[R].GQPLEPKVYTMGPPREELSSR.[S]	0000000B; 0000000C	emb|AAA64252.1|Ig gamma H-chain, partial CONTAMINANT [Oryctolagus cuniculus] emb|AKM12456.1|Immunoglobulin gamma heavy chain, partial CONTAMINANT [Oryctolagus cuniculus cuniculus]	1xTMT6plex [K7]; 1xTMT6plex [N-Term]	0000000B [296-316]; 0000000C [216-236]		3	0.854705	-0.226501	0.272609	970284	1.4878e+06	1.44095e+06	1.55279e+06	1.41538e+06	1.59367e+06
[K].DAEDWFFSK.[T]	Q9QWL7	Keratin, type I cytoskeletal 17 OS=Mus musculus GN=Krt17 PE=1 SV=3	1xTMT6plex [K9]; 1xTMT6plex [N-Term]	Q9QWL7 [270-278]		2	5.60362	2.48636	0.332948	45364.9	798438	119508	62223	67106	42579.8
[K].GTPFSLGVALSR.[G]	Q9Z1L5	Voltage-dependent calcium channel subunit alpha-2/delta-3 OS=Mus musculus GN=Cacna2d3 PE=1 SV=1	1xTMT6plex [N-Term]	Q9Z1L5 [611-622]		1	0.732716	-0.448674	0.313872	22675.9	46319.8	48105.4	38502.7	70356.2	50958.9
[R].DYQELMNTK.[L]	P04264	Keratin, type II cytoskeletal 1 CONTAMINANT OS=Homo sapiens GN=KRT1 PE=1 SV=6	1xOxidation [M6]; 1xTMT6plex [K9]; 1xTMT6plex [N-Term]	P04264 [464-472]		3	0.679011	-0.558493	0.27106	146840	526571	424881	564993	399522	652973
[K].TIINADKDGDGR.[I]	Q63810	Calcineurin subunit B type 1 OS=Mus musculus GN=Ppp3r1 PE=1 SV=3	1xTMT6plex [K7]; 1xTMT6plex [N-Term]	Q63810 [136-147]		2	1.39966	0.485076	0.389478	27470.5	51461.1	28602.2	17589.5	19301.4	39937.6
[R].GLFGGNTR.[I]	P28663	Beta-soluble NSF attachment protein OS=Mus musculus GN=Napb PE=1 SV=2	1xTMT6plex [N-Term]	P28663 [30-37]		1	1.53592	0.619099	0.361114	87553.7	209852	99861.6	83053.1	49167.6	126431
[R].VCENIPIVLCGNK.[V]	P62827	GTP-binding nuclear protein Ran OS=Mus musculus GN=Ran PE=1 SV=3	2xCarbamidomethyl [C2; C10]; 1xTMT6plex [K13]; 1xTMT6plex [N-Term]	P62827 [111-123]		2	1.17441	0.231932	0.338271	106311	139603	104400	102762	78692	116836
[R].GYLDKLEPSK.[I]	Q03265	ATP synthase subunit alpha, mitochondrial OS=Mus musculus GN=Atp5a1 PE=1 SV=1	2xTMT6plex [K5; K10]; 1xTMT6plex [N-Term]	Q03265 [494-503]		1	1.17077	0.227457	0.348198	92821.9	125500	89437.9	82296.1	76948.4	103626
[K].KGDECELLGHNK.[N]	Q8BFR5	Elongation factor Tu, mitochondrial OS=Mus musculus GN=Tufm PE=1 SV=1	1xCarbamidomethyl [C5]; 2xTMT6plex [K1; K12]; 1xTMT6plex [N-Term]	Q8BFR5 [286-297]		1	1.44113	0.527198	0.336334	51602.1	103873	47951.5	43544.6	38980.5	58632.5
[K].YENEVALR.[Q]	P13645	Keratin, type I cytoskeletal 10 CONTAMINANT OS=Homo sapiens GN=KRT10 PE=1 SV=6	1xDeamidated [N3]; 1xTMT6plex [N-Term]	P13645 [238-245]		1	0.62258	-0.683669	0.349621	21862.8	66176.9	40045.7	58893.6	38375.8	108464
[K].DLEIQALHAR.[I]	E9Q512	Protein Trip11 OS=Mus musculus GN=Trip11 PE=1 SV=1	1xTMT6plex [N-Term]	E9Q512 [1062-1071]		2	1.25894	0.332207	0.337607	110293	184963	122467	116169	86629.6	129008
[R].QQPDEQLRR.[A]	Q8R081	Heterogeneous nuclear ribonucleoprotein L OS=Mus musculus GN=Hnrnpl PE=1 SV=2	1xTMT6plex [N-Term]	Q8R081 [20-28]		1	1.48699	0.572392	0.322357	11620.9	28868.5	15945.2	11992.7	10044.5	15915.1
[R].MEDTEPFSAELLSAMMR.[L]	P18872	Guanine nucleotide-binding protein G(o) subunit alpha OS=Mus musculus GN=Gnao1 PE=1 SV=3	2xOxidation [M15; M16]; 1xTMT6plex [N-Term]	P18872 [114-130]		1	1.24358	0.314497	0.276598	30642.5	37947.6	22147.8	24202.7	26361.6	22400.8
[R].GENALKDAK.[N]	P04264	Keratin, type II cytoskeletal 1 CONTAMINANT OS=Homo sapiens GN=KRT1 PE=1 SV=6	2xTMT6plex [K6; K9]; 1xTMT6plex [N-Term]	P04264 [433-441]		2	0.701128	-0.51225	0.270071	287054	816221	846956	949506	712588	1.11947e+06
[K].VLGLQDTIK.[A]	Q9Z0P4	Paralemmin-1 OS=Mus musculus GN=Palm PE=1 SV=1	1xTMT6plex [K9]; 1xTMT6plex [N-Term]	Q9Z0P4 [316-324]		1	0.846772	-0.239955	0.304049	75164.3	126490	93731.7	115934	113181	119723
[R].SYGIPYIETSAK.[T]	Q61411	GTPase HRas OS=Mus musculus GN=Hras PE=1 SV=2	1xTMT6plex [K12]; 1xTMT6plex [N-Term]	Q61411 [136-147]		1	0.794704	-0.33151	0.359486	6225.13	11142.7	7337.29	9986.19	8113.54	12987.4
[R].ITAHEALKHPWVCQR.[S]	P28652	Calcium/calmodulin-dependent protein kinase type II subunit beta OS=Mus musculus GN=Camk2b PE=1 SV=2	1xCarbamidomethyl [C13]; 1xTMT6plex [K8]; 1xTMT6plex [N-Term]	P28652 [261-275]		1	1.25509	0.327786	0.356731	87455.1	142847	106553	80623.5	69554.7	118214
[K].LNISFPATGCQK.[L]	P62754	40S ribosomal protein S6 OS=Mus musculus GN=Rps6 PE=1 SV=1	1xCarbamidomethyl [C10]; 1xTMT6plex [K12]; 1xTMT6plex [N-Term]	P62754 [3-14]		2	1.14474	0.195017	0.313497	53560.4	71499.2	71094.5	57524.9	49879.9	63948.1
[K].IIGSNVK.[T]	Q3ULJ0	Glycerol-3-phosphate dehydrogenase 1-like protein OS=Mus musculus GN=Gpd1l PE=1 SV=2	1xTMT6plex [K7]; 1xTMT6plex [N-Term]	Q3ULJ0 [23-29]		1	1.34052	0.422797	0.365629	97890.9	182287	111117	86520	70732.6	134644
[RK].NKYEDEINKR.[T]	P04264; Q6IFZ6; Q922U2	Keratin, type II cytoskeletal 1 CONTAMINANT OS=Homo sapiens GN=KRT1 PE=1 SV=6 Keratin, type II cytoskeletal 1b OS=Mus musculus GN=Krt77 PE=1 SV=1 Keratin, type II cytoskeletal 5 OS=Mus musculus GN=Krt5 PE=1 SV=1	2xTMT6plex [K2; K9]; 1xTMT6plex [N-Term]	P04264 [268-277]; Q6IFZ6 [255-264]; Q922U2 [250-259]		2	0.682042	-0.552068	0.283087	377365	1.35999e+06	1.04172e+06	1.47398e+06	979305	1.62135e+06
[K].GSMGNGGR.[A]	Q3UVX5	Metabotropic glutamate receptor 5 OS=Mus musculus GN=Grm5 PE=1 SV=2	1xDeamidated [N5]; 1xTMT6plex [N-Term]	Q3UVX5 [896-903]		1	1.07873	0.109335	0.318218	429588	432112	388585	418161	342462	398411
[K].SISTSTK.[I]	O54946	DnaJ homolog subfamily B member 6 OS=Mus musculus GN=Dnajb6 PE=1 SV=4	1xTMT6plex [K7]; 1xTMT6plex [N-Term]	O54946 [191-197]		1	0.756189	-0.403181	0.369824	27104.9	44093.3	24685.9	32427.3	35866.5	58505.4
[R].QETVDCLK.[K]	P11798; E9Q1W0	Calcium/calmodulin-dependent protein kinase type II subunit alpha OS=Mus musculus GN=Camk2a PE=1 SV=2 Calcium/calmodulin-dependent protein kinase type II subunit delta OS=Mus musculus GN=Camk2d PE=1 SV=2	1xCarbamidomethyl [C6]; 1xTMT6plex [K8]; 1xTMT6plex [N-Term]	P11798 [284-291]; E9Q1W0 [285-292]		1	1.26648	0.340828	0.319181	1.37745e+06	2.45034e+06	1.70149e+06	1.32912e+06	1.33261e+06	1.70413e+06
[R].QLIVPSEQGGALSR.[H]	Q9JME5	AP-3 complex subunit beta-2 OS=Mus musculus GN=Ap3b2 PE=1 SV=2	1xTMT6plex [N-Term]	Q9JME5 [584-597]		1	0.836436	-0.257673	0.350748	29259.6	43077.7	26013.7	41292.7	33118.6	43172.1
[K].SSVYLQMNSLR.[A]	A0A075B5T3	Protein Ighv6-6 (Fragment) OS=Mus musculus GN=Ighv6-6 PE=4 SV=1	1xTMT6plex [N-Term]	A0A075B5T3 [98-108]		1	1.31133	0.391026	0.284656	74152.6	60653.7	38747	48842	35800.2	47707.2
[R].LTEGCSFR.[R]	Q6ZWY3	40S ribosomal protein S27-like OS=Mus musculus GN=Rps27l PE=1 SV=3	1xCarbamidomethyl [C5]; 1xTMT6plex [N-Term]	Q6ZWY3 [73-80]		2	1.2188	0.285457	0.363953	127733	191657	136968	112349	102307	159777
[R].CSSADGLDGPTMGAR.[T]	B1AS06	Disks large-associated protein 3 OS=Mus musculus GN=Dlgap3 PE=1 SV=1	1xCarbamidomethyl [C1]; 1xTMT6plex [N-Term]	B1AS06 [577-591]		1	1.24222	0.312919	0.35748	8381.27	11498	7862.97	9891.09	5396.76	7044.96
[R].DQAGEYECSAENDVSFPDVKK.[V]	A0A4W9	Neuronal growth regulator 1 OS=Mus musculus GN=Negr1 PE=1 SV=1	1xCarbamidomethyl [C8]; 2xTMT6plex [K20; K21]; 1xTMT6plex [N-Term]	A0A4W9 [190-210]		1	0.842861	-0.246633	0.340849	39198.3	54192.5	56380.6	52685.6	72660	52348.5
[R].EAIICK.[N]	O88844	Isocitrate dehydrogenase [NADP] cytoplasmic OS=Mus musculus GN=Idh1 PE=1 SV=2	1xCarbamidomethyl [C5]; 1xTMT6plex [K6]; 1xTMT6plex [N-Term]	O88844 [110-115]		2	1.33479	0.41661	0.371018	115058	215925	136527	88651.7	97531.3	164067
[K].DREGFFTNGLTLGAK.[K]	Q9JJV2	Profilin-2 OS=Mus musculus GN=Pfn2 PE=1 SV=3	1xDeamidated [N8]; 1xTMT6plex [K15]; 1xTMT6plex [N-Term]	Q9JJV2 [55-69]		1	1.87474	0.906693	0.316229	33379.9	140336	77542.4	30974.5	29898.6	73149.8
[R].ILIEDSDQNLK.[Y]	O54774	AP-3 complex subunit delta-1 OS=Mus musculus GN=Ap3d1 PE=1 SV=1	1xTMT6plex [K11]; 1xTMT6plex [N-Term]	O54774 [310-320]		1	1.36603	0.449992	0.315363	13357	23240	26916.8	11447.4	14072.2	20975.4
[K].DFDCIITEFAK.[S]	A0A0G2JGB7	Leucine-rich glioma-inactivated protein 1 OS=Mus musculus GN=Lgi1 PE=1 SV=1	1xCarbamidomethyl [C4]; 1xTMT6plex [K11]; 1xTMT6plex [N-Term]	A0A0G2JGB7 [194-204]		1	2.04695	1.03347	0.163301	10759.7	14144.1	8317.97	0	6509.76	9720.12
[K].AMAEILR.[FY]	A0A0J9YVF0; Q9QYS2	Metabotropic glutamate receptor 2 OS=Mus musculus GN=Grm2 PE=1 SV=1 Metabotropic glutamate receptor 3 OS=Mus musculus GN=Grm3 PE=1 SV=1	1xOxidation [M2]; 1xTMT6plex [N-Term]	A0A0J9YVF0 [194-200]; Q9QYS2 [200-206]		1	1.12114	0.164969	0.297951	87643	89588.8	80388.6	86863.6	80300.3	62620
[R].FSSSGGGGGGGR.[F]	P35527	Keratin, type I cytoskeletal 9 CONTAMINANT OS=Homo sapiens GN=KRT9 PE=1 SV=3	1xTMT6plex [N-Term]	P35527 [35-46]		2	0.643984	-0.634904	0.293221	57943.2	211737	378765	395137	335950	275841
[RK].EYQELMNVK.[L]	P50446; Q8BGZ7	Keratin, type II cytoskeletal 6A OS=Mus musculus GN=Krt6a PE=1 SV=3 Keratin, type II cytoskeletal 75 OS=Mus musculus GN=Krt75 PE=1 SV=1	1xOxidation [M6]; 1xTMT6plex [K9]; 1xTMT6plex [N-Term]	P50446 [436-444]; Q8BGZ7 [434-442]		1	8.28238	3.05005	0.387252	0	198326	13695.4	17375.5	5198.05	3025.56
[R].IGLNLFNKKPEK.[G]	Q5DU25; Q8R0S2	IQ motif and SEC7 domain-containing protein 2 OS=Mus musculus GN=Iqsec2 PE=1 SV=3 IQ motif and SEC7 domain-containing protein 1 OS=Mus musculus GN=Iqsec1 PE=1 SV=2	3xTMT6plex [K8; K9; K12]; 1xTMT6plex [N-Term]	Q5DU25 [749-760]; Q8R0S2 [528-539]		1	1.48314	0.568652	0.325084	128690	285261	130548	140272	107849	119004
[K].MNELNHCIVAR.[I]	O70589	Peripheral plasma membrane protein CASK OS=Mus musculus GN=Cask PE=1 SV=2	1xCarbamidomethyl [C7]; 1xTMT6plex [N-Term]	O70589 [507-517]		1	1.20446	0.268391	0.332084	15347.3	24265.5	17969.3	15087.5	14203.4	18516.3
[K].ADIKAPEDKK.[K]	Q8C2Q8	ATP synthase subunit gamma OS=Mus musculus GN=Atp5c1 PE=1 SV=1	3xTMT6plex [K4; K9; K10]; 1xTMT6plex [N-Term]	Q8C2Q8 [56-65]		1	1.23724	0.30712	0.346222	598598	791727	571261	518354	369456	697647
[K].ALVAYYQK.[Y]	P14131	40S ribosomal protein S16 OS=Mus musculus GN=Rps16 PE=1 SV=4	1xTMT6plex [K8]; 1xTMT6plex [N-Term]	P14131 [91-98]		3	1.16513	0.220493	0.339934	107561	153100	112214	97509.5	101081	121438
[K].KNHEEEMKDLR.[N]	P13645	Keratin, type I cytoskeletal 10 CONTAMINANT OS=Homo sapiens GN=KRT10 PE=1 SV=6	2xTMT6plex [K1; K8]	P13645 [285-295]		1	0.608881	-0.715768	0.405202	37792.6	182682	76250.9	267590	100457	119281
[R].ETYGDMADCCEK.[Q]	P02769	Serum albumin CONTAMINANT OS=Bos taurus GN=ALB PE=1 SV=4	2xCarbamidomethyl [C9; C10]; 1xTMT6plex [K12]; 1xTMT6plex [N-Term]	P02769 [106-117]		3	0.863952	-0.210977	0.281485	150885	164949	161076	216712	186624	148674
[K].QDLDKGLELISK.[A]	Q9CZW5	Mitochondrial import receptor subunit TOM70 OS=Mus musculus GN=Tomm70 PE=1 SV=2	2xTMT6plex [K5; K12]; 1xTMT6plex [N-Term]	Q9CZW5 [528-539]		1	1.48658	0.572001	0.363172	116685	281246	148597	113114	77620.7	176906
[R].WFLAVPLVSLGFK.[T]	A0A0R3P9C8	NADH dehydrogenase [ubiquinone] 1 alpha subcomplex subunit 9, mitochondrial OS=Mus musculus GN=Ndufa9 PE=1 SV=1	1xTMT6plex [K13]; 1xTMT6plex [N-Term]	A0A0R3P9C8 [218-230]		1	1.51997	0.60404	0.338785	57031.3	150411	81991.2	60251.3	44379.7	85790.2
[K].SSQSLLNSSNQK.[N]	A0A140T8P5	Protein Igkv8-24 (Fragment) OS=Mus musculus GN=Igkv8-24 PE=4 SV=2	1xTMT6plex [K12]; 1xTMT6plex [N-Term]	A0A140T8P5 [45-56]		1	0.757494	-0.400693	0.391283	38748.2	40039.6	78705.5	53196.2	91806.7	62910.6
[R].CLQMIGR.[C]	Q6NS60	F-box only protein 41 OS=Mus musculus GN=Fbxo41 PE=1 SV=3	1xCarbamidomethyl [C1]; 1xTMT6plex [N-Term]	Q6NS60 [732-738]		1	0.860114	-0.2174	0.274495	69596.1	65249.7	66741.7	79765.4	92032.9	62574.6
[K].QTAASAGLVDAPAPSAASR.[K]	Q64332	Synapsin-2 OS=Mus musculus GN=Syn2 PE=1 SV=2	1xTMT6plex [N-Term]	Q64332 [94-112]		2	1.29938	0.377825	0.294506	31647.3	60304.2	42215.2	35317.9	31031.8	36904.6
[K].IYSNAGEQSFDK.[L]	E9QMC2; Q3UVX5	Metabotropic glutamate receptor 5 OS=Mus musculus GN=Grm5 PE=1 SV=1 Metabotropic glutamate receptor 5 OS=Mus musculus GN=Grm5 PE=1 SV=2	1xTMT6plex [K12]	E9QMC2 [247-258]; Q3UVX5 [247-258]		2	0.902391	-0.148176	0.348876	65246	82994.6	63780	84185.9	71410.3	79358.1
[R].AVETTAQSDNK.[I]	P50516	V-type proton ATPase catalytic subunit A OS=Mus musculus GN=Atp6v1a PE=1 SV=2	1xTMT6plex [K11]; 1xTMT6plex [N-Term]	P50516 [554-564]		1	1.58763	0.666871	0.353111	16911.6	48477.9	24860.8	11508.9	17519.2	27817.9
[K].TIIPLISQCTPK.[V]	P08249	Malate dehydrogenase, mitochondrial OS=Mus musculus GN=Mdh2 PE=1 SV=3	1xCarbamidomethyl [C9]; 1xTMT6plex [K12]; 1xTMT6plex [N-Term]	P08249 [204-215]		1	1.41672	0.502551	0.331848	16996.9	38606.9	22798.3	19567.4	13456.4	22316.8
[K].HELQANCYEEVKDR.[C]	P18760	Cofilin-1 OS=Mus musculus GN=Cfl1 PE=1 SV=3	1xCarbamidomethyl [C7]; 1xTMT6plex [K12]; 1xTMT6plex [N-Term]	P18760 [133-146]		2	1.34679	0.42952	0.38852	271340	449652	261130	158032	207144	364059
[K].EEQELQDIQSR.[S]	P35803	Neuronal membrane glycoprotein M6-b OS=Mus musculus GN=Gpm6b PE=1 SV=2	1xTMT6plex [N-Term]	P35803 [309-319]		1	1.52415	0.608004	0.355305	9574.13	24367	13055.8	10336.4	5774.41	14724.1
[R].EKEFECHSMR.[E]	E9Q512	Protein Trip11 OS=Mus musculus GN=Trip11 PE=1 SV=1	1xCarbamidomethyl [C6]; 1xTMT6plex [K2]; 1xTMT6plex [N-Term]	E9Q512 [1492-1501]		1	0.891206	-0.166169	0.328814	45328.3	41457.3	39401.2	55738.4	42380.4	43472.2
[R].VVDLLVIK.[G]	Q9CQZ5	NADH dehydrogenase [ubiquinone] 1 alpha subcomplex subunit 6 OS=Mus musculus GN=Ndufa6 PE=1 SV=1	1xTMT6plex [K8]; 1xTMT6plex [N-Term]	Q9CQZ5 [81-88]		1	1.34317	0.425645	0.343202	46035.2	91369	61006.8	50568.6	34171.9	62977.7
[R].ELEQAIR.[RG]	Q61644	Protein kinase C and casein kinase substrate in neurons protein 1 OS=Mus musculus GN=Pacsin1 PE=1 SV=1	1xTMT6plex [N-Term]	Q61644 [267-273]		2	1.29567	0.373699	0.328545	113767	216181	151485	114165	106307	151099
[R].RIQSSESLK.[L]	D3YZ21	Protein D430041D05Rik OS=Mus musculus GN=D430041D05Rik PE=1 SV=1	1xTMT6plex [K9]; 1xTMT6plex [N-Term]	D3YZ21 [406-414]		1	0.834628	-0.260795	0.351961	65495.3	115060	80003.2	89794.2	110974	111416
[K].KIIEPMACDGLR.[T]	Q0VF55	Calcium-transporting ATPase OS=Mus musculus GN=Atp2b3 PE=1 SV=1	1xCarbamidomethyl [C8]; 1xTMT6plex [K1]; 1xTMT6plex [N-Term]	Q0VF55 [633-644]		1	0.774297	-0.369042	0.248004	9964.05	10976.1	10117	15701.4	8950.2	15458.5
[K].NKLNDLEDALQQAKEDLAR.[L]	P04264	Keratin, type II cytoskeletal 1 CONTAMINANT OS=Homo sapiens GN=KRT1 PE=1 SV=6	2xTMT6plex [K2; K14]; 1xTMT6plex [N-Term]	P04264 [442-460]		1	0.649172	-0.623326	0.264736	397164	1.65774e+06	1.92987e+06	2.34853e+06	1.46686e+06	2.32285e+06
[K].KNIILEEGK.[E]	P18760	Cofilin-1 OS=Mus musculus GN=Cfl1 PE=1 SV=3	2xTMT6plex [K1; K9]; 1xTMT6plex [N-Term]	P18760 [45-53]		1	1.29016	0.367554	0.359317	60536.3	111063	77187.3	52839	55371.4	84623.3
[R].GFSSGSAVVSGGSR.[R]	P35908	Keratin, type II cytoskeletal 2 epidermal CONTAMINANT OS=Homo sapiens GN=KRT2 PE=1 SV=2	1xTMT6plex [N-Term]	P35908 [21-34]		2	0.61012	-0.712835	0.253412	50224.1	308723	357550	381537	286951	505866
[K].NVTELNEPLSNEER.[N]	P61982	14-3-3 protein gamma OS=Mus musculus GN=Ywhag PE=1 SV=2	1xTMT6plex [N-Term]	P61982 [29-42]		1	1.31925	0.399723	0.366448	20399	35755.8	24281.7	19505.4	13135.1	28330.7
[R].RNENYFDDIPR.[S]	S4R2I2	Ankyrin repeat and sterile alpha motif domain-containing protein 1B OS=Mus musculus GN=Anks1b PE=1 SV=1	1xTMT6plex [N-Term]	S4R2I2 [229-239]		1	1.34841	0.431264	0.378962	39354.7	77150.3	52180	33998.5	30238	60862.3
[R].TQNVLGEK.[G]	P62908	40S ribosomal protein S3 OS=Mus musculus GN=Rps3 PE=1 SV=1	1xTMT6plex [K8]; 1xTMT6plex [N-Term]	P62908 [55-62]		1	1.26972	0.344508	0.350591	157095	276815	180216	152639	133890	197141
[K].VQALEEANNDLENK.[I]	P35527	Keratin, type I cytoskeletal 9 CONTAMINANT OS=Homo sapiens GN=KRT9 PE=1 SV=3	1xTMT6plex [K14]; 1xTMT6plex [N-Term]	P35527 [171-184]		2	0.695509	-0.523858	0.349478	118584	282935	539405	535455	420522	396879
[R].LFCVGFTK.[K]	P97351	40S ribosomal protein S3a OS=Mus musculus GN=Rps3a PE=1 SV=3	1xCarbamidomethyl [C3]; 1xTMT6plex [K8]; 1xTMT6plex [N-Term]	P97351 [137-144]		1	1.28826	0.365424	0.282261	90736.9	149689	164798	120108	88731.2	105712
[R].SPSPISTLSHLAGSAGR.[T]	E9QMC2; Q3UVX5	Metabotropic glutamate receptor 5 OS=Mus musculus GN=Grm5 PE=1 SV=1 Metabotropic glutamate receptor 5 OS=Mus musculus GN=Grm5 PE=1 SV=2	1xTMT6plex [N-Term]	E9QMC2 [982-998]; Q3UVX5 [1014-1030]		1	0.82988	-0.269025	0.380046	19950.9	33122.6	21727.5	26719.9	36319.9	27095
[R].VLVLDDTNHER.[E]	P16330	2',3'-cyclic-nucleotide 3'-phosphodiesterase OS=Mus musculus GN=Cnp PE=1 SV=3	1xTMT6plex [N-Term]	P16330 [117-127]		1	0.829579	-0.269549	0.380325	85954	140218	92365.4	111228	116862	155885
[R].LLRDYQELMNVK.[L]	P35908	Keratin, type II cytoskeletal 2 epidermal CONTAMINANT OS=Homo sapiens GN=KRT2 PE=1 SV=2	1xTMT6plex [K12]; 1xTMT6plex [N-Term]	P35908 [459-470]		2	0.644075	-0.634699	0.293727	25430.9	82677.1	75800.4	119417	52344.8	113777
[R].TKFETEQALR.[M]	Q9QWL7	Keratin, type I cytoskeletal 17 OS=Mus musculus GN=Krt17 PE=1 SV=3	1xTMT6plex [K2]; 1xTMT6plex [N-Term]	Q9QWL7 [171-180]		1	6.22932	2.63908	0.317496	17147.1	404407	71939	30681.9	25052	23487.1
[R].DLSEAGK.[R]	Q8R0S2	IQ motif and SEC7 domain-containing protein 1 OS=Mus musculus GN=Iqsec1 PE=1 SV=2	1xTMT6plex [K7]; 1xTMT6plex [N-Term]	Q8R0S2 [926-932]		1	1.26736	0.341824	0.326917	78779.7	131033	77543.7	77000.3	67815.6	81920.4
[K].DVNQQEFVR.[A]	D3YUT3	40S ribosomal protein S19 (Fragment) OS=Mus musculus GN=Rps19 PE=1 SV=2	1xTMT6plex [N-Term]	D3YUT3 [8-16]		1	3.08145	1.62361	0.354417	41376.6	313434	57514.8	64361.3	39674.5	29773
[K].IGGHGAEYGAEALER.[M]	Q91VB8	Alpha globin 1 OS=Mus musculus GN=Hba-a1 PE=1 SV=1	1xTMT6plex [N-Term]	Q91VB8 [18-32]		1	1.48735	0.572742	0.34075	23096.6	55728.2	33138.1	31742.1	13291.8	30243
[K].GATCSSEAR.[Q]	Q8BWS5	G protein-regulated inducer of neurite outgrowth 3 OS=Mus musculus GN=Gprin3 PE=1 SV=1	1xCarbamidomethyl [C4]; 1xTMT6plex [N-Term]	Q8BWS5 [265-273]		1	0.799421	-0.322972	0.382976	14210	29467.2	16704.5	21719.2	28871.3	24941.3
[K].APVLSDSSCK.[S]	P00761	Trypsin CONTAMINANT OS=Sus scrofa PE=1 SV=1	1xCarbamidomethyl [C9]; 1xTMT6plex [K10]; 1xTMT6plex [N-Term]	P00761 [148-157]		2	0.903242	-0.146816	0.318559	90909.9	95712.7	100924	122229	93129.7	102990
[K].LAMQEFMILPVGASSFR.[E]	P17182	Alpha-enolase OS=Mus musculus GN=Eno1 PE=1 SV=3	2xOxidation [M3; M7]; 1xTMT6plex [N-Term]	P17182 [163-179]		1	1.06044	0.0846638	0.33882	70298.5	64853.7	68986	59187.7	70068.7	63246.9
[R].ISAAGFPSR.[W]	Q99104	Unconventional myosin-Va OS=Mus musculus GN=Myo5a PE=1 SV=2	1xTMT6plex [N-Term]	Q99104 [692-700]		1	0.856161	-0.224046	0.353587	61970.1	98208.2	78819.6	107322	88608.3	83220.2
[R].YLKEYQDLLNVK.[M]	P08551	Neurofilament light polypeptide OS=Mus musculus GN=Nefl PE=1 SV=5	1xDeamidated [N10]; 2xTMT6plex [K3; K12]; 1xTMT6plex [N-Term]	P08551 [369-380]		1	0.859856	-0.217832	0.360825	179630	281570	203283	266411	225373	281001
[K].GQQYHEIGR.[S]	B1AWV9	Anion exchange protein OS=Mus musculus GN=Slc4a10 PE=1 SV=1	1xTMT6plex [N-Term]	B1AWV9 [351-359]		1	0.842419	-0.24739	0.377093	31996.2	52148.2	36136.2	56367.8	42703	43709
[K].EAFSLFDKDGDGTITTK.[E]	P62204	Calmodulin OS=Mus musculus GN=Calm1 PE=1 SV=2	2xTMT6plex [K8; K17]; 1xTMT6plex [N-Term]	P62204 [15-31]		2	1.15984	0.213931	0.340532	138278	156728	178137	105435	161989	140513
[K].KDVDNAYMIK.[V]	P35908	Keratin, type II cytoskeletal 2 epidermal CONTAMINANT OS=Homo sapiens GN=KRT2 PE=1 SV=2	2xTMT6plex [K1; K10]; 1xTMT6plex [N-Term]	P35908 [287-296]		2	0.647332	-0.627423	0.350932	164294	617886	477281	985650	436907	523062
[K].GYFPEPVTVK.[W]	P03987	Ig gamma-3 chain C region OS=Mus musculus PE=1 SV=2	1xTMT6plex [K10]; 1xTMT6plex [N-Term]	P03987 [30-39]		3	0.710846	-0.492391	0.367671	754510	420925	251208	836461	735066	435436
[K].FISGIFTK.[S]	Q3UHD9	Arf-GAP with GTPase, ANK repeat and PH domain-containing protein 2 OS=Mus musculus GN=Agap2 PE=1 SV=1	1xTMT6plex [K8]; 1xTMT6plex [N-Term]	Q3UHD9 [341-348]		1	0.870562	-0.19998	0.353574	67973.8	100036	83030.6	96465.4	83104.8	108796
[K].IEISELNR.[V]	P35908; P04264	Keratin, type II cytoskeletal 2 epidermal CONTAMINANT OS=Homo sapiens GN=KRT2 PE=1 SV=2 Keratin, type II cytoskeletal 1 CONTAMINANT OS=Homo sapiens GN=KRT1 PE=1 SV=6	1xTMT6plex [N-Term]	P35908 [394-401]; P04264 [396-403]		3	0.678548	-0.559477	0.29217	132195	439642	476165	565305	354247	624924
[R].ILHVNGFNPEEK.[K]	Q8CGK7	Guanine nucleotide-binding protein G(olf) subunit alpha OS=Mus musculus GN=Gnal PE=1 SV=1	1xDeamidated [N5]; 1xTMT6plex [K12]; 1xTMT6plex [N-Term]	Q8CGK7 [64-75]		1	1.16034	0.214553	0.357334	17120.3	21342.7	19812.6	13391.6	15764.7	21066.4
[R].SSLAWESR.[A]	Q71M36	Chondroitin sulfate proteoglycan 5 OS=Mus musculus GN=Cspg5 PE=1 SV=2	1xTMT6plex [N-Term]	Q71M36 [48-55]		1	1.37192	0.456195	0.365107	62704.6	130946	73841.3	53915.8	54715.1	86345.9
[K].TCTTVAFTQVNSEDK.[G]	P12970	60S ribosomal protein L7a OS=Mus musculus GN=Rpl7a PE=1 SV=2	1xCarbamidomethyl [C2]; 1xDeamidated [N11]; 1xTMT6plex [K15]; 1xTMT6plex [N-Term]	P12970 [198-212]		1	1.11913	0.162374	0.299203	46296.1	59666.2	60849.5	50611.3	52053.6	46390.4
[K].RLGCGPEGER.[D]	P68404; Q4VA93	Protein kinase C beta type OS=Mus musculus GN=Prkcb PE=1 SV=4 Protein kinase C OS=Mus musculus GN=Prkca PE=1 SV=1	1xCarbamidomethyl [C4]; 1xTMT6plex [N-Term]	P68404 [583-592]; Q4VA93 [580-589]		1	1.30117	0.379804	0.336642	65459.3	85891.2	44622	43486.7	42760.8	64365.6
[R].LSGPGGSGSFR.[S]	P46660	Alpha-internexin OS=Mus musculus GN=Ina PE=1 SV=3	1xTMT6plex [N-Term]	P46660 [29-39]		1	0.775643	-0.366536	0.349738	85004.1	133061	85710.7	130882	91129.9	169632
[K].VYIILAKPER.[N]	E9QMC2; Q3UVX5	Metabotropic glutamate receptor 5 OS=Mus musculus GN=Grm5 PE=1 SV=1 Metabotropic glutamate receptor 5 OS=Mus musculus GN=Grm5 PE=1 SV=2	1xTMT6plex [K7]; 1xTMT6plex [N-Term]	E9QMC2 [821-830]; Q3UVX5 [821-830]		2	1.06006	0.0841464	0.352388	1.22389e+07	1.39978e+07	1.35676e+07	1.18397e+07	1.34458e+07	1.22636e+07
[R].IDSLMDEIAFLK.[K]	P08551	Neurofilament light polypeptide OS=Mus musculus GN=Nefl PE=1 SV=5	1xTMT6plex [K12]; 1xTMT6plex [N-Term]	P08551 [213-224]		1	0.672135	-0.573177	0.626126	0	8570.24	4979.66	0	9832.03	10327.5
[K].IQGEYK.[Y]	E9QNN1	ATP-dependent RNA helicase A OS=Mus musculus GN=Dhx9 PE=1 SV=1	1xTMT6plex [K6]; 1xTMT6plex [N-Term]	E9QNN1 [197-202]		1	1.39344	0.478646	0.364139	74481.8	161354	93094.5	75370	54908.6	105779
[K].GGSQGEAVGELPR.[G]	P16330	2',3'-cyclic-nucleotide 3'-phosphodiesterase OS=Mus musculus GN=Cnp PE=1 SV=3	1xTMT6plex [N-Term]	P16330 [356-368]		2	0.854291	-0.2272	0.373433	193945	288017	208628	265024	226527	316827
[K].YENEVALR.[Q]	P13645	Keratin, type I cytoskeletal 10 CONTAMINANT OS=Homo sapiens GN=KRT10 PE=1 SV=6	1xTMT6plex [N-Term]	P13645 [238-245]		2	0.567523	-0.81725	0.331147	699155	2.53833e+06	1.89255e+06	2.73353e+06	1.35214e+06	4.95366e+06
[K].DYYMHWVK.[Q]	A0A075B5R7; A0A075B5R4	Protein Ighv14-2 (Fragment) OS=Mus musculus GN=Ighv14-2 PE=4 SV=1 Protein Ighv14-1 (Fragment) OS=Mus musculus GN=Ighv14-1 PE=4 SV=1	1xTMT6plex [K8]; 1xTMT6plex [N-Term]	A0A075B5R7 [50-57]; A0A075B5R4 [50-57]		1	1.51666	0.600894	0.317551	167343	69375.7	134201	91508	37410.7	115645
[K].WELLQQVDTSTR.[T]	P04264	Keratin, type II cytoskeletal 1 CONTAMINANT OS=Homo sapiens GN=KRT1 PE=1 SV=6	1xTMT6plex [N-Term]	P04264 [212-223]		3	0.705071	-0.504159	0.279061	45314.9	153626	142689	188495	132304	163733
[R].TTHYGSLPQK.[S]	F6RT34; F6TYB7; F7A0B0	Myelin basic protein (Fragment) OS=Mus musculus GN=Mbp PE=1 SV=1 Myelin basic protein (Fragment) OS=Mus musculus GN=Mbp PE=1 SV=1 Myelin basic protein (Fragment) OS=Mus musculus GN=Mbp PE=1 SV=1	1xTMT6plex [K10]	F6RT34 [106-115]; F6TYB7 [126-135]; F7A0B0 [101-110]		2	0.65102	-0.619225	0.52203	108506	953515	208326	1.01566e+06	429788	505873
[R].FSSSSGYGGGSSR.[V]	P35527	Keratin, type I cytoskeletal 9 CONTAMINANT OS=Homo sapiens GN=KRT9 PE=1 SV=3	1xTMT6plex [N-Term]	P35527 [47-59]		3	0.648514	-0.624791	0.336211	123386	501849	957144	998013	796895	645101
[K].SAEFLLHMLK.[N]	Q9CPR4	60S ribosomal protein L17 OS=Mus musculus GN=Rpl17 PE=1 SV=3	1xTMT6plex [K10]; 1xTMT6plex [N-Term]	Q9CPR4 [87-96]		1	1.46541	0.551305	0.31507	5328.84	13223.7	10533.9	5275.75	5252.14	9320.75
[K].SINNAEK.[R]	F8WJ41	40S ribosomal protein S15a (Fragment) OS=Mus musculus GN=Rps15a PE=1 SV=1	1xTMT6plex [K7]; 1xTMT6plex [N-Term]	F8WJ41 [13-19]		1	1.23348	0.302739	0.313238	59241	99035	66386.2	59883.5	59368.2	62884.4
[R].RVLPTSPTSPR.[G]	D3YZU4	SH3 and multiple ankyrin repeat domains protein 1 OS=Mus musculus GN=Shank1 PE=1 SV=1	1xTMT6plex [N-Term]	D3YZU4 [1523-1533]		2	1.45262	0.538653	0.328004	35076.9	78040.2	37322.1	32604.1	33619.7	37340.5
[R].QPSVTISSK.[I]	P08553	Neurofilament medium polypeptide OS=Mus musculus GN=Nefm PE=1 SV=4	1xTMT6plex [K9]; 1xTMT6plex [N-Term]	P08553 [426-434]		2	0.843461	-0.245606	0.365764	187672	296949	223523	327476	228852	283241
[K].LQAHLVAQTNLLR.[N]	O08539	Myc box-dependent-interacting protein 1 OS=Mus musculus GN=Bin1 PE=1 SV=1	1xTMT6plex [N-Term]	O08539 [190-202]		1	1.50023	0.585181	0.359396	7027.05	18710.1	11196.3	5583.14	6865.89	12169.6
[K].LEQVLSSMKENK.[V]	Q91VA7	Isocitrate dehydrogenase [NAD] subunit, mitochondrial OS=Mus musculus GN=Idh3b PE=1 SV=1	2xTMT6plex [K9; K12]; 1xTMT6plex [N-Term]	Q91VA7 [96-107]		1	1.26076	0.334298	0.334291	107389	147798	81589.8	82140.1	78532	106449
[K].NKLNDLEDALQQAK.[E]	P04264	Keratin, type II cytoskeletal 1 CONTAMINANT OS=Homo sapiens GN=KRT1 PE=1 SV=6	2xTMT6plex [K2; K14]; 1xTMT6plex [N-Term]	P04264 [442-455]		2	0.692066	-0.531018	0.307605	263430	790895	1.09721e+06	1.18137e+06	789987	1.13751e+06
[R].LGFHLPLEVAYQR.[G]	Q9QXS1	Plectin OS=Mus musculus GN=Plec PE=1 SV=3	1xTMT6plex [N-Term]	Q9QXS1 [3958-3970]		2	0.741711	-0.431071	0.363635	8429.22	14035.4	22201.4	21747.9	14058.3	24414.1
[R].LLKEYQELMNVK.[L]	P50446	Keratin, type II cytoskeletal 6A OS=Mus musculus GN=Krt6a PE=1 SV=3	1xOxidation [M9]; 2xTMT6plex [K3; K12]; 1xTMT6plex [N-Term]	P50446 [433-444]		2	6.39861	2.67776	0.354743	36879	721657	70413.8	52766.2	43691	33094.4
[R].LAIQGPEDSPSR.[Q]	Q99KX1	Myeloid leukemia factor 2 OS=Mus musculus GN=Mlf2 PE=1 SV=1	1xTMT6plex [N-Term]	Q99KX1 [229-240]		3	0.846661	-0.240144	0.378082	32587.4	49017.7	30804.4	48409.9	36971	47387.2
[R].AQGNERPELGR.[S]	A2ARS0	Ankyrin repeat domain-containing protein 63 OS=Mus musculus GN=Ankrd63 PE=1 SV=1	1xTMT6plex [N-Term]	A2ARS0 [255-265]		1	1.25191	0.324126	0.384799	24081.4	30844.3	18672.5	16433.2	15501.8	26853.9
[R].IHFPLATYAPVISAEK.[A]	P68369; A0A0A0MQA5	Tubulin alpha-1A chain OS=Mus musculus GN=Tuba1a PE=1 SV=1 Tubulin alpha chain (Fragment) OS=Mus musculus GN=Tuba4a PE=1 SV=1	1xTMT6plex [K16]; 1xTMT6plex [N-Term]	P68369 [265-280]; A0A0A0MQA5 [294-309]		5	1.27154	0.346582	0.370805	824351	1.25688e+06	858389	771131	502695	1.03803e+06
[R].LGLIPEEFFQFLYPK.[T]	Q9CQQ7	ATP synthase F(0) complex subunit B1, mitochondrial OS=Mus musculus GN=Atp5f1 PE=1 SV=1	1xTMT6plex [K15]; 1xTMT6plex [N-Term]	Q9CQQ7 [56-70]		2	1.30807	0.387442	0.410166	114394	187056	122940	88876.5	72082.6	163481
[K].SDQSRLDSELK.[N]	P04264	Keratin, type II cytoskeletal 1 CONTAMINANT OS=Homo sapiens GN=KRT1 PE=1 SV=6	1xTMT6plex [K11]; 1xTMT6plex [N-Term]	P04264 [247-257]		2	0.671937	-0.573602	0.3156	98561.5	331585	284399	390379	215137	457895
[R].AVLEEEFR.[W]	Q3TDK6	Protein rogdi homolog OS=Mus musculus GN=Rogdi PE=1 SV=2	1xTMT6plex [N-Term]	Q3TDK6 [13-20]		1	1.2305	0.299243	0.32084	35924.7	46866.2	38953	37606.6	21323.9	40008.2
[R].LIGQIVSSITASLR.[F]	P68369	Tubulin alpha-1A chain OS=Mus musculus GN=Tuba1a PE=1 SV=1	1xTMT6plex [N-Term]	P68369 [230-243]		1	1.35607	0.439437	0.356485	417682	783427	397665	423910	298259	456803
[K].GHYTEGAELVDSVLDVVR.[K]	Q7TMM9; Q9ERD7; P99024; P68372; Q9CWF2	Tubulin beta-2A chain OS=Mus musculus GN=Tubb2a PE=1 SV=1 Tubulin beta-3 chain OS=Mus musculus GN=Tubb3 PE=1 SV=1 Tubulin beta-5 chain OS=Mus musculus GN=Tubb5 PE=1 SV=1 Tubulin beta-4B chain OS=Mus musculus GN=Tubb4b PE=1 SV=1 Tubulin beta-2B chain OS=Mus musculus GN=Tubb2b PE=1 SV=1	1xTMT6plex [N-Term]	Q7TMM9 [104-121]; Q9ERD7 [104-121]; P99024 [104-121]; P68372 [104-121]; Q9CWF2 [104-121]		1	0.882012	-0.181129	0.34741	53284.8	67807.8	74660.7	78582.8	63494	79862.7
[K].QFEQAK.[D]	Q9CWZ7	Gamma-soluble NSF attachment protein OS=Mus musculus GN=Napg PE=1 SV=1	1xTMT6plex [K6]; 1xTMT6plex [N-Term]	Q9CWZ7 [50-55]		1	1.60521	0.682765	0.398842	50856.1	152766	70635.2	42399.3	33824.1	94630.9
[R].SVDRPTAK.[G]	A2AJA9	Uncharacterized protein C9orf172 homolog OS=Mus musculus GN=Gm996 PE=1 SV=1	1xTMT6plex [K8]; 1xTMT6plex [N-Term]	A2AJA9 [542-549]		1	1.30221	0.380962	0.382627	62293.6	112795	67134.6	54956.6	48693.8	82359.3
[K].YDTLIIR.[D]	E9QMC2; Q3UVX5	Metabotropic glutamate receptor 5 OS=Mus musculus GN=Grm5 PE=1 SV=1 Metabotropic glutamate receptor 5 OS=Mus musculus GN=Grm5 PE=1 SV=2	1xTMT6plex [N-Term]	E9QMC2 [1156-1162]; Q3UVX5 [1188-1194]		1	0.926179	-0.110637	0.349275	1.22273e+06	1.27561e+06	1.37046e+06	1.30773e+06	1.30327e+06	1.56617e+06
[R].LAAPNLTVEEGK.[S]	P15209	BDNF/NT-3 growth factors receptor OS=Mus musculus GN=Ntrk2 PE=1 SV=1	1xDeamidated [N5]; 1xTMT6plex [K12]; 1xTMT6plex [N-Term]	P15209 [201-212]		1	1.2127	0.278217	0.300926	18527.1	28651.4	29026.2	20541.9	18566.9	23730.4
[R].SEIDNVKK.[Q]	P04264; Q922U2	Keratin, type II cytoskeletal 1 CONTAMINANT OS=Homo sapiens GN=KRT1 PE=1 SV=6 Keratin, type II cytoskeletal 5 OS=Mus musculus GN=Krt5 PE=1 SV=1	2xTMT6plex [K7; K8]	P04264 [410-417]; Q922U2 [392-399]		1	0.69979	-0.515006	0.310277	93357.1	283779	301674	338701	229218	402100
[R].GAAVNLTLVTPEK.[A]	Q9D6M3	Mitochondrial glutamate carrier 1 OS=Mus musculus GN=Slc25a22 PE=1 SV=1	1xTMT6plex [K13]; 1xTMT6plex [N-Term]	Q9D6M3 [68-80]		1	1.25474	0.327392	0.35667	69047.9	108768	63340	65661.6	52169.9	74363.9
[K].QISNLQQSISDAEQR.[G]	P04264	Keratin, type II cytoskeletal 1 CONTAMINANT OS=Homo sapiens GN=KRT1 PE=1 SV=6	1xTMT6plex [N-Term]	P04264 [418-432]		2	0.792827	-0.334922	0.292328	32555.1	61548.6	72791.1	70878.3	70499	69128.6
[R].MQEDIEMTK.[T]	P43006	Excitatory amino acid transporter 2 OS=Mus musculus GN=Slc1a2 PE=1 SV=1	1xTMT6plex [K9]; 1xTMT6plex [N-Term]	P43006 [509-517]		2	1.19808	0.260727	0.362564	457282	708935	518902	474982	380281	551250
[R].IIPGGVAER.[H]	Q8JZS0	Protein lin-7 homolog A OS=Mus musculus GN=Lin7a PE=1 SV=2	1xTMT6plex [N-Term]	Q8JZS0 [137-145]		1	1.24882	0.320565	0.343407	79732	138925	91624.7	80420.3	73051.5	94988.2
[R].EIAQDFK.[T]	P84244	Histone H3.3 OS=Mus musculus GN=H3f3a PE=1 SV=2	1xTMT6plex [K7]; 1xTMT6plex [N-Term]	P84244 [74-80]		1	1.33846	0.420574	0.398935	171332	335133	221513	133331	142626	267936
[K].ADIAVPLVFTK.[Y]	Q7TSJ2	Microtubule-associated protein 6 OS=Mus musculus GN=Map6 PE=1 SV=2	1xTMT6plex [K11]; 1xTMT6plex [N-Term]	Q7TSJ2 [22-32]		1	0.698182	-0.518325	0.406268	8679.1	23326.1	11026.2	13001.5	18876.7	29755.3
[R].LGEHNIDVLEGNEQFINAAK.[I]	P00761	Trypsin CONTAMINANT OS=Sus scrofa PE=1 SV=1	1xDeamidated [N]; 1xTMT6plex [K20]; 1xTMT6plex [N-Term]	P00761 [58-77]		11	0.945585	-0.0807213	0.331139	397766	422423	426682	469700	446361	402563
[K].ANHPMDAEVTK.[A]	P17426	AP-2 complex subunit alpha-1 OS=Mus musculus GN=Ap2a1 PE=1 SV=1	1xOxidation [M5]; 1xTMT6plex [K11]	P17426 [895-905]		1	0.68289	-0.550274	0.349149	7275.52	12220.1	4132.47	14550.2	6517.02	13532.9
[K].CPENFNEAK.[F]	A0A0J9YVF0; Q9QYS2	Metabotropic glutamate receptor 2 OS=Mus musculus GN=Grm2 PE=1 SV=1 Metabotropic glutamate receptor 3 OS=Mus musculus GN=Grm3 PE=1 SV=1	1xCarbamidomethyl [C1]; 1xTMT6plex [K9]; 1xTMT6plex [N-Term]	A0A0J9YVF0 [474-482]; Q9QYS2 [761-769]		1	0.874733	-0.193086	0.35686	39887.7	46182.9	32041.7	50090.9	46771.5	38164.3
[K].QVHPDTGISSK.[A]	Q64525; P70696; Q9D2U9	Histone H2B type 2-B OS=Mus musculus GN=Hist2h2bb PE=1 SV=3 Histone H2B type 1-A OS=Mus musculus GN=Hist1h2ba PE=1 SV=3 Histone H2B type 3-A OS=Mus musculus GN=Hist3h2ba PE=1 SV=3	1xTMT6plex [K11]; 1xTMT6plex [N-Term]	Q64525 [48-58]; P70696 [49-59]; Q9D2U9 [48-58]		1	1.32269	0.40348	0.318947	55489.1	113724	82318.6	55706.5	58468.2	75991.5
[R].VQVTSQEYSAR.[L]	P12960	Contactin-1 OS=Mus musculus GN=Cntn1 PE=1 SV=1	1xTMT6plex [N-Term]	P12960 [859-869]		2	0.779492	-0.359393	0.362238	50469.7	82949.8	68629.5	63934	117329	77943.3
[R].IVLLDSSLEYK.[K]	E9Q133	T-complex protein 1 subunit gamma OS=Mus musculus GN=Cct3 PE=1 SV=1	1xTMT6plex [K11]; 1xTMT6plex [N-Term]	E9Q133 [200-210]		1	1.33426	0.416039	0.343326	15230.3	31193	19074.7	13633.5	16048	19408
[K].HGVYNPNK.[I]	P08249	Malate dehydrogenase, mitochondrial OS=Mus musculus GN=Mdh2 PE=1 SV=3	1xTMT6plex [K8]; 1xTMT6plex [N-Term]	P08249 [158-165]		1	1.24439	0.315437	0.325636	32888.5	49143.7	28269.9	31288.7	27146.8	30204.1
[K].NHEEEMLALR.[G]	Q9Z2K1	Keratin, type I cytoskeletal 16 OS=Mus musculus GN=Krt16 PE=1 SV=3	1xOxidation [M6]; 1xTMT6plex [N-Term]	Q9Z2K1 [250-259]		1	2.59927	1.37811	0.35139	41214.9	235339	49854	36887.3	36650.9	52038.4
[R].SNEKEQLQGLNDR.[F]	P08553	Neurofilament medium polypeptide OS=Mus musculus GN=Nefm PE=1 SV=4	1xTMT6plex [K4]; 1xTMT6plex [N-Term]	P08553 [97-109]		2	0.867468	-0.205118	0.361018	287741	400413	325916	447814	319175	402011
[R].QILGQAK.[K]	Q62425	Cytochrome c oxidase subunit NDUFA4 OS=Mus musculus GN=Ndufa4 PE=1 SV=2	1xTMT6plex [K7]; 1xTMT6plex [N-Term]	Q62425 [4-10]		2	1.24677	0.3182	0.380415	1.37622e+06	2.12305e+06	1.27468e+06	1.18223e+06	1.03098e+06	1.61583e+06
[K].GLSQSALPYR.[R]	A0A0U1RQ71	40S ribosomal protein S13 OS=Mus musculus GN=Rps13 PE=1 SV=1	1xTMT6plex [N-Term]	A0A0U1RQ71 [10-19]		1	1.74278	0.801395	0.378555	37936.1	33876.9	108080	48187.6	16582.1	38452
[K].AAGAEEYAQQEVVKR.[S]	P16330	2',3'-cyclic-nucleotide 3'-phosphodiesterase OS=Mus musculus GN=Cnp PE=1 SV=3	1xTMT6plex [K14]; 1xTMT6plex [N-Term]	P16330 [261-275]		2	0.874068	-0.194182	0.375869	349187	421633	295363	357953	384572	477269
[K].LGISLDR.[H]	B1ARW4	NADH dehydrogenase [ubiquinone] iron-sulfur protein 5 (Fragment) OS=Mus musculus GN=Ndufs5 PE=1 SV=1	1xTMT6plex [N-Term]	B1ARW4 [10-16]		1	1.5195	0.603601	0.378482	51472.3	115058	49950.1	65953.9	23127.4	53386.1
[K].YELGRPAANTK.[I]	P62242	40S ribosomal protein S8 OS=Mus musculus GN=Rps8 PE=1 SV=2	1xTMT6plex [K11]; 1xTMT6plex [N-Term]	P62242 [27-37]		1	1.18164	0.240791	0.34484	214805	307642	305394	274755	187737	238094
[K].GTGTEECGR.[I]	Q9QYS2	Metabotropic glutamate receptor 3 OS=Mus musculus GN=Grm3 PE=1 SV=1	1xCarbamidomethyl [C7]; 1xTMT6plex [N-Term]	Q9QYS2 [51-59]		2	0.929123	-0.106058	0.370553	669903	735623	610074	792571	702433	674352
[R].FTVLTESAAK.[N]	P08551	Neurofilament light polypeptide OS=Mus musculus GN=Nefl PE=1 SV=5	1xTMT6plex [K10]; 1xTMT6plex [N-Term]	P08551 [285-294]		2	0.839845	-0.251806	0.3835	162691	235130	153424	218152	176094	262120
[K].VLINFNAPNPQDR.[K]	Q8R0S2	IQ motif and SEC7 domain-containing protein 1 OS=Mus musculus GN=Iqsec1 PE=1 SV=2	1xTMT6plex [N-Term]	Q8R0S2 [836-848]		1	0.78988	-0.340294	0.373317	10300.5	14239.4	6551.81	12253.8	10834.3	16274.5
[R].ADFSEAYK.[R]	P16330	2',3'-cyclic-nucleotide 3'-phosphodiesterase OS=Mus musculus GN=Cnp PE=1 SV=3	1xTMT6plex [K8]; 1xTMT6plex [N-Term]	P16330 [94-101]		1	0.761884	-0.392357	0.387882	262262	416559	258659	315619	332077	582781
[K].KETPTEKPK.[D]	P19246	Neurofilament heavy polypeptide OS=Mus musculus GN=Nefh PE=1 SV=3	3xTMT6plex [K1; K7; K9]; 1xTMT6plex [N-Term]	P19246 [937-945]		1	0.771882	-0.373548	0.39661	58806.8	107954	68478.7	87729.1	77386.2	139646
[K].IAFAITAIK.[G]	P62270	40S ribosomal protein S18 OS=Mus musculus GN=Rps18 PE=1 SV=3	1xTMT6plex [K9]; 1xTMT6plex [N-Term]	P62270 [26-34]		1	1.18318	0.242675	0.347484	87899.2	136900	102407	101213	79819.7	95514.3
[K].KYEEIDNAPEER.[A]	Q8BFR5	Elongation factor Tu, mitochondrial OS=Mus musculus GN=Tufm PE=1 SV=1	1xTMT6plex [K1]; 1xTMT6plex [N-Term]	Q8BFR5 [91-102]		2	1.3591	0.442656	0.381409	134796	250427	123893	112064	96525.6	166007
[K].FGVEQDVDMVFASFIR.[K]	P52480	Pyruvate kinase PKM OS=Mus musculus GN=Pkm PE=1 SV=4	1xTMT6plex [N-Term]	P52480 [231-246]		1	1.09784	0.134665	0.366761	23206.8	21893.1	26986.8	19042.8	22815.6	23804.1
[K].NVDVEFFKR.[V]	P14873	Microtubule-associated protein 1B OS=Mus musculus GN=Map1b PE=1 SV=2	1xTMT6plex [K8]; 1xTMT6plex [N-Term]	P14873 [2367-2375]		1	1.32496	0.405947	0.331906	40433.8	79645	69679	44492.2	36319.6	62406.2
[R].HGVQELEIELQSQLSKK.[A]	P35527	Keratin, type I cytoskeletal 9 CONTAMINANT OS=Homo sapiens GN=KRT9 PE=1 SV=3	2xTMT6plex [K16; K17]; 1xTMT6plex [N-Term]	P35527 [375-391]		1	0.713374	-0.48727	0.350266	20076.4	52627.3	86293.2	86044.5	72728.5	64107.2
[K].INFTAPFNPNK.[G]	Q9QYS2	Metabotropic glutamate receptor 3 OS=Mus musculus GN=Grm3 PE=1 SV=1	1xDeamidated [N2]; 1xTMT6plex [K11]; 1xTMT6plex [N-Term]	Q9QYS2 [438-448]		1	1.06406	0.0895735	0.362485	59709.8	57195.4	53625.9	58566.4	48821.4	52877.4
[R].FVVTDGGITR.[V]	E9Q1X8	Voltage-dependent calcium channel subunit alpha-2/delta-1 OS=Mus musculus GN=Cacna2d1 PE=1 SV=2	1xTMT6plex [N-Term]	E9Q1X8 [721-730]		1	0.840751	-0.250249	0.358563	42661	56506.9	54860.6	49597	77208	56398.3
[K].KGPAAIQK.[N]	P35527	Keratin, type I cytoskeletal 9 CONTAMINANT OS=Homo sapiens GN=KRT9 PE=1 SV=3	2xTMT6plex [K1; K8]; 1xTMT6plex [N-Term]	P35527 [192-199]		2	0.717613	-0.478722	0.399678	235605	531018	1.05412e+06	1.0126e+06	778872	745744
[R].LTSAVPGADIK.[V]	Q8R0S2	IQ motif and SEC7 domain-containing protein 1 OS=Mus musculus GN=Iqsec1 PE=1 SV=2	1xTMT6plex [K11]; 1xTMT6plex [N-Term]	Q8R0S2 [825-835]		2	1.26913	0.343834	0.368772	106711	166241	95043.7	112101	70361.5	107498
[K].DGLGFCALIHR.[H]	A1BN54	Alpha actinin 1a OS=Mus musculus GN=Actn1 PE=1 SV=1	1xCarbamidomethyl [C6]; 1xTMT6plex [N-Term]	A1BN54 [175-185]		1	1.05544	0.0778411	0.366477	26780.9	28940.4	29487.7	26515.8	25038.8	29178.7
[R].SEIDNVKK.[Q]	P04264; Q922U2	Keratin, type II cytoskeletal 1 CONTAMINANT OS=Homo sapiens GN=KRT1 PE=1 SV=6 Keratin, type II cytoskeletal 5 OS=Mus musculus GN=Krt5 PE=1 SV=1	2xTMT6plex [K7; K8]; 1xTMT6plex [N-Term]	P04264 [410-417]; Q922U2 [392-399]		3	0.7136	-0.486812	0.312514	290017	919766	899996	1.05854e+06	732008	1.16598e+06
[R].VMEHFIK.[L]	P20029	78 kDa glucose-regulated protein OS=Mus musculus GN=Hspa5 PE=1 SV=3	1xTMT6plex [K7]; 1xTMT6plex [N-Term]	P20029 [263-269]		1	1.16392	0.218993	0.310041	68140.8	100852	93816	78466.9	79527.1	67801.9
[K].VFHALMK.[A]	E9QNY8	Sacsin OS=Mus musculus GN=Sacs PE=1 SV=1	1xTMT6plex [K7]; 1xTMT6plex [N-Term]	E9QNY8 [3322-3328]		1	1.23658	0.306354	0.390527	48557.1	62255.2	37727.8	34300.8	32182.4	53638.6
[K].GRELPTAFDYVEFTR.[S]	A3KGU9	Spectrin alpha chain, non-erythrocytic 1 OS=Mus musculus GN=Sptan1 PE=1 SV=2	1xTMT6plex [N-Term]	A3KGU9 [2479-2493]		2	1.31278	0.392629	0.454522	13525.6	19572.9	16013.2	8539.06	7664.96	21206.4
[K].LTPEEEEILNKK.[R]	P62242	40S ribosomal protein S8 OS=Mus musculus GN=Rps8 PE=1 SV=2	1xDeamidated [N10]; 2xTMT6plex [K11; K12]; 1xTMT6plex [N-Term]	P62242 [129-140]		1	1.20099	0.264222	0.359943	150938	214711	173163	180745	106347	161548
[R].FLEQQNQVLQTK.[W]	P35908; P04264; Q6IFZ6	Keratin, type II cytoskeletal 2 epidermal CONTAMINANT OS=Homo sapiens GN=KRT2 PE=1 SV=2 Keratin, type II cytoskeletal 1 CONTAMINANT OS=Homo sapiens GN=KRT1 PE=1 SV=6 Keratin, type II cytoskeletal 1b OS=Mus musculus GN=Krt77 PE=1 SV=1	1xTMT6plex [K12]; 1xTMT6plex [N-Term]	P35908 [198-209]; P04264 [200-211]; Q6IFZ6 [187-198]		3	0.695046	-0.524819	0.338157	281518	835949	693329	921322	536876	1.14709e+06
[K].SDPSIVR.[L]	E9PV73	Neuron-specific calcium-binding protein hippocalcin (Fragment) OS=Mus musculus GN=Hpca PE=1 SV=1	1xTMT6plex [N-Term]	E9PV73 [175-181]		1	1.62391	0.69947	0.378033	63551.4	172774	63626.3	65862.7	36503.6	82343.5
[K].DTQLQQIVDK.[T]	Q63810	Calcineurin subunit B type 1 OS=Mus musculus GN=Ppp3r1 PE=1 SV=3	1xTMT6plex [K10]; 1xTMT6plex [N-Term]	Q63810 [126-135]		1	1.56749	0.648456	0.376225	28735.5	81339	36180.6	21052.1	28466.2	43787.1
[R].NFSGGK.[S]	P11798	Calcium/calmodulin-dependent protein kinase type II subunit alpha OS=Mus musculus GN=Camk2a PE=1 SV=2	1xTMT6plex [K6]; 1xTMT6plex [N-Term]	P11798 [312-317]		1	1.20447	0.268403	0.366541	141523	193337	119061	113906	112540	150416
[K].ASQDVSTAVAWYQQKPGQSPK.[L]	A0A140T8N7	Protein Igkv6-25 (Fragment) OS=Mus musculus GN=Igkv6-25 PE=4 SV=2	2xTMT6plex [K15; K21]; 1xTMT6plex [N-Term]	A0A140T8N7 [45-65]		1	0.791702	-0.336971	0.334643	45400.6	52694.1	42004.3	43040.8	54448.8	79469.7
[K].SLLNSLEEAK.[K]	Q06890	Clusterin OS=Mus musculus GN=Clu PE=1 SV=1	1xTMT6plex [K10]; 1xTMT6plex [N-Term]	Q06890 [68-77]		1	1.14194	0.191489	0.350986	59771	83750.6	75333	54141.8	70333.5	67176
[R].LSVEADINGLR.[R]	P19001	Keratin, type I cytoskeletal 19 OS=Mus musculus GN=Krt19 PE=1 SV=1	1xTMT6plex [N-Term]	P19001 [180-190]		1	2.35196	1.23386	0.335305	26411.4	152408	45693.7	38184.2	28314.7	28958.9
[K].NLDKEYLPIGGLAEFCK.[A]	P05202	Aspartate aminotransferase, mitochondrial OS=Mus musculus GN=Got2 PE=1 SV=1	1xCarbamidomethyl [C16]; 2xTMT6plex [K4; K17]; 1xTMT6plex [N-Term]	P05202 [91-107]		1	0.74489	-0.4249	0.33513	40731.5	34705.6	39013.4	42705.4	36408.5	74533.5
[R].ITAAEALK.[H]	P11798	Calcium/calmodulin-dependent protein kinase type II subunit alpha OS=Mus musculus GN=Camk2a PE=1 SV=2	1xTMT6plex [K8]; 1xTMT6plex [N-Term]	P11798 [260-267]		2	1.16017	0.214342	0.328979	783829	1.18207e+06	949297	876115	767014	869595
[R].AQLGIADENGWQEIHQACQR.[G]	D3YZU4	SH3 and multiple ankyrin repeat domains protein 1 OS=Mus musculus GN=Shank1 PE=1 SV=1	1xCarbamidomethyl [C18]; 1xTMT6plex [N-Term]	D3YZU4 [305-324]		1	1.30154	0.380216	0.460564	7841.6	9824.32	8187.72	11356.6	4462.61	4044.71
[R].NISCAAQDPEDLSTFAYITK.[D]	S4R2I2	Ankyrin repeat and sterile alpha motif domain-containing protein 1B OS=Mus musculus GN=Anks1b PE=1 SV=1	1xCarbamidomethyl [C4]; 1xTMT6plex [K20]; 1xTMT6plex [N-Term]	S4R2I2 [382-401]		1	1.29398	0.371821	0.349013	43000.4	72852.9	38953.1	42352.9	34194.7	43087.7
[K].LIIVEGCQR.[QL]	A0A0G2JGX4; Q8VDN2; Q6PIE5	Sodium/potassium-transporting ATPase subunit alpha OS=Mus musculus GN=Atp1a3 PE=1 SV=1 Sodium/potassium-transporting ATPase subunit alpha-1 OS=Mus musculus GN=Atp1a1 PE=1 SV=1 Sodium/potassium-transporting ATPase subunit alpha-2 OS=Mus musculus GN=Atp1a2 PE=1 SV=1	1xCarbamidomethyl [C7]; 1xTMT6plex [N-Term]	A0A0G2JGX4 [702-710]; Q8VDN2 [699-707]; Q6PIE5 [696-704]		2	1.35818	0.441672	0.424065	390292	722776	408733	313624	229437	577411
[K].GEVSCCWICTACK.[E]	P97772	Metabotropic glutamate receptor 1 OS=Mus musculus GN=Grm1 PE=1 SV=2	4xCarbamidomethyl [C5; C6; C9; C12]; 1xTMT6plex [K13]; 1xTMT6plex [N-Term]	P97772 [539-551]		1	1.14219	0.191806	0.323879	317140	288916	315998	290663	204714	311890
[R].TVQQLR.[LS]	A0A0N4SW28	Guanine nucleotide-binding protein subunit gamma OS=Mus musculus GN=Gng12 PE=1 SV=1	1xTMT6plex [N-Term]	A0A0N4SW28 [17-22]		1	0.781138	-0.35635	0.430122	34861.4	90546.7	44533.8	61397.3	75822.3	80337.2
[R].EVAENCK.[D]	Q9D6R2	Isocitrate dehydrogenase [NAD] subunit alpha, mitochondrial OS=Mus musculus GN=Idh3a PE=1 SV=1	1xCarbamidomethyl [C6]; 1xTMT6plex [K7]; 1xTMT6plex [N-Term]	Q9D6R2 [217-223]		1	1.6162	0.692603	0.412683	37536.1	100652	35569.4	25874.6	23259.3	58376
[K].KNHEEEMLALR.[G]	Q9Z2K1	Keratin, type I cytoskeletal 16 OS=Mus musculus GN=Krt16 PE=1 SV=3	1xDeamidated [N2]; 1xOxidation [M7]; 1xTMT6plex [K1]; 1xTMT6plex [N-Term]	Q9Z2K1 [249-259]		1	11.4255	3.51418	0.348979	10801.6	225682	12575.4	6180.56	0	15618
[K].YIPNRGPLDK.[W]	Q6ZWV3	60S ribosomal protein L10 OS=Mus musculus GN=Rpl10 PE=1 SV=3	1xTMT6plex [K10]; 1xTMT6plex [N-Term]	Q6ZWV3 [199-208]		1	1.20497	0.268999	0.340136	35032.5	57024	39635.3	35100.3	34442.9	39747.2
[K].WNTDNTLGTEISWENK.[L]	J3QMG3	Voltage-dependent anion-selective channel protein 3 OS=Mus musculus GN=Vdac3 PE=1 SV=1	1xTMT6plex [K16]; 1xTMT6plex [N-Term]	J3QMG3 [76-91]		1	0.873184	-0.195642	0.349237	40164.5	60156	56884	61188.7	53189.9	65657.3
[R].DGPNALTPPPTTPEWVK.[F]	A0A0G2JGX4; Q8VDN2; Q6PIE5	Sodium/potassium-transporting ATPase subunit alpha OS=Mus musculus GN=Atp1a3 PE=1 SV=1 Sodium/potassium-transporting ATPase subunit alpha-1 OS=Mus musculus GN=Atp1a1 PE=1 SV=1 Sodium/potassium-transporting ATPase subunit alpha-2 OS=Mus musculus GN=Atp1a2 PE=1 SV=1	1xDeamidated [N4]; 1xTMT6plex [K17]; 1xTMT6plex [N-Term]	A0A0G2JGX4 [78-94]; Q8VDN2 [75-91]; Q6PIE5 [73-89]		1	1.33204	0.413633	0.413677	67184.1	129116	80920	59077.6	46605.4	102434
[R].LWADPGAQACFGR.[S]	O70443	Guanine nucleotide-binding protein G(z) subunit alpha OS=Mus musculus GN=Gnaz PE=1 SV=4	1xCarbamidomethyl [C10]; 1xTMT6plex [N-Term]	O70443 [131-143]		1	0.803848	-0.315005	0.332147	13396.1	20516.5	18670.2	25351.2	15333.7	24728.9
[R].QLSKPLSER.[T]	Q8K212	Phosphofurin acidic cluster sorting protein 1 OS=Mus musculus GN=Pacs1 PE=1 SV=2	1xTMT6plex [K4]; 1xTMT6plex [N-Term]	Q8K212 [515-523]		1	0.743646	-0.427313	0.295716	293049	412821	336271	286508	597908	516978
[K].VREAVPK.[K]	A2ASS6	Titin OS=Mus musculus GN=Ttn PE=1 SV=1	1xTMT6plex [K7]; 1xTMT6plex [N-Term]	A2ASS6 [11443-11449]		1	0.890912	-0.166646	0.31497	111789	116084	110493	147669	125691	106437
[K].LTVVILEAK.[N]	P46096	Synaptotagmin-1 OS=Mus musculus GN=Syt1 PE=1 SV=1	1xTMT6plex [K9]; 1xTMT6plex [N-Term]	P46096 [289-297]		1	1.36128	0.444959	0.308447	80072.4	177496	121238	103350	85842.8	89079.9
[K].ATLTVNK.[S]	A0A075B5U7	Protein Ighv1-22 (Fragment) OS=Mus musculus GN=Ighv1-22 PE=4 SV=1	1xTMT6plex [K7]; 1xTMT6plex [N-Term]	A0A075B5U7 [87-93]		1	0.703882	-0.506594	0.527864	55471.5	52698.9	245956	102765	191159	209180
[R].LLDYVPIGPR.[F]	P46460	Vesicle-fusing ATPase OS=Mus musculus GN=Nsf PE=1 SV=2	1xTMT6plex [N-Term]	P46460 [608-617]		1	1.33769	0.419739	0.432444	71713.3	116231	65549.4	52429.8	37809.4	99262.2
[R].VFDKDGNGYISAAELR.[H]	P62204	Calmodulin OS=Mus musculus GN=Calm1 PE=1 SV=2	1xDeamidated [N7]; 1xTMT6plex [K4]; 1xTMT6plex [N-Term]	P62204 [92-107]		2	1.15829	0.211992	0.318187	161395	197261	243210	172518	166127	180973
[R].ASDAGVYR.[C]	E9PYH0	Versican core protein OS=Mus musculus GN=Vcan PE=1 SV=1	1xTMT6plex [N-Term]	E9PYH0 [122-129]		1	0.73219	-0.449711	0.372717	31895.6	35184.3	54507.6	36119.7	49839.2	80101.1
[K].AMAEILR.[FY]	A0A0J9YVF0; Q9QYS2	Metabotropic glutamate receptor 2 OS=Mus musculus GN=Grm2 PE=1 SV=1 Metabotropic glutamate receptor 3 OS=Mus musculus GN=Grm3 PE=1 SV=1	1xTMT6plex [N-Term]	A0A0J9YVF0 [194-200]; Q9QYS2 [200-206]		2	1.05086	0.0715755	0.365421	470751	518359	451494	450335	478717	441825
[R].SPEFTHENPLETR.[N]	Q6PIE5	Sodium/potassium-transporting ATPase subunit alpha-2 OS=Mus musculus GN=Atp1a2 PE=1 SV=1	1xTMT6plex [N-Term]	Q6PIE5 [226-238]		1	0.845532	-0.242068	0.344904	21641	26858.8	20242.3	20626.1	31862.2	28812
[K].QRPGQGLEWIGDIYPGSGSTNYNEK.[F]	A0A075B5W6	Protein Ighv1-55 (Fragment) OS=Mus musculus GN=Ighv1-55 PE=4 SV=1	1xDeamidated [N21]; 1xTMT6plex [K25]; 1xTMT6plex [N-Term]	A0A075B5W6 [58-82]		1	0.830846	-0.267347	0.361163	54822.9	54834	43830.5	50119.1	54349.9	80267.3
[K].SFHNELLTQLEQK.[V]	B1AZ46	Brain-specific angiogenesis inhibitor 1-associated protein 2 OS=Mus musculus GN=Baiap2 PE=1 SV=1	1xDeamidated [N4]; 1xTMT6plex [K13]	B1AZ46 [96-108]		1	1.70789	0.772214	0.358132	56024.4	152765	48152.8	62722.4	44168.1	43553.8
[R].LPGHLLENPNFKK.[V]	P97772	Metabotropic glutamate receptor 1 OS=Mus musculus GN=Grm1 PE=1 SV=2	2xTMT6plex [K12; K13]; 1xTMT6plex [N-Term]	P97772 [380-392]		1	0.915522	-0.127333	0.381954	329330	287843	356341	400652	330341	332350
[K].VFLLPDK.[K]	P46096	Synaptotagmin-1 OS=Mus musculus GN=Syt1 PE=1 SV=1	1xTMT6plex [K7]; 1xTMT6plex [N-Term]	P46096 [183-189]		1	1.23814	0.30818	0.343724	125536	217297	141963	139128	117973	134450
[R].SAAAEER.[S]	E9Q1G8	Septin-7 OS=Mus musculus GN=Sept7 PE=1 SV=2	1xTMT6plex [N-Term]	E9Q1G8 [7-13]		1	1.42671	0.512692	0.427013	46551.2	99672.1	50372.2	38981.4	25672.5	73142.6
[R].EFDELSPSAQR.[D]	O55143	Sarcoplasmic/endoplasmic reticulum calcium ATPase 2 OS=Mus musculus GN=Atp2a2 PE=1 SV=2	1xTMT6plex [N-Term]	O55143 [656-666]		2	1.20605	0.270284	0.381582	65701.1	101787	66165.9	60343.6	56279.1	77112.9
[R].TSQNSELNNMQDLVEDYKK.[K]	P35908	Keratin, type II cytoskeletal 2 epidermal CONTAMINANT OS=Homo sapiens GN=KRT2 PE=1 SV=2	1xDeamidated [N]; 2xTMT6plex [K18; K19]; 1xTMT6plex [N-Term]	P35908 [248-266]		3	0.605171	-0.724584	0.317944	54585.8	169739	147762	218900	91981.7	303962
[K].DQVANSAFVER.[L]	P07901	Heat shock protein HSP 90-alpha OS=Mus musculus GN=Hsp90aa1 PE=1 SV=4	1xTMT6plex [N-Term]	P07901 [501-511]		1	1.30082	0.379418	0.39555	60353.5	97203	51933.3	50765.8	38426.8	71852.2
[R].SIQDLTVTGTEPGQVSSR.[S]	Q62073	Mitogen-activated protein kinase kinase kinase 7 OS=Mus musculus GN=Map3k7 PE=1 SV=1	1xTMT6plex [N-Term]	Q62073 [412-429]		1	0.769	-0.378945	0.364809	11884.3	18762.8	10500	21976.9	19810.8	11719.6
[R].STSSTPGMGSPSR.[D]	F6S1C4; Q8C8U0	Liprin-beta-1 (Fragment) OS=Mus musculus GN=Ppfibp1 PE=1 SV=1 Liprin-beta-1 OS=Mus musculus GN=Ppfibp1 PE=1 SV=3	1xTMT6plex [N-Term]	F6S1C4 [39-51]; Q8C8U0 [346-358]		3	0.913282	-0.130868	0.330286	66365.6	85958	86468	84182.1	87308.9	89974.3
[R].LDIDSAPITAR.[N]	P52480	Pyruvate kinase PKM OS=Mus musculus GN=Pkm PE=1 SV=4	1xTMT6plex [N-Term]	P52480 [33-43]		1	1.21748	0.283897	0.422428	181617	184165	140067	108660	107219	199610
[R].IMNVIGEPIDERGPIK.[T]	P56480	ATP synthase subunit beta, mitochondrial OS=Mus musculus GN=Atp5b PE=1 SV=2	1xTMT6plex [K16]; 1xTMT6plex [N-Term]	P56480 [144-159]		1	1.31231	0.392104	0.402324	56560.9	102156	55454.7	46950.1	42735.2	73516.9
[R].AFLIEEQK.[I]	Q9D1R9	60S ribosomal protein L34 OS=Mus musculus GN=Rpl34 PE=1 SV=2	1xTMT6plex [K8]; 1xTMT6plex [N-Term]	Q9D1R9 [94-101]		1	0.871507	-0.198416	0.383696	180132	256788	198586	255241	273739	200222
[K].EMLSSTTYPVVVK.[M]	O88935	Synapsin-1 OS=Mus musculus GN=Syn1 PE=1 SV=2	1xTMT6plex [K13]; 1xTMT6plex [N-Term]	O88935 [257-269]		3	1.25036	0.322338	0.3421	159959	290714	227005	184194	147171	210623
[K].LQSPEVR.[S]	P97772	Metabotropic glutamate receptor 1 OS=Mus musculus GN=Grm1 PE=1 SV=2	1xTMT6plex [N-Term]	P97772 [342-348]		1	0.925527	-0.111653	0.387827	146343	143544	168832	184764	157807	153058
[R].LLGIITK.[K]	Q8K4W8	Chloride channel protein OS=Mus musculus GN=Clcn3 PE=1 SV=1	1xTMT6plex [K7]; 1xTMT6plex [N-Term]	Q8K4W8 [764-770]		1	1.16188	0.216459	0.346583	48510.1	73714.6	59333.2	55897.2	46057.6	54307.7
[R].GGGGGGYGSGGSSYGSGGGSYGSGGGGGGGR.[G]	P04264	Keratin, type II cytoskeletal 1 CONTAMINANT OS=Homo sapiens GN=KRT1 PE=1 SV=6	1xTMT6plex [N-Term]	P04264 [519-549]		3	0.685373	-0.545038	0.287195	16017.5	80773.9	83247.3	90466	78796.2	93424.9
[K].EIETYHNLLEGGQEDFESSGAGK.[I]	P35527	Keratin, type I cytoskeletal 9 CONTAMINANT OS=Homo sapiens GN=KRT9 PE=1 SV=3	1xTMT6plex [K23]; 1xTMT6plex [N-Term]	P35527 [450-472]		4	0.691993	-0.531171	0.428123	143315	471421	1.03848e+06	941096	832603	615360
[R].GDINHERGER.[K]	P14094	Sodium/potassium-transporting ATPase subunit beta-1 OS=Mus musculus GN=Atp1b1 PE=1 SV=1	1xTMT6plex [N-Term]	P14094 [137-146]		1	1.47495	0.560665	0.388981	34420.4	77466.6	34378.7	38306.6	18006.8	42853.2
[K].ATFDAISK.[T]	P25444	40S ribosomal protein S2 OS=Mus musculus GN=Rps2 PE=1 SV=3	1xTMT6plex [K8]; 1xTMT6plex [N-Term]	P25444 [239-246]		1	1.24421	0.315224	0.362131	189488	337873	228899	201126	171056	235643
[K].YQDLYTVEPNNAR.[Q]	E9Q1X8	Voltage-dependent calcium channel subunit alpha-2/delta-1 OS=Mus musculus GN=Cacna2d1 PE=1 SV=2	1xTMT6plex [N-Term]	E9Q1X8 [64-76]		1	1.13284	0.179939	0.345661	23719.5	24988.1	33028	22988.1	23866.5	25296.7
[K].DSTLIMQLLR.[D]	P68510; P68254; P61982; Q9CQV8; P63101; P62259	14-3-3 protein eta OS=Mus musculus GN=Ywhah PE=1 SV=2 14-3-3 protein theta OS=Mus musculus GN=Ywhaq PE=1 SV=1 14-3-3 protein gamma OS=Mus musculus GN=Ywhag PE=1 SV=2 14-3-3 protein beta/alpha OS=Mus musculus GN=Ywhab PE=1 SV=3 14-3-3 protein zeta/delta OS=Mus musculus GN=Ywhaz PE=1 SV=1 14-3-3 protein epsilon OS=Mus musculus GN=Ywhae PE=1 SV=1	1xTMT6plex [N-Term]	P68510 [218-227]; P68254 [213-222]; P61982 [218-227]; Q9CQV8 [215-224]; P63101 [213-222]; P62259 [216-225]		2	1.49466	0.57982	0.378675	53031.2	146356	83910	39892.4	56687.3	92959.8
[R].ALEAELAALR.[Q]	P46660	Alpha-internexin OS=Mus musculus GN=Ina PE=1 SV=3	1xTMT6plex [N-Term]	P46660 [121-130]		1	0.810407	-0.303281	0.306546	139102	171957	156402	207132	135137	234554
[K].NSSYFVEWIPNNVK.[TV]	Q7TMM9; Q9D6F9; Q9ERD7; P99024; P68372; Q9CWF2	Tubulin beta-2A chain OS=Mus musculus GN=Tubb2a PE=1 SV=1 Tubulin beta-4A chain OS=Mus musculus GN=Tubb4a PE=1 SV=3 Tubulin beta-3 chain OS=Mus musculus GN=Tubb3 PE=1 SV=1 Tubulin beta-5 chain OS=Mus musculus GN=Tubb5 PE=1 SV=1 Tubulin beta-4B chain OS=Mus musculus GN=Tubb4b PE=1 SV=1 Tubulin beta-2B chain OS=Mus musculus GN=Tubb2b PE=1 SV=1	1xDeamidated [N11]; 1xTMT6plex [K14]; 1xTMT6plex [N-Term]	Q7TMM9 [337-350]; Q9D6F9 [337-350]; Q9ERD7 [337-350]; P99024 [337-350]; P68372 [337-350]; Q9CWF2 [337-350]		4	1.21627	0.282468	0.401119	136722	205075	140130	128902	97777.1	169554
[K].ATLVCTITDFYPGVVTVDWK.[V]	A0A0G2JE99	Protein Iglc1 (Fragment) OS=Mus musculus GN=Iglc1 PE=4 SV=1	1xCarbamidomethyl [C5]; 1xTMT6plex [K20]; 1xTMT6plex [N-Term]	A0A0G2JE99 [24-43]		1	0.618813	-0.692425	0.296981	25790.4	29210.5	51721.4	79356.7	67678.5	25427.8
[K].IQDWYDK.[K]	P35527	Keratin, type I cytoskeletal 9 CONTAMINANT OS=Homo sapiens GN=KRT9 PE=1 SV=3	1xTMT6plex [K7]; 1xTMT6plex [N-Term]	P35527 [185-191]		1	0.71307	-0.487884	0.45286	140752	358982	819997	762715	549691	538367
[K].VIPELNGK.[L]	A0A0A0MQF6	Glyceraldehyde-3-phosphate dehydrogenase OS=Mus musculus GN=Gapdh PE=1 SV=1	1xDeamidated [N6]; 1xTMT6plex [K8]; 1xTMT6plex [N-Term]	A0A0A0MQF6 [244-251]		2	1.2679	0.342442	0.430685	405440	681752	486739	300520	335146	605702
[K].HPELADK.[N]	P63325	40S ribosomal protein S10 OS=Mus musculus GN=Rps10 PE=1 SV=1	1xTMT6plex [K7]; 1xTMT6plex [N-Term]	P63325 [32-38]		1	1.57318	0.653687	0.344054	23326.9	68571.2	32178.2	23866.1	23854.9	31148.5
[K].RITAAEALK.[H]	P11798	Calcium/calmodulin-dependent protein kinase type II subunit alpha OS=Mus musculus GN=Camk2a PE=1 SV=2	1xTMT6plex [K9]; 1xTMT6plex [N-Term]	P11798 [259-267]		2	1.17909	0.237678	0.392306	285459	408181	280865	328048	223320	275119
[R].LAQAHGFQGFLR.[D]	Q68FG2	Protein Sptbn2 OS=Mus musculus GN=Sptbn2 PE=1 SV=1	1xTMT6plex [N-Term]	Q68FG2 [1168-1179]		1	1.35287	0.436027	0.37558	38217.5	77792.1	64599.8	42382.6	27224.4	63893.6
[K].QTELNDFLLDVSK.[T]	Q8CA95	cAMP and cAMP-inhibited cGMP 3',5'-cyclic phosphodiesterase 10A OS=Mus musculus GN=Pde10a PE=1 SV=2	1xTMT6plex [K13]; 1xTMT6plex [N-Term]	Q8CA95 [250-262]		2	1.21	0.275008	0.357704	21763.4	28575.5	24082.7	25555.5	13456.5	22493.4
[K].GLELISK.[A]	Q9CZW5	Mitochondrial import receptor subunit TOM70 OS=Mus musculus GN=Tomm70 PE=1 SV=2	1xTMT6plex [K7]; 1xTMT6plex [N-Term]	Q9CZW5 [533-539]		1	1.4255	0.511464	0.405651	29410.4	69394.4	36131.4	27299	21225.3	46134.9
[K].GCEVVVSGK.[L]	P62908	40S ribosomal protein S3 OS=Mus musculus GN=Rps3 PE=1 SV=1	1xCarbamidomethyl [C2]; 1xTMT6plex [K9]; 1xTMT6plex [N-Term]	P62908 [133-141]		1	1.23664	0.306424	0.382637	82561.5	139072	90761.2	88828.9	64800.2	98986.8
[-].MALSDADVQK.[Q]	P50518	V-type proton ATPase subunit E 1 OS=Mus musculus GN=Atp6v1e1 PE=1 SV=2	1xTMT6plex [K10]; 1xMet-loss+Acetyl [N-Term]	P50518 [1-10]	P50518 1xMet-loss+Acetyl [N-Term]	2	1.26763	0.342133	0.365629	134952	242251	144802	133017	120303	158477
[K].VGLGFELEA.[-]	J3QMG3	Voltage-dependent anion-selective channel protein 3 OS=Mus musculus GN=Vdac3 PE=1 SV=1	1xTMT6plex [N-Term]	J3QMG3 [276-284]		1	0.744392	-0.425865	0.356231	3511.59	12625.1	8677.43	10450.2	10407.1	12477.4
[K].IGQGYLIK.[D]	P27659	60S ribosomal protein L3 OS=Mus musculus GN=Rpl3 PE=1 SV=3	1xTMT6plex [K8]; 1xTMT6plex [N-Term]	P27659 [287-294]		1	1.15743	0.210922	0.340446	361105	404709	398096	400975	244437	360188
[K].SFQQSSLGR.[D]	Q8K310	Matrin-3 OS=Mus musculus GN=Matr3 PE=1 SV=1	1xTMT6plex [N-Term]	Q8K310 [4-12]		1	1.21877	0.285431	0.410982	182418	291040	216893	166622	148563	251245
[K].VLELDNVK.[S]	Q76MZ3	Serine/threonine-protein phosphatase 2A 65 kDa regulatory subunit A alpha isoform OS=Mus musculus GN=Ppp2r1a PE=1 SV=3	1xTMT6plex [K8]; 1xTMT6plex [N-Term]	Q76MZ3 [195-202]		1	1.34175	0.424115	0.396474	158749	324507	179408	142360	130834	220687
[R].HPFAQAVGR.[N]	Q91VA7	Isocitrate dehydrogenase [NAD] subunit, mitochondrial OS=Mus musculus GN=Idh3b PE=1 SV=1	1xTMT6plex [N-Term]	Q91VA7 [308-316]		2	1.13481	0.182451	0.356691	68064.7	84971.9	59389.8	59640.3	59197.9	68353
[R].IPADQGIAGHVATTGQILNIPDAYAHPLFYR.[G]	Q5PR72	Phosphodiesterase OS=Mus musculus GN=Pde2a PE=1 SV=1	1xTMT6plex [N-Term]	Q5PR72 [454-484]		1	0.858555	-0.220018	0.368917	10151.1	14632.3	15247.6	16036.1	17793.7	12796.3
[R].SVCSEPCEK.[G]	E9QMC2; Q3UVX5	Metabotropic glutamate receptor 5 OS=Mus musculus GN=Grm5 PE=1 SV=1 Metabotropic glutamate receptor 5 OS=Mus musculus GN=Grm5 PE=1 SV=2	2xCarbamidomethyl [C3; C7]; 1xTMT6plex [K9]; 1xTMT6plex [N-Term]	E9QMC2 [508-516]; Q3UVX5 [508-516]		1	0.89903	-0.153559	0.3941	1.24756e+06	914765	915109	1.06312e+06	1.13181e+06	1.22813e+06
[K].MSESLDTADPAVTGAK.[Q]	P63011	Ras-related protein Rab-3A OS=Mus musculus GN=Rab3a PE=1 SV=1	1xTMT6plex [K16]; 1xTMT6plex [N-Term]	P63011 [187-202]		1	1.12492	0.169823	0.394616	45112.5	60410	48839.4	44003.8	40128.8	53087.7
[R].EHEEAENNEGGK.[K]	A0A076FR46	KCC2a-S25 variant 1 OS=Mus musculus GN=Slc12a5 PE=1 SV=1	1xTMT6plex [K12]	A0A076FR46 [100-111]		1	0.76648	-0.38368	0.373395	2965.3	8316.15	6098.71	7128.47	6374.25	9172.57
[R].GGSGGSYGR.[G]	P35527	Keratin, type I cytoskeletal 9 CONTAMINANT OS=Homo sapiens GN=KRT9 PE=1 SV=3	1xTMT6plex [N-Term]	P35527 [479-487]		1	0.687219	-0.541157	0.402624	35978.7	156662	313623	270644	252556	213484
[K].FADLSEAANR.[N]	P20152	Vimentin OS=Mus musculus GN=Vim PE=1 SV=3	1xTMT6plex [N-Term]	P20152 [295-304]		1	1.16005	0.21419	0.397597	77855.3	111193	97368.3	72523.4	72052.6	102324
[K].RFGFPEGSVELYAEK.[V]	P62908	40S ribosomal protein S3 OS=Mus musculus GN=Rps3 PE=1 SV=1	1xTMT6plex [K15]; 1xTMT6plex [N-Term]	P62908 [76-90]		1	1.23401	0.303352	0.438924	39100.2	43293.8	36211.1	25165	22036.5	48912.3
[R].AEYEALAEQNRR.[D]	A6BLY7	Keratin, type I cytoskeletal 28 OS=Mus musculus GN=Krt28 PE=1 SV=1	1xTMT6plex [N-Term]	A6BLY7 [262-273]		1	0.518974	-0.946267	0.314189	2669.8	24209.7	25016	36179.7	11504.2	52312.6
[RK].VINLSDNR.[L]	A0A0G2JDT9	Leucine-rich repeat-containing protein 7 OS=Mus musculus GN=Lrrc7 PE=1 SV=1	1xTMT6plex [N-Term]	A0A0G2JDT9 [377-384]		2	1.17071	0.227387	0.355763	147277	206657	135888	142769	127300	148328
[R].GLSEDFQR.[A]	Q9Z0E0	Neurochondrin OS=Mus musculus GN=Ncdn PE=1 SV=1	1xTMT6plex [N-Term]	Q9Z0E0 [224-231]		2	1.50606	0.590775	0.401473	121892	306339	139688	130952	64487.5	181651
[K].YIDQEELNK.[T]	P07901; P11499	Heat shock protein HSP 90-alpha OS=Mus musculus GN=Hsp90aa1 PE=1 SV=4 Heat shock protein HSP 90-beta OS=Mus musculus GN=Hsp90ab1 PE=1 SV=3	1xTMT6plex [K9]; 1xTMT6plex [N-Term]	P07901 [285-293]; P11499 [276-284]		1	1.30829	0.387687	0.429088	112761	194021	120562	96893.2	67353.8	162395
[K].SKELTTEIDNNIEQISSYK.[S]	P13645	Keratin, type I cytoskeletal 10 CONTAMINANT OS=Homo sapiens GN=KRT10 PE=1 SV=6	2xTMT6plex [K2; K19]; 1xTMT6plex [N-Term]	P13645 [344-362]		5	0.595075	-0.748857	0.312608	185481	471583	342192	590197	237226	851789
[R].LEQGQAIDDLMPAQK.[-]	Q04447	Creatine kinase B-type OS=Mus musculus GN=Ckb PE=1 SV=1	1xTMT6plex [K15]; 1xTMT6plex [N-Term]	Q04447 [367-381]		2	1.41203	0.497774	0.379354	104053	226837	105766	89545.9	88461.6	131232
[K].VESLLDELAFVR.[Q]	P46660	Alpha-internexin OS=Mus musculus GN=Ina PE=1 SV=3	1xTMT6plex [N-Term]	P46660 [217-228]		2	0.841392	-0.249149	0.383853	315569	492737	363876	514972	356990	521183
[K].NNTVTPGGKPNK.[T]	O55142	60S ribosomal protein L35a OS=Mus musculus GN=Rpl35a PE=1 SV=2	2xTMT6plex [K9; K12]; 1xTMT6plex [N-Term]	O55142 [55-66]		1	1.26616	0.340461	0.276432	32116.4	57428.8	54556.6	37977.6	37013.2	38819.3
[K].MNLSAIQDR.[E]	Q9CQW2	ADP-ribosylation factor-like protein 8B OS=Mus musculus GN=Arl8b PE=1 SV=1	1xTMT6plex [N-Term]	Q9CQW2 [147-155]		1	1.1744	0.231922	0.395212	80821.3	120114	85699	78020.2	68883.4	97165.7
[R].VSVTCK.[A]	A0A140T8M5	Protein Igkv6-15 (Fragment) OS=Mus musculus GN=Igkv6-15 PE=1 SV=2	1xCarbamidomethyl [C5]; 1xTMT6plex [K6]; 1xTMT6plex [N-Term]	A0A140T8M5 [39-44]		1	0.777341	-0.36338	0.717909	677163	48957.7	99246.5	374370	302445	384967
[K].TSPNEGLSGNPADLER.[R]	G5E829	Plasma membrane calcium-transporting ATPase 1 OS=Mus musculus GN=Atp2b1 PE=1 SV=1	1xTMT6plex [N-Term]	G5E829 [65-80]		1	1.3701	0.454286	0.293716	14973.5	33796.9	26223.5	20042.3	16052.6	18641
[R].KPPTFGDASVIALELLNSGYEFDEGSIIFNQFK.[S]	Q8C2Q8	ATP synthase subunit gamma OS=Mus musculus GN=Atp5c1 PE=1 SV=1	2xTMT6plex [K1; K33]; 1xTMT6plex [N-Term]	Q8C2Q8 [135-167]		1	1.1987	0.26147	0.38062	13531.9	15951	10134.5	10802.6	13626	8621.76
[K].ESSEQVQPTCPK.[E]	Q922J6	Tetraspanin-2 OS=Mus musculus GN=Tspan2 PE=1 SV=1	1xCarbamidomethyl [C10]; 1xTMT6plex [K12]; 1xTMT6plex [N-Term]	Q922J6 [155-166]		1	1.22857	0.296975	0.401372	17777.6	28036.9	18184.3	21881.7	12947	17263.5
[R].NIIADPVTFK.[T]	Q6P9K9; Q9CS84	Neurexin-3 OS=Mus musculus GN=Nrxn3 PE=1 SV=2 Neurexin-1 OS=Mus musculus GN=Nrxn1 PE=1 SV=3	1xTMT6plex [K10]; 1xTMT6plex [N-Term]	Q6P9K9 [867-876]; Q9CS84 [908-917]		1	0.935687	-0.0959026	0.321851	41216.8	41144.4	42077.1	45366	39565.1	48060.3
[R].GLEESITR.[L]	Q9Z0P4	Paralemmin-1 OS=Mus musculus GN=Palm PE=1 SV=1	1xTMT6plex [N-Term]	Q9Z0P4 [83-90]		1	0.844734	-0.243431	0.382016	54242.7	101450	74443.6	82760.9	97968.3	91707.8
[K].CDPDAAK.[A]	Q9D819	Inorganic pyrophosphatase OS=Mus musculus GN=Ppa1 PE=1 SV=1	1xCarbamidomethyl [C1]; 1xTMT6plex [K7]; 1xTMT6plex [N-Term]	Q9D819 [254-260]		1	1.29182	0.369407	0.381693	47016.4	91214.3	56039.9	44773.9	42862.7	62748.3
[K].SSGSSYPSLLQCLK.[A]	P00761	Trypsin CONTAMINANT OS=Sus scrofa PE=1 SV=1	1xCarbamidomethyl [C12]; 1xTMT6plex [K14]; 1xTMT6plex [N-Term]	P00761 [134-147]		2	0.902834	-0.147468	0.374928	123161	163569	162342	183899	159663	153841
[K].ATMQNLNDR.[L]	Q9QWL7	Keratin, type I cytoskeletal 17 OS=Mus musculus GN=Krt17 PE=1 SV=3	1xTMT6plex [N-Term]	Q9QWL7 [86-94]		2	3.83545	1.93939	0.341382	52132.8	705253	140432	99985.9	82820.6	51277.8
[KR].SLNNQFASFIDKVR.[F]	P04264	Keratin, type II cytoskeletal 1 CONTAMINANT OS=Homo sapiens GN=KRT1 PE=1 SV=6	1xTMT6plex [K12]; 1xTMT6plex [N-Term]	P04264 [186-199]		2	0.711087	-0.491901	0.343609	265648	1.00296e+06	882065	1.06608e+06	730018	1.22838e+06
[R].VLLGETGKEK.[L]	P62281	40S ribosomal protein S11 OS=Mus musculus GN=Rps11 PE=1 SV=3	2xTMT6plex [K8; K10]; 1xTMT6plex [N-Term]	P62281 [23-32]		1	1.24277	0.313558	0.32674	84965.5	153251	107093	91998.6	91340.2	94516.5
[K].EGVVAAAEK.[T]	Q91ZZ3	Beta-synuclein OS=Mus musculus GN=Sncb PE=1 SV=1	1xTMT6plex [K9]; 1xTMT6plex [N-Term]	Q91ZZ3 [13-21]		2	1.40652	0.492133	0.367371	189170	442454	285224	261674	125247	264933
[R].ALTVPELTQQMFDSK.[N]	Q7TMM9; Q9CWF2	Tubulin beta-2A chain OS=Mus musculus GN=Tubb2a PE=1 SV=1 Tubulin beta-2B chain OS=Mus musculus GN=Tubb2b PE=1 SV=1	1xOxidation [M11]; 1xTMT6plex [K15]; 1xTMT6plex [N-Term]	Q7TMM9 [283-297]; Q9CWF2 [283-297]		2	0.938409	-0.0917115	0.391267	225988	252862	209051	232703	238051	262296
[K].LVLLNMPGPPR.[N]	A0A076FR46	KCC2a-S25 variant 1 OS=Mus musculus GN=Slc12a5 PE=1 SV=1	1xTMT6plex [N-Term]	A0A076FR46 [1086-1096]		1	1.28398	0.360618	0.36729	42128.5	82280.6	54029.4	42753.3	39832	56388.2
[R].IFTNLYGR.[H]	D3YUM1	NADH dehydrogenase [ubiquinone] flavoprotein 1, mitochondrial OS=Mus musculus GN=Ndufv1 PE=1 SV=1	1xTMT6plex [N-Term]	D3YUM1 [32-39]		1	1.41419	0.499975	0.340637	51128	126329	77244.4	58230.6	49621.1	72252.4
[K].QLLMLQSLE.[-]	P62743	AP-2 complex subunit sigma OS=Mus musculus GN=Ap2s1 PE=1 SV=1	1xOxidation [M4]; 1xTMT6plex [N-Term]	P62743 [134-142]		1	0.892743	-0.163683	0.376161	49820.8	74071.2	57630.5	66967	70731.1	65633.2
[R].VITVDGNICSGK.[N]	Q99LC3	NADH dehydrogenase [ubiquinone] 1 alpha subcomplex subunit 10, mitochondrial OS=Mus musculus GN=Ndufa10 PE=1 SV=1	1xCarbamidomethyl [C9]; 1xTMT6plex [K12]; 1xTMT6plex [N-Term]	Q99LC3 [59-70]		1	1.30666	0.385885	0.38301	35708.6	52145.8	26114.5	20525.2	28798.9	37897.3
[R].CDVIAQGIVMAVK.[D]	Q9Z2I9	Succinate--CoA ligase [ADP-forming] subunit beta, mitochondrial OS=Mus musculus GN=Sucla2 PE=1 SV=2	1xCarbamidomethyl [C1]; 1xOxidation [M10]; 1xTMT6plex [K13]; 1xTMT6plex [N-Term]	Q9Z2I9 [384-396]		1	1.36852	0.45262	0.390873	7004.76	14933.8	8446.59	8052.99	4626.3	9523.59
[K].DTTSPMELAALEK.[V]	Q8K212	Phosphofurin acidic cluster sorting protein 1 OS=Mus musculus GN=Pacs1 PE=1 SV=2	1xOxidation [M6]; 1xTMT6plex [K13]; 1xTMT6plex [N-Term]	Q8K212 [425-437]		1	1.40326	0.48878	0.360379	28516.1	68052.4	38001.4	27162.8	39340.8	29394.6
[K].SMSVYCTPNKPSR.[T]	O55143	Sarcoplasmic/endoplasmic reticulum calcium ATPase 2 OS=Mus musculus GN=Atp2a2 PE=1 SV=2	1xCarbamidomethyl [C6]; 1xTMT6plex [K10]; 1xTMT6plex [N-Term]	O55143 [493-505]		1	1.35799	0.441472	0.423522	65854.5	131296	67525.6	54046.4	46659.4	94197
[K].TTDGYLLR.[L]	P97351	40S ribosomal protein S3a OS=Mus musculus GN=Rps3a PE=1 SV=3	1xTMT6plex [N-Term]	P97351 [129-136]		1	1.33802	0.420098	0.300271	94559.4	188137	186685	133161	93180.2	124462
[K].EQGLVGKPSQR.[N]	A0A087WS40	Voltage-dependent L-type calcium channel subunit alpha OS=Mus musculus GN=Cacna1c PE=1 SV=1	1xTMT6plex [K7]; 1xTMT6plex [N-Term]	A0A087WS40 [1650-1660]		1	0.800494	-0.321037	0.323607	8667.36	19020.7	18836.2	20023.6	19018.8	19077
[RK].IIQSAK.[VT]	Q9CPQ8	ATP synthase subunit g, mitochondrial OS=Mus musculus GN=Atp5l PE=1 SV=1	1xTMT6plex [K6]; 1xTMT6plex [N-Term]	Q9CPQ8 [56-61]		2	1.38355	0.468372	0.390794	99574.1	211443	118572	120940	58679.5	130879
[K].NLQTVNVDEN.[-]	P62900	60S ribosomal protein L31 OS=Mus musculus GN=Rpl31 PE=1 SV=1	1xTMT6plex [N-Term]	P62900 [116-125]		1	1.40417	0.48972	0.368101	12862.7	31029.3	17786.4	18706.8	13870.2	11348
[K].STMQELNSR.[L]	P35527	Keratin, type I cytoskeletal 9 CONTAMINANT OS=Homo sapiens GN=KRT9 PE=1 SV=3	1xTMT6plex [N-Term]	P35527 [155-163]		2	0.682294	-0.551535	0.414326	197954	695598	1.31406e+06	1.38899e+06	1.12449e+06	722096
[R].ISGLIYEETR.[G]	P62806	Histone H4 OS=Mus musculus GN=Hist1h4a PE=1 SV=2	1xTMT6plex [N-Term]	P62806 [47-56]		1	1.34268	0.42512	0.319818	288149	594255	551978	357413	270775	440107
[K].WVPEITHHCPK.[T]	P60766	Cell division control protein 42 homolog OS=Mus musculus GN=Cdc42 PE=1 SV=2	1xCarbamidomethyl [C9]; 1xTMT6plex [K11]; 1xTMT6plex [N-Term]	P60766 [97-107]		1	1.25923	0.332538	0.37238	41042.6	62495.1	69055.8	47778.9	30503.9	58780.2
[K].KEGDGSATTDAAPATSPK.[A]	P06837	Neuromodulin OS=Mus musculus GN=Gap43 PE=1 SV=1	2xTMT6plex [K1; K18]; 1xTMT6plex [N-Term]	P06837 [81-98]		1	0.810446	-0.303212	0.32323	13393.6	10749.8	13601.5	10882.4	19190.3	16500.2
[K].TSDFLK.[V]	Q9CVB6	Actin-related protein 2/3 complex subunit 2 OS=Mus musculus GN=Arpc2 PE=1 SV=3	1xTMT6plex [K6]; 1xTMT6plex [N-Term]	Q9CVB6 [270-275]		1	1.37648	0.460984	0.451045	85935.4	175863	92150.9	63861.6	56541.9	136738
[R].EGNTEEDDLEEEEDLPAASK.[L]	P97772	Metabotropic glutamate receptor 1 OS=Mus musculus GN=Grm1 PE=1 SV=2	1xTMT6plex [K20]; 1xTMT6plex [N-Term]	P97772 [1122-1141]		1	1.10672	0.146288	0.385002	92774.2	89519.8	87376.6	98677	71279.7	73710.4
[K].RTNAENEFVTIK.[K]	P04264	Keratin, type II cytoskeletal 1 CONTAMINANT OS=Homo sapiens GN=KRT1 PE=1 SV=6	1xTMT6plex [K12]; 1xTMT6plex [N-Term]	P04264 [277-288]		3	0.715391	-0.483196	0.336122	522535	1.89376e+06	2.2574e+06	2.48934e+06	1.7848e+06	2.25891e+06
[K].LTPEEEEILNKK.[R]	P62242	40S ribosomal protein S8 OS=Mus musculus GN=Rps8 PE=1 SV=2	2xTMT6plex [K11; K12]; 1xTMT6plex [N-Term]	P62242 [129-140]		2	1.14515	0.195542	0.384189	170148	215524	176096	191685	125563	173314
[R].QCVEEIERR.[G]	Q6PAJ1	Breakpoint cluster region protein OS=Mus musculus GN=Bcr PE=1 SV=3	1xCarbamidomethyl [C2]; 1xTMT6plex [N-Term]	Q6PAJ1 [1072-1080]		1	1.11303	0.154487	0.376676	52691.6	60978.1	50959.2	39947.7	54200.5	53763
[K].SNYNFEKPFLWLAR.[K]	P62827	GTP-binding nuclear protein Ran OS=Mus musculus GN=Ran PE=1 SV=3	1xTMT6plex [K7]; 1xTMT6plex [N-Term]	P62827 [153-166]		2	1.22674	0.294827	0.381578	138485	230331	187691	155078	110153	188417
[K].QLDDLKVELSQLR.[V]	Q6ZWV7	60S ribosomal protein L35 OS=Mus musculus GN=Rpl35 PE=1 SV=1	1xTMT6plex [K6]; 1xTMT6plex [N-Term]	Q6ZWV7 [20-32]		1	1.1898	0.250723	0.341438	55070.8	90253.5	71509.7	54336.5	65384.5	62522.5
[K].VQALEEANNDLENKIQDWYDK.[K]	P35527	Keratin, type I cytoskeletal 9 CONTAMINANT OS=Homo sapiens GN=KRT9 PE=1 SV=3	2xTMT6plex [K14; K21]; 1xTMT6plex [N-Term]	P35527 [171-191]		1	0.722202	-0.469525	0.456928	304943	768094	1.63544e+06	1.56987e+06	1.1323e+06	1.04813e+06
[K].MNQLLSR.[T]	Q64332	Synapsin-2 OS=Mus musculus GN=Syn2 PE=1 SV=2	1xTMT6plex [N-Term]	Q64332 [415-421]		1	1.20448	0.26841	0.404732	196761	264837	199494	180477	126243	242142
[R].AYTEVK.[T]	Q9CZS1	Aldehyde dehydrogenase X, mitochondrial OS=Mus musculus GN=Aldh1b1 PE=1 SV=1	1xTMT6plex [K6]; 1xTMT6plex [N-Term]	Q9CZS1 [503-508]		1	1.24287	0.313679	0.404701	54268.1	95138	66143.8	52356.2	45755.8	75316.7
[K].RETGVDLTK.[D]	P38647	Stress-70 protein, mitochondrial OS=Mus musculus GN=Hspa9 PE=1 SV=3	1xTMT6plex [K9]; 1xTMT6plex [N-Term]	P38647 [292-300]		1	1.22059	0.287578	0.443272	71466.7	102126	73137.1	50445.4	55714.9	95979.4
[K].SECAILYNDR.[S]	Q01065	Calcium/calmodulin-dependent 3',5'-cyclic nucleotide phosphodiesterase 1B OS=Mus musculus GN=Pde1b PE=1 SV=2	1xCarbamidomethyl [C3]; 1xTMT6plex [N-Term]	Q01065 [279-288]		1	1.27118	0.346167	0.457156	80172.1	112096	68198	52832.1	47258.3	104811
[K].GIFNGFSITLKEDGVR.[G]	G5E902	MCG10343, isoform CRA_b OS=Mus musculus GN=Slc25a3 PE=1 SV=1	1xDeamidated [N4]; 1xTMT6plex [K11]; 1xTMT6plex [N-Term]	G5E902 [98-113]		1	1.18238	0.241692	0.374838	53433.1	80050.7	52536.5	49228.4	49202.2	58896.6
[R].IQDFNYTDHTLGR.[I]	Q80T41	Gamma-aminobutyric acid type B receptor subunit 2 OS=Mus musculus GN=Gabbr2 PE=1 SV=2	1xDeamidated [N5]; 1xTMT6plex [N-Term]	Q80T41 [384-396]		1	0.890599	-0.167152	0.410895	28219.1	29096.2	39902.1	37384.5	39549.8	32225.2
[R].FIGDSK.[V]	A0A0G2JGB7	Leucine-rich glioma-inactivated protein 1 OS=Mus musculus GN=Lgi1 PE=1 SV=1	1xTMT6plex [K6]; 1xTMT6plex [N-Term]	A0A0G2JGB7 [427-432]		1	1.3602	0.443819	0.379371	54566.5	120024	66367.6	54702.5	48538.4	73908
[R].IPKPSTPPGSSCPPGNILGGPSVFIFPPKPK.[D]	P03987	Ig gamma-3 chain C region OS=Mus musculus PE=1 SV=2	1xCarbamidomethyl [C12]; 1xDeamidated [N16]; 3xTMT6plex [K3; K29; K31]; 1xTMT6plex [N-Term]	P03987 [100-130]		1	0.780441	-0.357639	0.496553	46161.2	18221.4	16764.4	41321.1	33197.5	29457.3
[R].TSQNSELNNMQDLVEDYKK.[K]	P35908	Keratin, type II cytoskeletal 2 epidermal CONTAMINANT OS=Homo sapiens GN=KRT2 PE=1 SV=2	2xTMT6plex [K18; K19]; 1xTMT6plex [N-Term]	P35908 [248-266]		2	0.544792	-0.876222	0.282757	58334.4	170683	140798	269307	78558.3	330952
[R].IFGGLILDIKR.[K]	B1AWV9	Anion exchange protein OS=Mus musculus GN=Slc4a10 PE=1 SV=1	1xTMT6plex [K10]; 1xTMT6plex [N-Term]	B1AWV9 [452-462]		2	0.836498	-0.257565	0.427383	16462.6	24925.9	14027.8	26588.9	18322.1	21336.9
[R].IITEGASILR.[Q]	P63328	Serine/threonine-protein phosphatase 2B catalytic subunit alpha isoform OS=Mus musculus GN=Ppp3ca PE=1 SV=1	1xTMT6plex [N-Term]	P63328 [64-73]		1	1.28319	0.35974	0.41414	100059	190950	126783	84539.4	92136.1	148912
[K].ESYELR.[Y]	P67984	60S ribosomal protein L22 OS=Mus musculus GN=Rpl22 PE=1 SV=2	1xTMT6plex [N-Term]	P67984 [108-113]		1	2.11596	1.08131	0.227473	32192.8	133036	166410	65965.1	47030.2	43736.8
[K].SPLAQMEEERR.[E]	E9Q1G8	Septin-7 OS=Mus musculus GN=Sept7 PE=1 SV=2	1xOxidation [M6]; 1xTMT6plex [N-Term]	E9Q1G8 [334-344]		1	1.48667	0.57208	0.356012	8266.93	22769.4	12039.7	9574.36	7612.34	11788.3
[K].ATLTVEK.[S]	A0A075B5V8	Protein Ighv1-47 OS=Mus musculus GN=Ighv1-47 PE=4 SV=1	1xTMT6plex [K7]; 1xTMT6plex [N-Term]	A0A075B5V8 [68-74]		1	2.15056	1.10472	0.425841	95790.4	51985.8	343725	29693.5	44528.6	154323
[K].LTDFNFLMVLGK.[G]	P68404; Q4VA93	Protein kinase C beta type OS=Mus musculus GN=Prkcb PE=1 SV=4 Protein kinase C OS=Mus musculus GN=Prkca PE=1 SV=1	1xTMT6plex [K12]; 1xTMT6plex [N-Term]	P68404 [339-350]; Q4VA93 [336-347]		1	1.27328	0.34855	0.315398	115808	225084	168065	126712	138779	134230
[R].LVDGVPSR.[F]	P01638	Ig kappa chain V-V region L6 (Fragment) OS=Mus musculus PE=4 SV=1	1xTMT6plex [N-Term]	P01638 [74-81]		1	0.685756	-0.544232	0.5448	26941.2	19993.6	123532	102193	105236	41152.3
[R].LIQLNQEK.[D]	E9Q512	Protein Trip11 OS=Mus musculus GN=Trip11 PE=1 SV=1	1xTMT6plex [K8]; 1xTMT6plex [N-Term]	E9Q512 [761-768]		1	0.890649	-0.167072	0.344293	60428.4	63050.7	64258	83662.1	67531.5	59593.3
[K].VAAPDVVVPTLDTVR.[H]	Q9JHU4	Cytoplasmic dynein 1 heavy chain 1 OS=Mus musculus GN=Dync1h1 PE=1 SV=2	1xTMT6plex [N-Term]	Q9JHU4 [2560-2574]		1	1.11812	0.161078	0.365768	31772.8	41694	42000.3	34782.9	30527.5	37958.3
[R].YALYDATYETK.[E]	P18760	Cofilin-1 OS=Mus musculus GN=Cfl1 PE=1 SV=3	1xTMT6plex [K11]; 1xTMT6plex [N-Term]	P18760 [82-92]		1	1.35633	0.439705	0.447369	423873	819824	417552	317650	279318	627847
[R].QFTSSSSIK.[G]	Q9QWL7	Keratin, type I cytoskeletal 17 OS=Mus musculus GN=Krt17 PE=1 SV=3	1xTMT6plex [K9]; 1xTMT6plex [N-Term]	Q9QWL7 [7-15]		1	11.2867	3.49655	0.380339	0	517283	27593.6	16704.5	19868.3	11703.3
[K].AQCPIVER.[L]	P97461	40S ribosomal protein S5 OS=Mus musculus GN=Rps5 PE=1 SV=3	1xCarbamidomethyl [C3]; 1xTMT6plex [N-Term]	P97461 [64-71]		1	1.55016	0.632414	0.356302	39558.2	115157	53526.4	42522.8	38464.8	53348.4
[K].ITITNDKGR.[L]	P63017; P17156	Heat shock cognate 71 kDa protein OS=Mus musculus GN=Hspa8 PE=1 SV=1 Heat shock-related 70 kDa protein 2 OS=Mus musculus GN=Hspa2 PE=1 SV=2	1xTMT6plex [K7]; 1xTMT6plex [N-Term]	P63017 [501-509]; P17156 [504-512]		1	1.20739	0.271893	0.411313	581074	913291	600828	537092	475024	723190
[R].QDEGKEDPEADQEHA.[-]	P06837	Neuromodulin OS=Mus musculus GN=Gap43 PE=1 SV=1	1xTMT6plex [K5]; 1xTMT6plex [N-Term]	P06837 [213-227]		1	0.80509	-0.312778	0.444894	28996.8	60663.3	34343.4	40344.2	63250.6	50429.7
[K].LAEPYGK.[I]	Q8K310	Matrin-3 OS=Mus musculus GN=Matr3 PE=1 SV=1	1xTMT6plex [K7]; 1xTMT6plex [N-Term]	Q8K310 [516-522]		1	1.19254	0.254032	0.416229	140407	217911	155019	128880	120227	181352
[K].NDVCRPGR.[Y]	P14231	Sodium/potassium-transporting ATPase subunit beta-2 OS=Mus musculus GN=Atp1b2 PE=1 SV=2	1xCarbamidomethyl [C4]; 1xTMT6plex [N-Term]	P14231 [126-133]		1	1.50641	0.591118	0.428321	55499	136693	54341.4	44742.1	33925.2	84988.7
[K].VILHLKEDQTEYLEER.[R-]	P07901; P11499	Heat shock protein HSP 90-alpha OS=Mus musculus GN=Hsp90aa1 PE=1 SV=4 Heat shock protein HSP 90-beta OS=Mus musculus GN=Hsp90ab1 PE=1 SV=3	1xTMT6plex [K6]; 1xTMT6plex [N-Term]	P07901 [186-201]; P11499 [181-196]		1	1.49254	0.577765	0.435917	21416.8	57363.6	28257	12194.8	20334.1	39186.2
[R].LRSEIDNVK.[K]	P04264; Q922U2	Keratin, type II cytoskeletal 1 CONTAMINANT OS=Homo sapiens GN=KRT1 PE=1 SV=6 Keratin, type II cytoskeletal 5 OS=Mus musculus GN=Krt5 PE=1 SV=1	1xTMT6plex [K9]; 1xTMT6plex [N-Term]	P04264 [408-416]; Q922U2 [390-398]		2	0.738157	-0.438001	0.362317	217836	550725	580238	682160	405849	739243
[R].QEIECQNQEYSLLLSIK.[M]	P35527	Keratin, type I cytoskeletal 9 CONTAMINANT OS=Homo sapiens GN=KRT9 PE=1 SV=3	1xCarbamidomethyl [C5]; 1xTMT6plex [K17]; 1xTMT6plex [N-Term]	P35527 [428-444]		4	0.684835	-0.546171	0.448188	17052.2	82566.8	175553	169829	132306	99672.6
[K].DVDAAYMNKVELQAK.[AV]	P50446; Q6IME9	Keratin, type II cytoskeletal 6A OS=Mus musculus GN=Krt6a PE=1 SV=3 Keratin, type II cytoskeletal 72 OS=Mus musculus GN=Krt72 PE=3 SV=1	2xTMT6plex [K9; K15]; 1xTMT6plex [N-Term]	P50446 [262-276]; Q6IME9 [244-258]		1	4.935	2.30305	0.354459	11764.5	249562	36767.8	16594.8	32657.7	11151.5
[R].DDWEEK.[R]	Q8K310	Matrin-3 OS=Mus musculus GN=Matr3 PE=1 SV=1	1xTMT6plex [K6]; 1xTMT6plex [N-Term]	Q8K310 [176-181]		1	1.22854	0.296944	0.419473	179430	276417	175598	164475	125853	223652
[K].AVLGDDEITREPR.[K]	H7BWY4	Disks large homolog 1 OS=Mus musculus GN=Dlg1 PE=1 SV=1	1xTMT6plex [N-Term]	H7BWY4 [420-432]		1	1.50775	0.592393	0.387361	17905.6	47802.2	21053.7	23582.4	12670	21291.6
[K].TLLDIDNTR.[M]	P35527	Keratin, type I cytoskeletal 9 CONTAMINANT OS=Homo sapiens GN=KRT9 PE=1 SV=3	1xTMT6plex [N-Term]	P35527 [225-233]		3	0.754122	-0.407131	0.398673	113430	269030	411696	409952	306532	336602
[R].RLGLAGEFLLLGSDGWADR.[Y]	E9QMC2; Q3UVX5	Metabotropic glutamate receptor 5 OS=Mus musculus GN=Grm5 PE=1 SV=1 Metabotropic glutamate receptor 5 OS=Mus musculus GN=Grm5 PE=1 SV=2	1xTMT6plex [N-Term]	E9QMC2 [291-309]; Q3UVX5 [291-309]		1	0.9026	-0.147842	0.384196	23433.2	31224.7	31320.4	34947.9	28755.3	31553.1
[R].LAEQIATLCATLK.[E]	O08599	Syntaxin-binding protein 1 OS=Mus musculus GN=Stxbp1 PE=1 SV=2	1xCarbamidomethyl [C9]; 1xTMT6plex [K13]; 1xTMT6plex [N-Term]	O08599 [172-184]		1	1.13594	0.183888	0.331781	41135.9	57513	56601.3	48295.4	42142	46233.5
[K].KTKPYIQVDIGGGQTK.[T]	P20029	78 kDa glucose-regulated protein OS=Mus musculus GN=Hspa5 PE=1 SV=3	3xTMT6plex [K1; K3; K16]; 1xTMT6plex [N-Term]	P20029 [124-139]		1	0.927814	-0.108092	0.364973	45760.3	48511.2	50169.2	58185.3	51139.3	46353.9
[K].GPQYGSLER.[A]	Q61644	Protein kinase C and casein kinase substrate in neurons protein 1 OS=Mus musculus GN=Pacsin1 PE=1 SV=1	1xTMT6plex [N-Term]	Q61644 [71-79]		1	1.27885	0.354852	0.403984	41220.1	77958.6	48055.5	40240.6	34317.4	56210.7
[R].NSQTDKLVNER.[L]	Q6PIE5	Sodium/potassium-transporting ATPase subunit alpha-2 OS=Mus musculus GN=Atp1a2 PE=1 SV=1	1xTMT6plex [K6]; 1xTMT6plex [N-Term]	Q6PIE5 [835-845]		2	1.37618	0.460667	0.421467	88757.9	170366	82499.7	81229.9	48499.6	118511
[R].GQTGGDVNVEMDAAPGVDLSR.[I]	Q9Z2K1	Keratin, type I cytoskeletal 16 OS=Mus musculus GN=Krt16 PE=1 SV=3	1xTMT6plex [N-Term]	Q9Z2K1 [260-280]		1	1.68576	0.753402	0.354163	10138.4	34942.2	14573.3	9471.75	12796.9	13118.2
[K].EQPLDEEMKEAFQNAYLELGGLGER.[V]	A0A0G2JGX4	Sodium/potassium-transporting ATPase subunit alpha OS=Mus musculus GN=Atp1a3 PE=1 SV=1	1xTMT6plex [K9]; 1xTMT6plex [N-Term]	A0A0G2JGX4 [530-554]		1	1.32999	0.411419	0.447557	179647	295082	162772	142019	88894.4	248414
[R].GIVVYTGDR.[T]	Q8VDN2	Sodium/potassium-transporting ATPase subunit alpha-1 OS=Mus musculus GN=Atp1a1 PE=1 SV=1	1xTMT6plex [N-Term]	Q8VDN2 [256-264]		1	1.55417	0.636147	0.415719	117290	331944	134390	108537	77737.1	189247
[K].GLENSK.[G]	E9PZF4	Nebulin-related-anchoring protein OS=Mus musculus GN=Nrap PE=1 SV=1	1xTMT6plex [K6]; 1xTMT6plex [N-Term]	E9PZF4 [373-378]		1	0.797238	-0.326917	0.291774	106126	116356	118455	164593	167508	95545.9
[R].TMQNLEIELQSQLSMK.[A]	Q61781	Keratin, type I cytoskeletal 14 OS=Mus musculus GN=Krt14 PE=1 SV=2	2xOxidation [M2; M15]; 1xTMT6plex [K16]; 1xTMT6plex [N-Term]	Q61781 [343-358]		1	1.96871	0.977249	0.32687	24114.4	114165	46320.5	30385.4	34155.6	29226
[R].QGVDADINGLR.[Q]	P35527	Keratin, type I cytoskeletal 9 CONTAMINANT OS=Homo sapiens GN=KRT9 PE=1 SV=3	1xDeamidated [N8]; 1xTMT6plex [N-Term]	P35527 [251-261]		6	0.706463	-0.501315	0.400238	133859	521501	851816	858819	685353	589241
[K].KKPVQAPR.[M]	A0A076FR46	KCC2a-S25 variant 1 OS=Mus musculus GN=Slc12a5 PE=1 SV=1	2xTMT6plex [K1; K2]; 1xTMT6plex [N-Term]	A0A076FR46 [112-119]		1	1.33424	0.416023	0.434998	367124	696163	360349	300561	251631	514807
[K].IGQGTKAPEEK.[T]	P68404	Protein kinase C beta type OS=Mus musculus GN=Prkcb PE=1 SV=4	2xTMT6plex [K6; K11]; 1xTMT6plex [N-Term]	P68404 [310-320]		1	1.31613	0.396304	0.42241	105426	199315	105728	86880	82213.4	142781
[K].LPTKPETSFEEGDGR.[A]	F6S1C4; Q8C8U0	Liprin-beta-1 (Fragment) OS=Mus musculus GN=Ppfibp1 PE=1 SV=1 Liprin-beta-1 OS=Mus musculus GN=Ppfibp1 PE=1 SV=3	1xTMT6plex [K4]; 1xTMT6plex [N-Term]	F6S1C4 [89-103]; Q8C8U0 [396-410]		1	1.06425	0.0898365	0.399506	92422.1	85634.2	83914	75033.9	91624.7	79496.3
[K].SSVLESLVGR.[D]	E9PUD2	Dynamin-1-like protein OS=Mus musculus GN=Dnm1l PE=1 SV=1	1xTMT6plex [N-Term]	E9PUD2 [39-48]		1	1.3703	0.454489	0.412938	45402.3	79027.5	38706.6	42230.2	20929.9	55891.6
[R].VLTVINQTQK.[E]	Q6ZWV7	60S ribosomal protein L35 OS=Mus musculus GN=Rpl35 PE=1 SV=1	1xTMT6plex [K10]; 1xTMT6plex [N-Term]	Q6ZWV7 [57-66]		1	1.27443	0.34985	0.342643	54192.5	106839	79758.5	73119	55825.9	59994.7
[K].YKPLDLRPK.[K]	Q6ZWV7	60S ribosomal protein L35 OS=Mus musculus GN=Rpl35 PE=1 SV=1	2xTMT6plex [K2; K9]; 1xTMT6plex [N-Term]	Q6ZWV7 [78-86]		1	1.26724	0.341692	0.356455	223579	431980	325136	282936	288087	202859
[K].QALGVTSR.[-]	Q6GQS1	Calcium-binding mitochondrial carrier protein SCaMC-3 OS=Mus musculus GN=Slc25a23 PE=1 SV=1	1xTMT6plex [N-Term]	Q6GQS1 [460-467]		1	1.20514	0.2692	0.424113	35671.1	57482.5	40747.8	31773.9	31423.6	47911.1
[R].YWLCAATGPSIK.[I]	P68040	Receptor of activated protein C kinase 1 OS=Mus musculus GN=Rack1 PE=1 SV=3	1xCarbamidomethyl [C4]; 1xTMT6plex [K12]; 1xTMT6plex [N-Term]	P68040 [246-257]		1	1.22315	0.290597	0.392541	40194.2	52532.8	33708.2	40108.5	22796	40464.4
[R].SWDTNLIECNLDQELK.[L]	P14873	Microtubule-associated protein 1B OS=Mus musculus GN=Map1b PE=1 SV=2	1xCarbamidomethyl [C9]; 1xTMT6plex [K16]; 1xTMT6plex [N-Term]	P14873 [65-80]		2	1.28641	0.363351	0.414392	53388.7	103583	79444.4	49057.2	48025.2	86697.2
[R].GDFCIQVGR.[NT]	Q01768	Nucleoside diphosphate kinase B OS=Mus musculus GN=Nme2 PE=1 SV=1	1xCarbamidomethyl [C4]; 1xTMT6plex [N-Term]	Q01768 [106-114]		1	1.43401	0.520059	0.471038	32395	78522.9	39465	19739	25208.6	59920.9
[R].IITLTGPTNAIFK.[A]	P60335	Poly(rC)-binding protein 1 OS=Mus musculus GN=Pcbp1 PE=1 SV=1	1xTMT6plex [K13]; 1xTMT6plex [N-Term]	P60335 [58-70]		2	1.43925	0.52532	0.443201	23700.6	61830.6	37091.7	21216.8	16719.3	47263
[K].GSMGNGGR.[A]	Q3UVX5	Metabotropic glutamate receptor 5 OS=Mus musculus GN=Grm5 PE=1 SV=2	1xTMT6plex [N-Term]	Q3UVX5 [896-903]		1	1.0556	0.0780629	0.395677	304714	280443	313894	258240	290828	302629
[K].QALGGATK.[D]	P63040	Complexin-1 OS=Mus musculus GN=Cplx1 PE=1 SV=1	1xTMT6plex [K8]; 1xTMT6plex [N-Term]	P63040 [7-14]		1	1.68731	0.754723	0.444726	65048.4	215626	68830.6	44297.5	41588	121252
[R].DLQAGLAR.[I]	Q9Z0E0	Neurochondrin OS=Mus musculus GN=Ncdn PE=1 SV=1	1xTMT6plex [N-Term]	Q9Z0E0 [260-267]		1	1.40134	0.486806	0.415629	38746.8	89133	48796	42447.1	23765.2	59864
[K].FVEGLPINDFSR.[E]	P14152	Malate dehydrogenase, cytoplasmic OS=Mus musculus GN=Mdh1 PE=1 SV=3	1xTMT6plex [N-Term]	P14152 [299-310]		2	1.10114	0.139003	0.411407	79883.6	71923.5	65617.2	64226.7	56347.8	76878.6
[K].KDLTEYLSR.[F]	F6VQH5	Heterogeneous nuclear ribonucleoprotein D-like (Fragment) OS=Mus musculus GN=Hnrnpdl PE=1 SV=1	1xTMT6plex [K1]; 1xTMT6plex [N-Term]	F6VQH5 [65-73]		1	1.39283	0.478023	0.36638	22915.2	55365.3	31624.8	20455.7	27985.7	30466.2
[R].EVIQER.[INT]	B1B1A7	Kalirin (Fragment) OS=Mus musculus GN=Kalrn PE=1 SV=1	1xTMT6plex [N-Term]	B1B1A7 [1324-1329]		2	1.36388	0.447715	0.446936	12494.7	25961.9	13897.9	11111.6	7748.09	19526.8
[R].VSGVATDIQALK.[A]	Q6PAJ1	Breakpoint cluster region protein OS=Mus musculus GN=Bcr PE=1 SV=3	1xTMT6plex [K12]; 1xTMT6plex [N-Term]	Q6PAJ1 [1090-1101]		1	0.832405	-0.264643	0.34302	32079.1	36151.5	41396.7	31721.4	52737	47241.2
[R].IILGQFDQNMAAK.[V]	Q80T41	Gamma-aminobutyric acid type B receptor subunit 2 OS=Mus musculus GN=Gabbr2 PE=1 SV=2	1xTMT6plex [K13]; 1xTMT6plex [N-Term]	Q80T41 [249-261]		1	0.863774	-0.211275	0.412235	15243.4	23353	20494.3	20467.5	27660.7	20281.7
[K].GCCAALK.[A]	Q80SW1; F8WGT1	Putative adenosylhomocysteinase 2 OS=Mus musculus GN=Ahcyl1 PE=1 SV=1 Adenosylhomocysteinase OS=Mus musculus GN=Ahcyl2 PE=1 SV=1	2xCarbamidomethyl [C2; C3]; 1xTMT6plex [K7]; 1xTMT6plex [N-Term]	Q80SW1 [325-331]; F8WGT1 [407-413]		1	1.0571	0.0801151	0.399168	96053.9	111169	106353	91115.4	101095	104426
[K].RIDSLMDEIAFLK.[K]	P08551	Neurofilament light polypeptide OS=Mus musculus GN=Nefl PE=1 SV=5	1xTMT6plex [K13]; 1xTMT6plex [N-Term]	P08551 [212-224]		1	1.27137	0.346388	0.386409	31830.2	46537.4	37570.3	40564.8	16153.2	34473.1
[R].YAECGLR.[I]	O70325	Phospholipid hydroperoxide glutathione peroxidase, mitochondrial OS=Mus musculus GN=Gpx4 PE=1 SV=4	1xCarbamidomethyl [C4]; 1xTMT6plex [N-Term]	O70325 [90-96]		1	1.30422	0.38319	0.437846	57841.7	97737.1	57476.1	31362.5	52749.3	79246
[K].DFAVDIIK.[S]	Q9D819	Inorganic pyrophosphatase OS=Mus musculus GN=Ppa1 PE=1 SV=1	1xTMT6plex [K8]; 1xTMT6plex [N-Term]	Q9D819 [214-221]		1	1.287	0.364017	0.434725	109090	207298	127265	97795.7	86201.4	160721
[R].GIDIHGVPYVINVTLPDEK.[Q]	Q91VR5	ATP-dependent RNA helicase DDX1 OS=Mus musculus GN=Ddx1 PE=1 SV=1	1xDeamidated [N12]; 1xTMT6plex [K19]; 1xTMT6plex [N-Term]	Q91VR5 [578-596]		1	1.5523	0.634406	0.269772	3886.97	10755	10570	4927.1	6597.84	4716.75
[R].VLNTNIDGR.[R]	P62270	40S ribosomal protein S18 OS=Mus musculus GN=Rps18 PE=1 SV=3	1xTMT6plex [N-Term]	P62270 [15-23]		1	1.21296	0.278527	0.376876	101533	171238	111570	111834	93026.1	112002
[K].TDRPLPENPYHSR.[A]	Q9DCJ5	NADH dehydrogenase [ubiquinone] 1 alpha subcomplex subunit 8 OS=Mus musculus GN=Ndufa8 PE=1 SV=3	1xTMT6plex [N-Term]	Q9DCJ5 [133-145]		1	1.25702	0.330009	0.421262	15201.1	27306.7	18852.6	15545	11485.4	21783.7
[K].EVDEQMLNVQNK.[N]	Q7TMM9; P99024; P68372; Q9CWF2	Tubulin beta-2A chain OS=Mus musculus GN=Tubb2a PE=1 SV=1 Tubulin beta-5 chain OS=Mus musculus GN=Tubb5 PE=1 SV=1 Tubulin beta-4B chain OS=Mus musculus GN=Tubb4b PE=1 SV=1 Tubulin beta-2B chain OS=Mus musculus GN=Tubb2b PE=1 SV=1	1xOxidation [M6]; 1xTMT6plex [K12]; 1xTMT6plex [N-Term]	Q7TMM9 [325-336]; P99024 [325-336]; P68372 [325-336]; Q9CWF2 [325-336]		2	1.26993	0.344753	0.442362	349830	592300	336454	268124	270419	468269
[K].LDNVMLDAEGHIK.[I]	P63318	Protein kinase C gamma type OS=Mus musculus GN=Prkcg PE=1 SV=1	1xTMT6plex [K13]; 1xTMT6plex [N-Term]	P63318 [483-495]		1	1.24022	0.310595	0.463125	95502.8	116192	73999.9	62140.5	53321.1	114897
[R].GVIDMGNSLIER.[G]	A3KGU9	Spectrin alpha chain, non-erythrocytic 1 OS=Mus musculus GN=Sptan1 PE=1 SV=2	1xOxidation [M5]; 1xTMT6plex [N-Term]	A3KGU9 [1613-1624]		1	0.74788	-0.419121	0.411673	3287.96	9961.26	7698.62	12635	8075.51	7299.17
[K].ITSEGGDGATK.[Y]	P08553	Neurofilament medium polypeptide OS=Mus musculus GN=Nefm PE=1 SV=4	1xTMT6plex [K11]; 1xTMT6plex [N-Term]	P08553 [793-803]		2	0.852405	-0.230389	0.387901	152547	202817	144944	213563	148735	224640
[K].TLELLVNAIAINSAYTTK.[I]	S4R1C4	Calcium-transporting ATPase OS=Mus musculus GN=Atp2b2 PE=1 SV=1	1xTMT6plex [K18]; 1xTMT6plex [N-Term]	S4R1C4 [489-506]		1	1.31418	0.394166	0.394565	76152.2	158034	108470	89738.9	58000.3	112997
[K].VLEAELLVLR.[Q]	P08551	Neurofilament light polypeptide OS=Mus musculus GN=Nefl PE=1 SV=5	1xTMT6plex [N-Term]	P08551 [117-126]		2	0.858408	-0.220264	0.432871	123872	212644	151702	182163	165977	220607
[K].LQDPFSVYR.[C]	Q9CQA3	Succinate dehydrogenase [ubiquinone] iron-sulfur subunit, mitochondrial OS=Mus musculus GN=Sdhb PE=1 SV=1	1xTMT6plex [N-Term]	Q9CQA3 [236-244]		1	1.21493	0.280874	0.440354	63908.3	94380.5	58988.2	51489.4	47693	79656.6
[R].LLVVYPWTQR.[YF]	A8DUK4	Beta-globin OS=Mus musculus GN=Hbbt1 PE=1 SV=1	1xTMT6plex [N-Term]	A8DUK4 [32-41]		1	1.39874	0.484132	0.401452	19021.5	44450	23312.6	24928.5	12799.3	24316.6
[R].SYYGETTR.[A]	A2AJA9	Uncharacterized protein C9orf172 homolog OS=Mus musculus GN=Gm996 PE=1 SV=1	1xTMT6plex [N-Term]	A2AJA9 [343-350]		1	1.24866	0.320378	0.358524	34129	63190.5	41149	34729.1	36588.5	39576.3
[K].SAEGGEMEER.[E]	Q0VF55	Calcium-transporting ATPase OS=Mus musculus GN=Atp2b3 PE=1 SV=1	1xTMT6plex [N-Term]	Q0VF55 [336-345]		1	2.10022	1.07054	0.354405	14352.3	82604	29604.7	11989.2	21797.6	26474
[K].YIVQVDGK.[I]	D3YXC2	Mitochondrial carrier homolog 1 (Fragment) OS=Mus musculus GN=Mtch1 PE=1 SV=1	1xTMT6plex [K8]; 1xTMT6plex [N-Term]	D3YXC2 [26-33]		1	0.888836	-0.170012	0.413353	37638.7	47547.5	54022.6	60475.5	49522.2	46621.6
[K].YDEAASYIQSK.[F]	P08752	Guanine nucleotide-binding protein G(i) subunit alpha-2 OS=Mus musculus GN=Gnai2 PE=1 SV=5	1xTMT6plex [K11]; 1xTMT6plex [N-Term]	P08752 [297-307]		1	0.833207	-0.263253	0.393023	30583.5	44739.3	31086.7	31154.6	46516	50040.2
[K].SAFTTVLTVSHK.[F]	Q8BPN8	DmX-like protein 2 OS=Mus musculus GN=Dmxl2 PE=1 SV=3	1xTMT6plex [K12]; 1xTMT6plex [N-Term]	Q8BPN8 [631-642]		1	1.28176	0.358129	0.461003	16963.4	28306.5	21120.1	15168.9	9901.88	26725.1
[K].MNVFDTELK.[G]	O55143	Sarcoplasmic/endoplasmic reticulum calcium ATPase 2 OS=Mus musculus GN=Atp2a2 PE=1 SV=2	1xTMT6plex [K9]; 1xTMT6plex [N-Term]	O55143 [452-460]		1	1.29098	0.368468	0.412866	103074	204251	123391	98089.5	89941.1	145604
[K].DTLMISR.[T]	0000000B; 185362; 0000000C	emb|AAA64252.1|Ig gamma H-chain, partial CONTAMINANT [Oryctolagus cuniculus] IgG CONTAMINANT [Homo sapiens] emb|AKM12456.1|Immunoglobulin gamma heavy chain, partial CONTAMINANT [Oryctolagus cuniculus cuniculus]	1xTMT6plex [N-Term]	0000000B [204-210]; 185362 [278-284]; 0000000C [124-130]		4	0.921726	-0.11759	0.408234	224316	271795	277261	311719	272024	255303
[K].ADGVKPQTNSTK.[N]	P28652	Calcium/calmodulin-dependent protein kinase type II subunit beta OS=Mus musculus GN=Camk2b PE=1 SV=2	1xDeamidated [N9]; 2xTMT6plex [K5; K12]; 1xTMT6plex [N-Term]	P28652 [349-360]		2	1.13476	0.182385	0.367369	45210.1	44674.4	41102.8	43753.3	28602.2	43076.4
[R].LGEHEFEALMR.[M]	Q9QYB8	Beta-adducin OS=Mus musculus GN=Add2 PE=1 SV=4	1xOxidation [M10]; 1xTMT6plex [N-Term]	Q9QYB8 [360-370]		1	1.10181	0.139873	0.38462	6714.19	9012.76	7597.79	7576.14	6512.56	7080.82
[K].TDHGAEIVYK.[S]	A0A0A0MQC7	Microtubule-associated protein OS=Mus musculus GN=Mapt PE=1 SV=1	1xTMT6plex [K10]; 1xTMT6plex [N-Term]	A0A0A0MQC7 [678-687]		1	1.38026	0.464943	0.393724	24536.5	41175.9	17195.5	19639.8	13915.8	26511.2
[R].NGELEQDYKNTPPILDSDGTYFLYSK.[L]	P03987	Ig gamma-3 chain C region OS=Mus musculus PE=1 SV=2	2xTMT6plex [K9; K26]; 1xTMT6plex [N-Term]	P03987 [266-291]		1	0.718447	-0.477046	0.460237	181162	94739	45334.2	208962	141703	96459.1
[K].LVIEEQSGPFIWIPSK.[E]	Q91XM9	Disks large homolog 2 OS=Mus musculus GN=Dlg2 PE=1 SV=2	1xTMT6plex [K16]; 1xTMT6plex [N-Term]	Q91XM9 [834-849]		1	1.38293	0.467727	0.355798	40915	92701.4	86777.4	44093.4	74263.4	41010.6
[K].VGINYQPPTVVPGGDLAK.[V]	P68369; A0A0A0MQA5	Tubulin alpha-1A chain OS=Mus musculus GN=Tuba1a PE=1 SV=1 Tubulin alpha chain (Fragment) OS=Mus musculus GN=Tuba4a PE=1 SV=1	1xDeamidated [N4]; 1xTMT6plex [K18]; 1xTMT6plex [N-Term]	P68369 [353-370]; A0A0A0MQA5 [382-399]		2	1.33675	0.418729	0.424023	44541.7	81931	39860.9	40602.8	27506.1	56322.6
[R].QREEAEAAAR.[A]	P19246	Neurofilament heavy polypeptide OS=Mus musculus GN=Nefh PE=1 SV=3	1xTMT6plex [N-Term]	P19246 [189-198]		1	0.746621	-0.421552	0.432515	39049.2	71079.6	32746.2	60487	40935	89940.1
[K].KGAVECCPNCR.[G]	P63037	DnaJ homolog subfamily A member 1 OS=Mus musculus GN=Dnaja1 PE=1 SV=1	3xCarbamidomethyl [C6; C7; C10]; 1xTMT6plex [K1]; 1xTMT6plex [N-Term]	P63037 [144-154]		1	1.12851	0.174419	0.373607	63311.5	75999.3	52626.3	57305.9	61059.9	51714.3
[K].LLACIASRPGQCGR.[A]	P62242	40S ribosomal protein S8 OS=Mus musculus GN=Rps8 PE=1 SV=2	2xCarbamidomethyl [C4; C12]; 1xTMT6plex [N-Term]	P62242 [171-184]		1	1.16987	0.226352	0.398329	20080.2	29711.2	29081.8	27631.6	19782.6	20006.1
[K].AIFTGYYGK.[G]	P16330	2',3'-cyclic-nucleotide 3'-phosphodiesterase OS=Mus musculus GN=Cnp PE=1 SV=3	1xTMT6plex [K9]; 1xTMT6plex [N-Term]	P16330 [391-399]		1	0.859269	-0.218819	0.437719	286417	408425	281715	331487	334265	470746
[R].RAPFDLFENR.[K]	P07901	Heat shock protein HSP 90-alpha OS=Mus musculus GN=Hsp90aa1 PE=1 SV=4	1xTMT6plex [N-Term]	P07901 [347-356]		1	0.787668	-0.344341	0.453635	10514	23883.3	13336.9	20685.6	14439.9	25476.5
[K].LDRDQLQK.[Q]	Q3UXZ6	Protein FAM81A OS=Mus musculus GN=Fam81a PE=1 SV=2	1xTMT6plex [K8]; 1xTMT6plex [N-Term]	Q3UXZ6 [345-352]		2	0.825137	-0.277294	0.391146	150599	216209	171021	279554	160519	211732
[K].ATLTADK.[S]	A0A075B5Y3; A0A0B4J1M0; A0A0G2JGN3; A0A0G2JEU7; A0A075B5T4; A0A075B5Y4	Protein Ighv1-80 (Fragment) OS=Mus musculus GN=Ighv1-80 PE=1 SV=1 Protein Ighv1-77 OS=Mus musculus GN=Ighv1-77 PE=1 SV=1 Protein Ighv1-78 (Fragment) OS=Mus musculus GN=Ighv1-78 PE=1 SV=1 Protein Ighv1-82 (Fragment) OS=Mus musculus GN=Ighv1-82 PE=4 SV=1 Protein Ighv1-4 (Fragment) OS=Mus musculus GN=Ighv1-4 PE=4 SV=1 Protein Ighv1-81 (Fragment) OS=Mus musculus GN=Ighv1-81 PE=4 SV=1	1xTMT6plex [K7]; 1xTMT6plex [N-Term]	A0A075B5Y3 [87-93]; A0A0B4J1M0 [68-74]; A0A0G2JGN3 [87-93]; A0A0G2JEU7 [87-93]; A0A075B5T4 [87-93]; A0A075B5Y4 [87-93]		2	0.738692	-0.436955	0.463403	1.18266e+06	286863	665680	1.29976e+06	849055	741702
[K].DDMIFEDCGNVPSEPK.[E]	P14094	Sodium/potassium-transporting ATPase subunit beta-1 OS=Mus musculus GN=Atp1b1 PE=1 SV=1	1xCarbamidomethyl [C8]; 1xOxidation [M3]; 1xTMT6plex [K16]; 1xTMT6plex [N-Term]	P14094 [119-134]		2	1.2207	0.28771	0.447705	84583.3	133952	87728.5	63129.8	74750	113012
[R].GENALKDAK.[N]	P04264	Keratin, type II cytoskeletal 1 CONTAMINANT OS=Homo sapiens GN=KRT1 PE=1 SV=6	2xTMT6plex [K6; K9]	P04264 [433-441]		1	0.718988	-0.47596	0.386211	25429.2	85550.8	90755.5	97482.3	62144.4	120956
[R].TMQNLEIELQSQLSMK.[A]	Q61781	Keratin, type I cytoskeletal 14 OS=Mus musculus GN=Krt14 PE=1 SV=2	1xOxidation [M15]; 1xTMT6plex [K16]; 1xTMT6plex [N-Term]	Q61781 [343-358]		1	1.15167	0.203724	0.403275	28736.6	43116.6	32272.7	28810.6	27004.5	34598.1
[R].TIRPMDIEAIEASVMK.[T]	Q9D051	Pyruvate dehydrogenase E1 component subunit beta, mitochondrial OS=Mus musculus GN=Pdhb PE=1 SV=1	1xOxidation [M15]; 1xTMT6plex [K16]; 1xTMT6plex [N-Term]	Q9D051 [270-285]		1	1.19946	0.262385	0.403198	57006.2	66714	40460	41641.8	37783.6	57453.1
[K].ALETLQGQLEEK.[A]	E9Q7G0	Protein Numa1 OS=Mus musculus GN=Numa1 PE=1 SV=1	1xTMT6plex [K12]; 1xTMT6plex [N-Term]	E9Q7G0 [1159-1170]		1	1.16189	0.216468	0.430461	13549.1	18010	19280.1	18680.2	12933.8	12141.8
[R].CISELKDIR.[L]	Q9QXS1	Plectin OS=Mus musculus GN=Plec PE=1 SV=3	1xCarbamidomethyl [C1]; 1xTMT6plex [K6]; 1xTMT6plex [N-Term]	Q9QXS1 [1130-1138]		1	1.29075	0.368209	0.420904	19172.6	35036	18667.8	14636.3	17429.8	24394.4
[K].ADLEMQIESLTEELAYLK.[K]	P13645	Keratin, type I cytoskeletal 10 CONTAMINANT OS=Homo sapiens GN=KRT10 PE=1 SV=6	1xOxidation [M5]; 1xTMT6plex [K18]; 1xTMT6plex [N-Term]	P13645 [267-284]		2	0.586498	-0.769802	0.369207	149346	479745	328489	494607	223445	914657
[R].EYQTQLIQR.[V]	Q9JHU4	Cytoplasmic dynein 1 heavy chain 1 OS=Mus musculus GN=Dync1h1 PE=1 SV=2	1xTMT6plex [N-Term]	Q9JHU4 [601-609]		1	1.49523	0.58037	0.372487	12369.1	31990.9	13618.6	13480.7	13739.8	11555.2
[K].CIFLEWDHVEK.[T]	A0A0G2JGB7	Leucine-rich glioma-inactivated protein 1 OS=Mus musculus GN=Lgi1 PE=1 SV=1	1xCarbamidomethyl [C1]; 1xTMT6plex [K11]; 1xTMT6plex [N-Term]	A0A0G2JGB7 [236-246]		1	1.34155	0.423906	0.47708	76361	139541	68143.5	53304.7	46208	112216
[K].DVSVPVAEIK.[I]	Q8K212	Phosphofurin acidic cluster sorting protein 1 OS=Mus musculus GN=Pacs1 PE=1 SV=2	1xTMT6plex [K10]; 1xTMT6plex [N-Term]	Q8K212 [238-247]		2	0.919565	-0.120977	0.409757	237239	296892	306007	294118	335278	284230
[K].AVDTRPQPHTK.[S]	Q8VC34	Putative RNA polymerase II subunit B1 CTD phosphatase Rpap2 OS=Mus musculus GN=Rpap2 PE=2 SV=2	1xTMT6plex [K11]; 1xTMT6plex [N-Term]; 1xPhospho [T10(100)]	Q8VC34 [236-246]	Q8VC34 1xPhospho [T245(100)]	2	0.930254	-0.104303	0.37096	309693	337869	316116	377397	356215	302318
[K].ALIADSGLK.[I]	Q9Z2I9	Succinate--CoA ligase [ADP-forming] subunit beta, mitochondrial OS=Mus musculus GN=Sucla2 PE=1 SV=2	1xTMT6plex [K9]; 1xTMT6plex [N-Term]	Q9Z2I9 [418-426]		2	1.21605	0.282204	0.417138	369883	621647	399960	366497	312343	465430
[K].NKVPWNR.[L]	P63085	Mitogen-activated protein kinase 1 OS=Mus musculus GN=Mapk1 PE=1 SV=3	1xTMT6plex [K2]; 1xTMT6plex [N-Term]	P63085 [269-275]		1	1.45117	0.537217	0.481929	37705.2	91306.6	39131.4	21246.2	28345.2	66275.9
[R].QHCCPAGYTCNVK.[A]	P28798	Granulins OS=Mus musculus GN=Grn PE=1 SV=2	3xCarbamidomethyl [C3; C4; C10]; 1xTMT6plex [K13]	P28798 [477-489]		1	0.801585	-0.319073	0.39956	21277.6	34838.8	25517.6	44176.4	34008.3	23656
[K].VKTPWELK.[W]	P03930	ATP synthase protein 8 OS=Mus musculus GN=Mtatp8 PE=1 SV=1	2xTMT6plex [K2; K8]; 1xTMT6plex [N-Term]	P03930 [47-54]		1	1.2424	0.313127	0.423709	116675	204720	130791	121765	88874.9	153323
[K].SCAEFVSGSQLR.[I]	Q9DCX2	ATP synthase subunit d, mitochondrial OS=Mus musculus GN=Atp5h PE=1 SV=3	1xCarbamidomethyl [C2]; 1xTMT6plex [N-Term]	Q9DCX2 [100-111]		1	1.36682	0.450823	0.49167	28888.6	39252.2	17919.3	15919.6	10182.1	36862.1
[R].AYDAVQLFALTGPAESK.[G]	O70443	Guanine nucleotide-binding protein G(z) subunit alpha OS=Mus musculus GN=Gnaz PE=1 SV=4	1xTMT6plex [K17]; 1xTMT6plex [N-Term]	O70443 [101-117]		1	0.854959	-0.226073	0.368804	25038.7	31333	30318.7	25791.6	34502.2	41103.4
[R].VQESADELQK.[M]	P84084	ADP-ribosylation factor 5 OS=Mus musculus GN=Arf5 PE=1 SV=2	1xTMT6plex [K10]; 1xTMT6plex [N-Term]	P84084 [100-109]		1	1.25471	0.32736	0.456853	55368.3	93507.4	56745.3	47374.4	39530	76974.3
[R].LTILYTK.[T]	Q9CPP6	NADH dehydrogenase [ubiquinone] 1 alpha subcomplex subunit 5 OS=Mus musculus GN=Ndufa5 PE=1 SV=3	1xTMT6plex [K7]; 1xTMT6plex [N-Term]	Q9CPP6 [24-30]		1	1.31682	0.397055	0.390302	71185.5	144419	77221	69170.5	65880	87323.5
[K].EEALELINGYIQK.[I]	Q9QUR7	Peptidyl-prolyl cis-trans isomerase NIMA-interacting 1 OS=Mus musculus GN=Pin1 PE=1 SV=1	1xDeamidated [N8]; 1xTMT6plex [K13]; 1xTMT6plex [N-Term]	Q9QUR7 [85-97]		1	1.19859	0.261343	0.348383	14615.9	21848.1	24473	18051.1	14607.4	18181.9
[K].EQVANSAFVER.[V]	P11499	Heat shock protein HSP 90-beta OS=Mus musculus GN=Hsp90ab1 PE=1 SV=3	1xTMT6plex [N-Term]	P11499 [492-502]		2	1.31373	0.393666	0.425954	107841	221357	123662	94074.7	95867.3	154771
[R].SHYEEGPGK.[N]	P17665	Cytochrome c oxidase subunit 7C, mitochondrial OS=Mus musculus GN=Cox7c PE=1 SV=1	1xTMT6plex [K9]; 1xTMT6plex [N-Term]	P17665 [17-25]		1	1.28886	0.366099	0.412802	91534.1	145238	74356.1	99669.3	53551	88177.1
[K].QASHAQLGDAYDQEIR.[E]	P08553	Neurofilament medium polypeptide OS=Mus musculus GN=Nefm PE=1 SV=4	1xTMT6plex [N-Term]	P08553 [138-153]		1	0.862332	-0.213685	0.40272	69284.1	89006.4	92894.4	120234	78361.3	92690.4
[R].SAFTTSDVVR.[M]	P97772	Metabotropic glutamate receptor 1 OS=Mus musculus GN=Grm1 PE=1 SV=2	1xTMT6plex [N-Term]	P97772 [848-857]		2	0.91536	-0.127589	0.40461	1.27231e+06	1.05967e+06	1.46863e+06	1.4688e+06	1.32483e+06	1.35841e+06
[K].QALQGER.[E]	P08551	Neurofilament light polypeptide OS=Mus musculus GN=Nefl PE=1 SV=5	1xTMT6plex [N-Term]	P08551 [158-164]		2	0.810382	-0.303326	0.408172	200111	336365	235815	330941	223572	398484
[K].LDSGVVK.[R]	Q9JLM8	Serine/threonine-protein kinase DCLK1 OS=Mus musculus GN=Dclk1 PE=1 SV=1	1xTMT6plex [K7]; 1xTMT6plex [N-Term]	Q9JLM8 [226-232]		1	1.35714	0.440569	0.412572	35237.4	75624.6	38149.5	39346.3	25177	45274.9
[R].LFHAEQEK.[F]	P11881	Inositol 1,4,5-trisphosphate receptor type 1 OS=Mus musculus GN=Itpr1 PE=1 SV=2	1xTMT6plex [K8]; 1xTMT6plex [N-Term]	P11881 [242-249]		1	1.33048	0.411945	0.49857	27182.1	51758.6	31353.1	14343.7	22137.4	46416.7
[R].VLQSEFCNAVR.[E]	O88952	Protein lin-7 homolog C OS=Mus musculus GN=Lin7c PE=1 SV=2	1xCarbamidomethyl [C7]; 1xTMT6plex [N-Term]	O88952 [41-51]		1	1.10865	0.148804	0.410789	38141.4	51066.4	40762.2	34241.3	41616	41375.5
[R].NILIDFTK.[RK]	G3UVV4	Hexokinase 1, isoform CRA_f OS=Mus musculus GN=Hk1 PE=1 SV=1	1xTMT6plex [K8]; 1xTMT6plex [N-Term]	G3UVV4 [755-762]		1	0.897003	-0.156815	0.438656	27055.8	36215.4	25576.9	29059	36421.4	33569.5
[R].ALYEQEIR.[D]	P08551	Neurofilament light polypeptide OS=Mus musculus GN=Nefl PE=1 SV=5	1xTMT6plex [N-Term]	P08551 [137-144]		2	0.830813	-0.267404	0.456629	136213	254456	162775	213546	177879	274722
[K].IRLENEIQTYR.[S]	P13645	Keratin, type I cytoskeletal 10 CONTAMINANT OS=Homo sapiens GN=KRT10 PE=1 SV=6	1xTMT6plex [N-Term]	P13645 [440-450]		3	0.644466	-0.633825	0.377035	156276	363662	255045	363402	195921	643197
[RK].LAVQIGK.[A]	Q6Q477; Q0VF55; G5E829; S4R1C4	Plasma membrane calcium-transporting ATPase 4 OS=Mus musculus GN=Atp2b4 PE=1 SV=1 Calcium-transporting ATPase OS=Mus musculus GN=Atp2b3 PE=1 SV=1 Plasma membrane calcium-transporting ATPase 1 OS=Mus musculus GN=Atp2b1 PE=1 SV=1 Calcium-transporting ATPase OS=Mus musculus GN=Atp2b2 PE=1 SV=1	1xTMT6plex [K7]; 1xTMT6plex [N-Term]	Q6Q477 [360-366]; Q0VF55 [367-373]; G5E829 [369-375]; S4R1C4 [348-354]		1	1.36643	0.450413	0.436913	64826.2	148268	85710.9	67264.3	44624.6	106786
[K].AIEIDNK.[C]	Q9CZW5	Mitochondrial import receptor subunit TOM70 OS=Mus musculus GN=Tomm70 PE=1 SV=2	1xTMT6plex [K7]; 1xTMT6plex [N-Term]	Q9CZW5 [540-546]		1	1.39791	0.48327	0.433045	173452	373714	167076	162193	108677	240066
[R].VVVLFMR.[S]	Q9QYS2	Metabotropic glutamate receptor 3 OS=Mus musculus GN=Grm3 PE=1 SV=1	1xTMT6plex [N-Term]	Q9QYS2 [271-277]		1	0.904117	-0.145419	0.434776	100365	123053	88698.7	130179	110572	104466
[K].ETISEGK.[V]	Q61885	Myelin-oligodendrocyte glycoprotein OS=Mus musculus GN=Mog PE=1 SV=1	1xTMT6plex [K7]; 1xTMT6plex [N-Term]	Q61885 [102-108]		2	0.77569	-0.366448	0.410541	83795.5	141661	82641.9	135442	86225.5	175525
[K].ETTEESVKETER.[F]	Q9R111	Guanine deaminase OS=Mus musculus GN=Gda PE=1 SV=1	1xTMT6plex [K8]; 1xTMT6plex [N-Term]	Q9R111 [182-193]		1	1.58014	0.660053	0.480635	13307.2	46383.6	20150.3	6942.06	11981.4	31604.3
[R].NLAENISR.[V]	Q8CI94	Glycogen phosphorylase, brain form OS=Mus musculus GN=Pygb PE=1 SV=3	1xTMT6plex [N-Term]	Q8CI94 [271-278]		1	0.843379	-0.245747	0.459401	38954.1	70424.3	45774.8	58900.1	50900.3	74165.7
[K].TQLQLDER.[A]	Q8JZU2	Tricarboxylate transport protein, mitochondrial OS=Mus musculus GN=Slc25a1 PE=1 SV=1	1xTMT6plex [N-Term]	Q8JZU2 [51-58]		1	1.16395	0.219031	0.443709	36271.2	52308	37976.4	33875.4	29353.9	45499.9
[R].AVLDALLEGK.[A]	A2ARP8; P14873	Microtubule-associated protein 1A OS=Mus musculus GN=Map1a PE=1 SV=1 Microtubule-associated protein 1B OS=Mus musculus GN=Map1b PE=1 SV=2	1xTMT6plex [K10]; 1xTMT6plex [N-Term]	A2ARP8 [2946-2955]; P14873 [2396-2405]		1	1.19324	0.25489	0.370035	265193	445955	378191	278030	280948	353943
[K].QLEVIR.[S]	Q62073	Mitogen-activated protein kinase kinase kinase 7 OS=Mus musculus GN=Map3k7 PE=1 SV=1	1xTMT6plex [N-Term]	Q62073 [564-569]		1	0.947259	-0.0781688	0.410404	82080.4	99405.8	89501.5	93472	99729.6	92874
[K].QIGDNLIVPGGVK.[T]	E9PWE8	Dihydropyrimidinase-related protein 3 OS=Mus musculus GN=Dpysl3 PE=1 SV=1	1xTMT6plex [K13]; 1xTMT6plex [N-Term]	E9PWE8 [157-169]		1	1.58472	0.664227	0.405895	22046.8	40141.1	11354.7	13286.7	8214.79	24905.9
[R].VGELFQR.[E]	P46660	Alpha-internexin OS=Mus musculus GN=Ina PE=1 SV=3	1xTMT6plex [N-Term]	P46660 [139-145]		2	0.840582	-0.250539	0.358198	259009	330078	287366	370170	253206	419297
[K].ALCSILNQR.[A]	E9QA61	MCG113054, isoform CRA_a OS=Mus musculus GN=Cep85l PE=1 SV=2	1xCarbamidomethyl [C3]; 1xTMT6plex [N-Term]	E9QA61 [729-737]		1	1.1463	0.196989	0.369249	37182.4	55596.3	50453.9	45898.8	41806.5	37246.5
[R].QADVMIVAGTLTNK.[M]	Q9DC70	NADH dehydrogenase [ubiquinone] iron-sulfur protein 7, mitochondrial OS=Mus musculus GN=Ndufs7 PE=1 SV=1	1xTMT6plex [K14]; 1xTMT6plex [N-Term]	Q9DC70 [127-140]		1	1.23528	0.304838	0.425324	58834.8	99245.1	61388.9	62785.7	42637.2	72244.5
[K].ALIYLASNR.[H]	A0A140T8P1	Protein Igkv6-14 (Fragment) OS=Mus musculus GN=Igkv6-14 PE=4 SV=2	1xTMT6plex [N-Term]	A0A140T8P1 [66-74]		1	0.351944	-1.50658	0.319419	15253.5	49864.1	22582.3	171040	63544.4	14602.8
[R].EAVQLLEDYK.[H]	Q925N0	Sideroflexin-5 OS=Mus musculus GN=Sfxn5 PE=1 SV=2	1xTMT6plex [K10]; 1xTMT6plex [N-Term]	Q925N0 [64-73]		1	1.17788	0.236192	0.423084	19002.9	29421.2	21081.9	20316.2	15409.1	23284.2
[R].YQEIAK.[R]	Q9Z1P6	NADH dehydrogenase [ubiquinone] 1 alpha subcomplex subunit 7 OS=Mus musculus GN=Ndufa7 PE=1 SV=3	1xTMT6plex [K6]; 1xTMT6plex [N-Term]	Q9Z1P6 [28-33]		1	1.28608	0.362976	0.447532	60123.3	96920.3	53880.3	54043.4	32721.3	77241.1
[R].APQVYILPPPAEQLSR.[K]	A0A075B5P3	Protein Ighg2b (Fragment) OS=Mus musculus GN=Ighg2b PE=1 SV=1	1xTMT6plex [N-Term]	A0A075B5P3 [234-249]		1	0.810925	-0.30236	0.383554	56754.5	65136.4	65413.4	61147.9	63642.2	106186
[K].YVGESEANIRK.[L]	P46460	Vesicle-fusing ATPase OS=Mus musculus GN=Nsf PE=1 SV=2	1xTMT6plex [K11]; 1xTMT6plex [N-Term]	P46460 [294-304]		1	1.33524	0.417098	0.464835	182128	364917	187689	149818	124360	276085
[R].QAVTNLK.[E]	E9Q512	Protein Trip11 OS=Mus musculus GN=Trip11 PE=1 SV=1	1xTMT6plex [K7]; 1xTMT6plex [N-Term]	E9Q512 [1439-1445]		1	0.855762	-0.224718	0.373241	81457.9	82529.9	80646.4	122602	79494.6	83770.2
[K].VFNDMK.[V]	P18760	Cofilin-1 OS=Mus musculus GN=Cfl1 PE=1 SV=3	1xTMT6plex [K6]; 1xTMT6plex [N-Term]	P18760 [14-19]		2	1.31098	0.390645	0.451193	344475	705475	418297	320968	259127	539867
[R].ETYGDMADCCEK.[Q]	P02769	Serum albumin CONTAMINANT OS=Bos taurus GN=ALB PE=1 SV=4	2xCarbamidomethyl [C9; C10]; 1xOxidation [M6]; 1xTMT6plex [K12]; 1xTMT6plex [N-Term]	P02769 [106-117]		3	0.850168	-0.234181	0.349912	67930	75207.1	61361	93481.3	87898.1	59159.1
[R].ATMSSSNGK.[S]	Q3UVX5	Metabotropic glutamate receptor 5 OS=Mus musculus GN=Grm5 PE=1 SV=2	1xTMT6plex [K9]; 1xTMT6plex [N-Term]	Q3UVX5 [904-912]		2	1.0513	0.0721805	0.413346	800330	841982	790977	714525	849783	750234
[K].GIFNGFSITLKEDGVR.[G]	G5E902	MCG10343, isoform CRA_b OS=Mus musculus GN=Slc25a3 PE=1 SV=1	1xTMT6plex [K11]; 1xTMT6plex [N-Term]	G5E902 [98-113]		1	1.19249	0.253973	0.408155	132607	218754	149117	137424	119749	162520
[R].NVESYTK.[L]	Q91YQ5	Dolichyl-diphosphooligosaccharide--protein glycosyltransferase subunit 1 OS=Mus musculus GN=Rpn1 PE=1 SV=1	1xTMT6plex [K7]; 1xTMT6plex [N-Term]	Q91YQ5 [182-188]		1	1.21919	0.285928	0.403623	40800.8	73006.7	53017.3	38895.9	42164.5	55771.6
[K].LKELIFEETAR.[F]	P63085	Mitogen-activated protein kinase 1 OS=Mus musculus GN=Mapk1 PE=1 SV=3	1xTMT6plex [K2]; 1xTMT6plex [N-Term]	P63085 [341-351]		1	1.34184	0.42421	0.464446	51110.1	96341	52053.7	25383.3	47062.4	76234.5
[K].KGEGDAAPSEEK.[A]	P06837	Neuromodulin OS=Mus musculus GN=Gap43 PE=1 SV=1	2xTMT6plex [K1; K12]; 1xTMT6plex [N-Term]	P06837 [114-125]		3	0.837857	-0.255223	0.46864	167619	279583	145303	189677	267894	249595
[R].ETLIGIYER.[I]	Q8R0S2	IQ motif and SEC7 domain-containing protein 1 OS=Mus musculus GN=Iqsec1 PE=1 SV=2	1xTMT6plex [N-Term]	Q8R0S2 [696-704]		1	0.908624	-0.138244	0.417213	99837.1	144095	118705	134025	125558	139523
[R].ALEEANTELEVK.[I]	Q61781; Q9QWL7	Keratin, type I cytoskeletal 14 OS=Mus musculus GN=Krt14 PE=1 SV=2 Keratin, type I cytoskeletal 17 OS=Mus musculus GN=Krt17 PE=1 SV=3	1xTMT6plex [K12]; 1xTMT6plex [N-Term]	Q61781 [141-152]; Q9QWL7 [104-115]		2	3.53395	1.82128	0.357664	60411.4	754413	139587	89274	70108	110688
[K].LDFNWVTR.[W]	Q8C8U0	Liprin-beta-1 OS=Mus musculus GN=Ppfibp1 PE=1 SV=3	1xTMT6plex [N-Term]	Q8C8U0 [678-685]		1	1.06021	0.084354	0.393319	210698	210928	199203	171969	208874	204728
[R].CPGDCSGK.[G]	Q8BYI9	Tenascin-R OS=Mus musculus GN=Tnr PE=1 SV=2	2xCarbamidomethyl [C1; C5]; 1xTMT6plex [K8]; 1xTMT6plex [N-Term]	Q8BYI9 [266-273]		1	1.65452	0.726413	0.368921	10653	37478.8	15751.2	14138.1	10274.2	14199
[K].NGKAEDNYK.[T]	0000000B; 0000000C	emb|AAA64252.1|Ig gamma H-chain, partial CONTAMINANT [Oryctolagus cuniculus] emb|AKM12456.1|Immunoglobulin gamma heavy chain, partial CONTAMINANT [Oryctolagus cuniculus cuniculus]	1xDeamidated [N7]; 2xTMT6plex [K3; K9]; 1xTMT6plex [N-Term]	0000000B [339-347]; 0000000C [259-267]		1	0.83548	-0.259324	0.358589	125089	110001	131472	147104	184486	107154
[K].FDTDELNFPTEK.[L]	Q6PIE5	Sodium/potassium-transporting ATPase subunit alpha-2 OS=Mus musculus GN=Atp1a2 PE=1 SV=1	1xTMT6plex [K12]; 1xTMT6plex [N-Term]	Q6PIE5 [568-579]		1	1.30941	0.388917	0.432813	132491	258533	135737	127500	97279.9	177509
[R].QNPSITWIR.[A]	P97300	Neuroplastin OS=Mus musculus GN=Nptn PE=1 SV=3	1xTMT6plex [N-Term]	P97300 [129-137]		1	1.25736	0.330403	0.37386	115430	215583	129210	120760	119556	125706
[K].EIDAQGK.[Y]	Q9CZW5	Mitochondrial import receptor subunit TOM70 OS=Mus musculus GN=Tomm70 PE=1 SV=2	1xTMT6plex [K7]; 1xTMT6plex [N-Term]	Q9CZW5 [323-329]		1	1.41098	0.496698	0.442747	95648.7	205919	88143.3	88540.7	54149.9	133508
[R].AEAESWYQTK.[Y]	P50446; Q8BGZ7	Keratin, type II cytoskeletal 6A OS=Mus musculus GN=Krt6a PE=1 SV=3 Keratin, type II cytoskeletal 75 OS=Mus musculus GN=Krt75 PE=1 SV=1	1xTMT6plex [K10]	P50446 [339-348]; Q8BGZ7 [337-346]		2	8.08301	3.01489	0.369961	14175.2	648839	49379.6	9809.25	34882	43443.6
[R].EWGSGSDTLR.[C]	O55143	Sarcoplasmic/endoplasmic reticulum calcium ATPase 2 OS=Mus musculus GN=Atp2a2 PE=1 SV=2	1xTMT6plex [N-Term]	O55143 [550-559]		2	1.26576	0.340007	0.440011	191867	364512	230267	188893	153613	278973
[R].LAQGLTHLGK.[G]	Q8VDM4	26S proteasome non-ATPase regulatory subunit 2 OS=Mus musculus GN=Psmd2 PE=1 SV=1	1xTMT6plex [K10]; 1xTMT6plex [N-Term]	Q8VDM4 [764-773]		1	0.814477	-0.296054	0.487697	17485.7	32182.9	15684.1	21542.1	24400.6	34296.3
[K].IIVDELK.[Q]	P68040	Receptor of activated protein C kinase 1 OS=Mus musculus GN=Rack1 PE=1 SV=3	1xTMT6plex [K7]; 1xTMT6plex [N-Term]	P68040 [265-271]		1	1.16481	0.2201	0.458386	61084.4	86758.3	68056.1	56174.4	48369.5	80806.5
[K].VVDNTTAK.[E]	Q9D1G1	Ras-related protein Rab-1B OS=Mus musculus GN=Rab1b PE=1 SV=1	1xTMT6plex [K8]; 1xTMT6plex [N-Term]	Q9D1G1 [130-137]		1	0.85094	-0.232871	0.452122	37146.7	69878.9	48325.1	67094	50631.4	64838.4
[R].DLNFER.[G]	Q9QYG0	Protein NDRG2 OS=Mus musculus GN=Ndrg2 PE=1 SV=1	1xTMT6plex [N-Term]	Q9QYG0 [242-247]		1	1.46048	0.546438	0.447983	77179.9	194669	80699.7	65527	53343.1	122523
[K].SLEDTK.[N]	P35527	Keratin, type I cytoskeletal 9 CONTAMINANT OS=Homo sapiens GN=KRT9 PE=1 SV=3	1xTMT6plex [K6]; 1xTMT6plex [N-Term]	P35527 [397-402]		1	0.7333	-0.447525	0.49846	62145.9	207452	404168	393012	296035	229766
[K].FYSVNVDYSK.[L]	Q62425	Cytochrome c oxidase subunit NDUFA4 OS=Mus musculus GN=Ndufa4 PE=1 SV=2	1xTMT6plex [K10]; 1xTMT6plex [N-Term]	Q62425 [65-74]		2	1.28079	0.357039	0.455952	190093	307698	222939	186934	95384.2	280402
[K].EAGVER.[F]	A0A0R3P9C8	NADH dehydrogenase [ubiquinone] 1 alpha subcomplex subunit 9, mitochondrial OS=Mus musculus GN=Ndufa9 PE=1 SV=1	1xTMT6plex [N-Term]	A0A0R3P9C8 [154-159]		1	1.37097	0.455199	0.441961	58313.9	130384	64368.7	55985.8	41292.6	87310.8
[R].VIQHNALEDR.[S]	H7BX01	Dynamin-like 120 kDa protein, mitochondrial OS=Mus musculus GN=Opa1 PE=1 SV=1	1xTMT6plex [N-Term]	H7BX01 [742-751]		1	1.24688	0.318317	0.427476	20600.4	30010.4	18266.8	21004.9	11121	23114.3
[K].VSLAVLNPYIK.[R]	Q9DB20	ATP synthase subunit O, mitochondrial OS=Mus musculus GN=Atp5o PE=1 SV=1	1xTMT6plex [K11]; 1xTMT6plex [N-Term]	Q9DB20 [74-84]		1	1.62812	0.703206	0.383053	30640.9	99764.5	38333.1	30047.1	31921.1	41672
[KR].IQIWDTAGQER.[FY]	P61027; P62821; P63011; Q91V41; Q9D1G1; P61294; P62823; Q9CZT8; Q6PHN9	Ras-related protein Rab-10 OS=Mus musculus GN=Rab10 PE=1 SV=1 Ras-related protein Rab-1A OS=Mus musculus GN=Rab1A PE=1 SV=3 Ras-related protein Rab-3A OS=Mus musculus GN=Rab3a PE=1 SV=1 Ras-related protein Rab-14 OS=Mus musculus GN=Rab14 PE=1 SV=3 Ras-related protein Rab-1B OS=Mus musculus GN=Rab1b PE=1 SV=1 Ras-related protein Rab-6B OS=Mus musculus GN=Rab6b PE=1 SV=1 Ras-related protein Rab-3C OS=Mus musculus GN=Rab3c PE=1 SV=1 Ras-related protein Rab-3B OS=Mus musculus GN=Rab3b PE=1 SV=1 Ras-related protein Rab-35 OS=Mus musculus GN=Rab35 PE=1 SV=1	1xTMT6plex [N-Term]	P61027 [60-70]; P62821 [62-72]; P63011 [73-83]; Q91V41 [62-72]; Q9D1G1 [59-69]; P61294 [64-74]; P62823 [81-91]; Q9CZT8 [73-83]; Q6PHN9 [59-69]		4	1.25142	0.323569	0.405169	17310.7	32473.6	19882.2	18803.6	15324	21542.3
[K].AIEQSIEQEEGLNR.[S]	P61264	Syntaxin-1B OS=Mus musculus GN=Stx1b PE=1 SV=1	1xTMT6plex [N-Term]	P61264 [94-107]		1	1.25645	0.329348	0.450746	22613	38892.1	21745.1	18191.9	18254	29812.5
[R].ELIAAASR.[V]	Q9QYS2	Metabotropic glutamate receptor 3 OS=Mus musculus GN=Grm3 PE=1 SV=1	1xTMT6plex [N-Term]	Q9QYS2 [283-290]		1	1.23026	0.29896	0.393889	28376.1	48037.1	47318.5	42073.7	25116.4	33383.7
[R].AVVVNAAQLASYSQSK.[Q]	Q9CR62	Mitochondrial 2-oxoglutarate/malate carrier protein OS=Mus musculus GN=Slc25a11 PE=1 SV=3	1xTMT6plex [K16]; 1xTMT6plex [N-Term]	Q9CR62 [191-206]		2	1.12071	0.164407	0.450207	198646	266292	221846	181705	183208	247901
[K].TDPSIMGGMIVR.[I]	Q9DB20	ATP synthase subunit O, mitochondrial OS=Mus musculus GN=Atp5o PE=1 SV=1	1xTMT6plex [N-Term]	Q9DB20 [177-188]		1	1.53566	0.618859	0.415556	40878.1	113140	42481.2	34479.5	34519	58959.1
[K].VLEQLTGQTPVFSK.[A]	A2BH06	60S ribosomal protein L11 (Fragment) OS=Mus musculus GN=Rpl11 PE=1 SV=1	1xTMT6plex [K14]; 1xTMT6plex [N-Term]	A2BH06 [42-55]		1	1.15874	0.212555	0.449702	53049.6	64014.5	51605.8	46604.1	35152.9	63806.3
[K].NQWQLSADDLKK.[L]	P16330	2',3'-cyclic-nucleotide 3'-phosphodiesterase OS=Mus musculus GN=Cnp PE=1 SV=3	2xTMT6plex [K11; K12]; 1xTMT6plex [N-Term]	P16330 [164-175]		3	0.826407	-0.275075	0.443763	523001	773640	518238	631171	586886	978050
[R].HLDACETMGNATAICSDK.[T]	Q6Q477; Q0VF55; G5E829; S4R1C4	Plasma membrane calcium-transporting ATPase 4 OS=Mus musculus GN=Atp2b4 PE=1 SV=1 Calcium-transporting ATPase OS=Mus musculus GN=Atp2b3 PE=1 SV=1 Plasma membrane calcium-transporting ATPase 1 OS=Mus musculus GN=Atp2b1 PE=1 SV=1 Calcium-transporting ATPase OS=Mus musculus GN=Atp2b2 PE=1 SV=1	2xCarbamidomethyl [C5; C15]; 1xDeamidated [N10]; 1xTMT6plex [K18]; 1xTMT6plex [N-Term]	Q6Q477 [450-467]; Q0VF55 [457-474]; G5E829 [459-476]; S4R1C4 [438-455]		1	1.29062	0.368059	0.427977	27087.9	43628.7	21293.7	22555.1	17380.2	31356.4
[R].TKTPGPGAQSALR.[A]	D3YVF4	40S ribosomal protein S14 (Fragment) OS=Mus musculus GN=Rps14 PE=1 SV=1	1xTMT6plex [K2]; 1xTMT6plex [N-Term]	D3YVF4 [105-117]		1	1.29419	0.372048	0.451898	25406.7	50876	31935	25741.5	18328.6	39548
[K].TKEQIENLLR.[N]	Q8CAA7	Glucose 1,6-bisphosphate synthase OS=Mus musculus GN=Pgm2l1 PE=1 SV=1	1xTMT6plex [K2]; 1xTMT6plex [N-Term]	Q8CAA7 [41-50]		1	1.41899	0.504861	0.410959	34910.2	92253.1	49087.9	35034.8	32308.3	56866.1
[R].QIETQERPR.[D]	E9Q397	Spectrin beta chain, erythrocytic OS=Mus musculus GN=Sptb PE=1 SV=1	1xTMT6plex [N-Term]	E9Q397 [1925-1933]		1	1.36744	0.451477	0.351658	16375.6	37047.2	35029.9	20719.3	15711.5	28254
[R].TQAPAVATT.[-]	P25444	40S ribosomal protein S2 OS=Mus musculus GN=Rps2 PE=1 SV=3	1xTMT6plex [N-Term]	P25444 [285-293]		1	1.22374	0.291301	0.35758	24618.7	32825.5	17840.5	21771.9	20885.2	18863
[K].ELTLSANPGITPK.[G]	B2RWC4	Gm88 protein OS=Mus musculus GN=Lrrc73 PE=1 SV=1	1xTMT6plex [K13]; 1xTMT6plex [N-Term]	B2RWC4 [148-160]		1	0.861413	-0.215223	0.471116	26093.9	45572.8	30447	36686.9	46568.2	35287
[K].ANATIEVK.[A]	P97300	Neuroplastin OS=Mus musculus GN=Nptn PE=1 SV=3	1xDeamidated [N2]; 1xTMT6plex [K8]; 1xTMT6plex [N-Term]	P97300 [227-234]		1	1.28561	0.362455	0.469492	103426	182896	96616.6	79451.1	74695.6	143718
[K].SIEPYLKK.[K]	Q9CQA3	Succinate dehydrogenase [ubiquinone] iron-sulfur subunit, mitochondrial OS=Mus musculus GN=Sdhb PE=1 SV=1	2xTMT6plex [K7; K8]; 1xTMT6plex [N-Term]	Q9CQA3 [154-161]		1	1.34	0.42223	0.421979	75010	148635	69542.6	56925.2	68044.7	93827.3
[K].NLINQMLTINPAK.[R]	P28652; Q923T9	Calcium/calmodulin-dependent protein kinase type II subunit beta OS=Mus musculus GN=Camk2b PE=1 SV=2 Calcium/calmodulin-dependent protein kinase type II subunit gamma OS=Mus musculus GN=Camk2g PE=1 SV=1	1xDeamidated [N10]; 1xOxidation [M6]; 1xTMT6plex [K13]; 1xTMT6plex [N-Term]	P28652 [247-259]; Q923T9 [247-259]		1	1.18171	0.240878	0.402712	39881.2	66330.6	50641.5	43639.3	37868.2	51226.4
[R].LASVSADAEVAR.[R]	P20357	Microtubule-associated protein 2 OS=Mus musculus GN=Map2 PE=1 SV=2	1xTMT6plex [N-Term]	P20357 [821-832]		1	0.765705	-0.38514	0.406146	4849.2	17960.4	15720.5	16739.7	18950.7	14629.3
[R].IATLASGLEVGK.[T]	A0A0G2JGX4	Sodium/potassium-transporting ATPase subunit alpha OS=Mus musculus GN=Atp1a3 PE=1 SV=1	1xTMT6plex [K12]; 1xTMT6plex [N-Term]	A0A0G2JGX4 [273-284]		1	1.30641	0.385603	0.518091	37984	58174.9	39160.2	30070	13804.7	59706.5
[K].GPLQSVQVFGR.[K]	P14131	40S ribosomal protein S16 OS=Mus musculus GN=Rps16 PE=1 SV=4	1xTMT6plex [N-Term]	P14131 [5-15]		1	1.10809	0.148069	0.433975	67140.3	89411.2	69484.2	65053.6	61824	77110
[R].ITADQALK.[H]	Q923T9	Calcium/calmodulin-dependent protein kinase type II subunit gamma OS=Mus musculus GN=Camk2g PE=1 SV=1	1xTMT6plex [K8]; 1xTMT6plex [N-Term]	Q923T9 [261-268]		1	1.24628	0.317625	0.399775	114577	214822	132969	122850	141138	107011
[K].TNFTGVSGDMILFDENGDSPGRYEIMNFK.[E]	E9QMC2; Q3UVX5	Metabotropic glutamate receptor 5 OS=Mus musculus GN=Grm5 PE=1 SV=1 Metabotropic glutamate receptor 5 OS=Mus musculus GN=Grm5 PE=1 SV=2	1xDeamidated [N2]; 1xOxidation [M]; 1xTMT6plex [K29]; 1xTMT6plex [N-Term]	E9QMC2 [443-471]; Q3UVX5 [443-471]		4	0.977896	-0.0322469	0.409911	616819	666995	631057	661565	644916	651673
[R].DSLISSEEEEGLVR.[C]	E9QMC2; Q3UVX5	Metabotropic glutamate receptor 5 OS=Mus musculus GN=Grm5 PE=1 SV=1 Metabotropic glutamate receptor 5 OS=Mus musculus GN=Grm5 PE=1 SV=2	1xTMT6plex [N-Term]	E9QMC2 [115-128]; Q3UVX5 [115-128]		1	1.14962	0.201151	0.391728	143016	161674	219052	143514	163798	148268
[R].QEGQLQR.[E]	Q3UHB8	Coiled-coil domain-containing protein 177 OS=Mus musculus GN=Ccdc177 PE=1 SV=1	1xTMT6plex [N-Term]	Q3UHB8 [492-498]		1	0.900402	-0.151358	0.45765	53355.7	75963.4	57013.5	77866.1	62665.9	66411.7
[R].LLFGPLPDLDGK.[L]	A2AJ26	ATP-binding cassette sub-family A member 2 OS=Mus musculus GN=Abca2 PE=1 SV=1	1xTMT6plex [K12]; 1xTMT6plex [N-Term]	A2AJ26 [192-203]		1	1.38174	0.466491	0.370814	3137.65	7760.35	4451.14	3962.64	4001.7	3144.19
[K].FNFVGK.[LI]	Q9WU01	KH domain-containing, RNA-binding, signal transduction-associated protein 2 OS=Mus musculus GN=Khdrbs2 PE=1 SV=1	1xTMT6plex [K6]; 1xTMT6plex [N-Term]	Q9WU01 [74-79]		1	1.52009	0.604158	0.435838	67097.1	194178	77691.4	59052.4	52893.1	111045
[R].GYVGVVNR.[S]	E9QLL2	Dynamin-3 OS=Mus musculus GN=Dnm3 PE=1 SV=1	1xTMT6plex [N-Term]	E9QLL2 [230-237]		1	0.859615	-0.218237	0.445237	62301.4	95598.9	70441.5	86712.4	70914.1	108006
[K].ESMAVFEQHCK.[M]	Q62073	Mitogen-activated protein kinase kinase kinase 7 OS=Mus musculus GN=Map3k7 PE=1 SV=1	1xCarbamidomethyl [C10]; 1xTMT6plex [K11]; 1xTMT6plex [N-Term]	Q62073 [491-501]		1	0.877657	-0.18827	0.37413	29924.1	30203.7	26538.8	33248.8	39417.1	26081.7
[K].AHAFVVQQR.[E]	Q9QXS1	Plectin OS=Mus musculus GN=Plec PE=1 SV=3	1xTMT6plex [N-Term]	Q9QXS1 [2198-2206]		1	0.832214	-0.264974	0.448037	3810.02	8890.8	6244.65	7041.75	7407.6	8315.78
[K].AASGTKEDPNLVPSISNK.[R]	P19536	Cytochrome c oxidase subunit 5B, mitochondrial OS=Mus musculus GN=Cox5b PE=1 SV=1	1xDeamidated [N10]; 2xTMT6plex [K6; K18]; 1xTMT6plex [N-Term]	P19536 [68-85]		1	1.32034	0.400905	0.498843	19347.7	41509.9	27604.8	15530.4	14867	36602.5
[R].TQIQEAAK.[K]	Q9ER58	Testican-2 OS=Mus musculus GN=Spock2 PE=1 SV=1	1xTMT6plex [K8]; 1xTMT6plex [N-Term]	Q9ER58 [319-326]		1	1.16145	0.215923	0.38272	17342.5	27702.9	22576.4	17755.4	21576.8	18889.9
[K].IANPVEGSSGR.[Q]	P60335	Poly(rC)-binding protein 1 OS=Mus musculus GN=Pcbp1 PE=1 SV=1	1xTMT6plex [N-Term]	P60335 [315-325]		1	1.473	0.558762	0.539885	21760.5	58712.8	23107.2	16023.5	8641.05	45654.7
[K].LNDLEDALQQAK.[E]	P04264	Keratin, type II cytoskeletal 1 CONTAMINANT OS=Homo sapiens GN=KRT1 PE=1 SV=6	1xTMT6plex [K12]; 1xTMT6plex [N-Term]	P04264 [444-455]		1	0.751076	-0.412969	0.471248	100805	384291	625913	506214	438124	534885
[K].GYGFGLIK.[L]	Q60932	Voltage-dependent anion-selective channel protein 1 OS=Mus musculus GN=Vdac1 PE=1 SV=3	1xTMT6plex [K8]; 1xTMT6plex [N-Term]	Q60932 [34-41]		2	1.21779	0.284268	0.376696	292035	525098	354780	315862	306738	339726
[-].DIVMTQSQK.[F]	A0A075B5N7	Protein Igkv6-13 OS=Mus musculus GN=Igkv6-13 PE=1 SV=7	1xOxidation [M4]; 1xTMT6plex [K9]; 1xTMT6plex [N-Term]	A0A075B5N7 [1-9]		2	0.801845	-0.318604	0.645298	158342	44483.6	36369.4	107173	91081.9	100051
[R].TFGGGTK.[L]	P01646	Ig kappa chain V-V region HP 123E6 OS=Mus musculus PE=1 SV=1	1xTMT6plex [K7]; 1xTMT6plex [N-Term]	P01646 [97-103]		1	0.830181	-0.268503	0.422785	591529	274351	509164	634324	479617	542378
[K].TGENFR.[L]	P62702	40S ribosomal protein S4, X isoform OS=Mus musculus GN=Rps4x PE=1 SV=2	1xTMT6plex [N-Term]	P62702 [95-100]		1	1.40144	0.48691	0.351957	117549	301938	234462	185039	106108	175479
[R].LEPNAQAQMYR.[L]	P17426	AP-2 complex subunit alpha-1 OS=Mus musculus GN=Ap2a1 PE=1 SV=1	1xTMT6plex [N-Term]	P17426 [945-955]		1	1.27432	0.349723	0.40657	18377.6	35956.6	20665.7	20939	16036	21880
[K].GWLTINNIGIMK.[G]	A0A0J9YUN4	Dynamin-1 OS=Mus musculus GN=Dnm1 PE=1 SV=1	1xOxidation [M11]; 1xTMT6plex [K12]; 1xTMT6plex [N-Term]	A0A0J9YUN4 [524-535]		1	2.03659	1.02615	0.186301	15489.9	25317.7	15819.5	10229.2	0	17575.7
[K].AVTELNEPLSNEDR.[N]	P68510	14-3-3 protein eta OS=Mus musculus GN=Ywhah PE=1 SV=2	1xTMT6plex [N-Term]	P68510 [29-42]		1	1.36972	0.453884	0.382001	18820.2	31418	12735.7	14562.3	12742.1	18671.2
[K].TQSIYDDK.[N-]	P43006	Excitatory amino acid transporter 2 OS=Mus musculus GN=Slc1a2 PE=1 SV=1	1xTMT6plex [K8]; 1xTMT6plex [N-Term]	P43006 [518-525]		2	1.37489	0.459314	0.505278	65571.7	152365	88014.8	61155.7	33951.5	127421
[R].LLLNNDNLLR.[E]	P47754	F-actin-capping protein subunit alpha-2 OS=Mus musculus GN=Capza2 PE=1 SV=3	1xTMT6plex [N-Term]	P47754 [38-47]		1	1.30467	0.383684	0.447176	83453.7	155314	77381	75025.5	57981.7	109313
[K].TAPFDSR.[F]	P56391	Cytochrome c oxidase subunit 6B1 OS=Mus musculus GN=Cox6b1 PE=1 SV=2	1xTMT6plex [N-Term]	P56391 [14-20]		1	1.53998	0.622909	0.363939	71040.4	226022	113407	101776	75284.5	89482.1
[K].GADEAALAR.[A]	P08551	Neurofilament light polypeptide OS=Mus musculus GN=Nefl PE=1 SV=5	1xTMT6plex [N-Term]	P08551 [198-206]		1	0.871374	-0.198635	0.470369	111199	185528	126620	165787	137614	182437
[R].SLLEGEGSSGGGGR.[G]	P13645	Keratin, type I cytoskeletal 10 CONTAMINANT OS=Homo sapiens GN=KRT10 PE=1 SV=6	1xTMT6plex [N-Term]	P13645 [451-464]		1	0.338268	-1.56376	0.269058	0	32587.7	13286.1	25579.7	22220.5	87813.5
[K].YVDMSAK.[S]	Q9DB20	ATP synthase subunit O, mitochondrial OS=Mus musculus GN=Atp5o PE=1 SV=1	1xTMT6plex [K7]; 1xTMT6plex [N-Term]	Q9DB20 [193-199]		1	1.57232	0.652897	0.41489	97278.8	319066	132308	81947.9	101919	165077
[R].AAAFEQLQK.[W]	Q9CZW5	Mitochondrial import receptor subunit TOM70 OS=Mus musculus GN=Tomm70 PE=1 SV=2	1xTMT6plex [K9]; 1xTMT6plex [N-Term]	Q9CZW5 [163-171]		2	1.35252	0.435649	0.483567	159983	339980	170798	142458	95840	257636
[R].QLAEGTAQQR.[L]	Q9QXS1	Plectin OS=Mus musculus GN=Plec PE=1 SV=3	1xTMT6plex [N-Term]	Q9QXS1 [1844-1853]		1	1.24676	0.318181	0.394327	14782.7	28192.6	22370.6	19894.9	12838	19679.7
[K].TAAEEALR.[R]	F8VQJ3	Laminin subunit gamma-1 OS=Mus musculus GN=Lamc1 PE=1 SV=1	1xTMT6plex [N-Term]	F8VQJ3 [1380-1387]		1	0.762719	-0.390776	0.422244	13370.2	36754.8	33130.9	46628	24690.5	37838.2
[R].LAALADQWQFLVQK.[S]	A3KGU9	Spectrin alpha chain, non-erythrocytic 1 OS=Mus musculus GN=Sptan1 PE=1 SV=2	1xTMT6plex [K14]; 1xTMT6plex [N-Term]	A3KGU9 [1638-1651]		1	1.23985	0.310167	0.460793	135596	248112	190702	128442	117184	217663
[K].FYDDPK.[S]	Q99LC3	NADH dehydrogenase [ubiquinone] 1 alpha subcomplex subunit 10, mitochondrial OS=Mus musculus GN=Ndufa10 PE=1 SV=1	1xTMT6plex [K6]; 1xTMT6plex [N-Term]	Q99LC3 [117-122]		1	1.20628	0.270569	0.492156	143462	200329	127158	106690	98240.5	185483
[K].GEPGTVGR.[V]	Q3UNH4	G protein-regulated inducer of neurite outgrowth 1 OS=Mus musculus GN=Gprin1 PE=1 SV=2	1xTMT6plex [N-Term]	Q3UNH4 [146-153]		1	0.842847	-0.246657	0.465786	15429.4	28763.3	20100.6	20425.7	30981.9	24873.5
[R].ITPEEAK.[Y]	P62702	40S ribosomal protein S4, X isoform OS=Mus musculus GN=Rps4x PE=1 SV=2	1xTMT6plex [K7]; 1xTMT6plex [N-Term]	P62702 [114-120]		2	1.27253	0.347703	0.396351	158569	325672	222229	216248	144357	194562
[R].LTLEDSGTYECR.[A]	P97300	Neuroplastin OS=Mus musculus GN=Nptn PE=1 SV=3	1xCarbamidomethyl [C11]; 1xTMT6plex [N-Term]	P97300 [106-117]		1	1.31277	0.392619	0.384752	21371.2	47759.3	32372	19549	28324.1	29446
[K].WQDDTGK.[K]	P27659	60S ribosomal protein L3 OS=Mus musculus GN=Rpl3 PE=1 SV=3	1xTMT6plex [K7]; 1xTMT6plex [N-Term]	P27659 [137-143]		1	1.13981	0.188793	0.430713	94985.5	115531	98048.8	109339	65640.1	95737.4
[R].LGCGPEGER.[D]	P68404; Q4VA93	Protein kinase C beta type OS=Mus musculus GN=Prkcb PE=1 SV=4 Protein kinase C OS=Mus musculus GN=Prkca PE=1 SV=1	1xCarbamidomethyl [C3]; 1xTMT6plex [N-Term]	P68404 [584-592]; Q4VA93 [581-589]		1	1.11387	0.155583	0.45184	101375	117785	95007.6	92077.6	76146.3	113826
[R].IADGYEQAAR.[I]	P80316	T-complex protein 1 subunit epsilon OS=Mus musculus GN=Cct5 PE=1 SV=1	1xTMT6plex [N-Term]	P80316 [133-142]		1	1.20301	0.266643	0.473157	76829.4	99798.4	65939.6	63366.6	44997.3	93270.6
[K].AMYSAELEK.[Q]	E9Q512	Protein Trip11 OS=Mus musculus GN=Trip11 PE=1 SV=1	1xTMT6plex [K9]; 1xTMT6plex [N-Term]	E9Q512 [1686-1694]		1	0.854471	-0.226896	0.399224	71203.1	65871.8	75715.3	107862	68306.9	72862.1
[K].AQLQDLNDRFASFIER.[V]	P08551	Neurofilament light polypeptide OS=Mus musculus GN=Nefl PE=1 SV=5	1xTMT6plex [N-Term]	P08551 [92-107]		1	0.79989	-0.322126	0.479906	51062.3	126373	73796.8	120131	74540.5	119412
[K].SLNDITK.[R]	Q9DB20	ATP synthase subunit O, mitochondrial OS=Mus musculus GN=Atp5o PE=1 SV=1	1xTMT6plex [K7]; 1xTMT6plex [N-Term]	Q9DB20 [91-97]		2	1.56368	0.644949	0.4258	162587	496947	186450	158194	125439	257387
[R].FRDTEGLIQEINDLR.[L]	Q8C8U0	Liprin-beta-1 OS=Mus musculus GN=Ppfibp1 PE=1 SV=3	1xTMT6plex [N-Term]	Q8C8U0 [197-211]		1	1.07309	0.101765	0.435308	80936.9	86607	95790.5	71128.9	88302.2	85968.3
[K].IVSNASCTTNCLAPLAK.[V]	A0A0A0MQF6	Glyceraldehyde-3-phosphate dehydrogenase OS=Mus musculus GN=Gapdh PE=1 SV=1	2xCarbamidomethyl [C7; C11]; 1xDeamidated [N10]; 1xTMT6plex [K17]; 1xTMT6plex [N-Term]	A0A0A0MQF6 [170-186]		1	1.22086	0.287897	0.464702	236379	349241	200860	186550	167573	290080
[R].HPEAEMAQNSVR.[L]	Q02257	Junction plakoglobin OS=Mus musculus GN=Jup PE=1 SV=3	1xDeamidated [N9]; 1xOxidation [M6]; 1xTMT6plex [N-Term]	Q02257 [466-477]		1	1.18469	0.244507	0.445057	9916.51	10346	13855.6	12119.4	10272.8	6407
[K].QSSVDIYFR.[R]	A2AI21	Glutamate receptor ionotropic, NMDA 1 OS=Mus musculus GN=Grin1 PE=1 SV=1	1xTMT6plex [N-Term]	A2AI21 [707-715]		1	1.21749	0.283908	0.39738	68112.7	118931	73842.2	78055.8	67877	68348.9
[K].GQVLFDR.[V]	O70318	Band 4.1-like protein 2 OS=Mus musculus GN=Epb41l2 PE=1 SV=2	1xTMT6plex [N-Term]	O70318 [233-239]		1	1.11012	0.150713	0.436277	53196.9	72017.2	62825.7	48438	64771.6	56177.7
[R].LLLDGAPLIAIHK.[A]	Q3UGR5	Haloacid dehalogenase-like hydrolase domain-containing protein 2 OS=Mus musculus GN=Hdhd2 PE=1 SV=2	1xTMT6plex [K13]; 1xTMT6plex [N-Term]	Q3UGR5 [133-145]		1	1.16628	0.221918	0.467073	22225.4	32083.2	23485.3	20996.6	17048.2	28657.7
[R].FSDEGGYTCFFR.[D]	Q61885	Myelin-oligodendrocyte glycoprotein OS=Mus musculus GN=Mog PE=1 SV=1	1xCarbamidomethyl [C9]; 1xTMT6plex [N-Term]	Q61885 [118-129]		1	1.19646	0.258771	0.50412	12070.8	10356.6	12387.5	6190.46	8317.37	14590.4
[R].CNGVLEGIR.[IV]	Q3UH59; Q8VDD5	Myosin-10 OS=Mus musculus GN=Myh10 PE=1 SV=1 Myosin-9 OS=Mus musculus GN=Myh9 PE=1 SV=4	1xCarbamidomethyl [C1]; 1xTMT6plex [N-Term]	Q3UH59 [738-746]; Q8VDD5 [694-702]		1	0.848851	-0.236417	0.497818	67337.3	127587	74239.9	104968	88945.1	123179
[R].EMMLSIINSSITTK.[V]	E9Q133	T-complex protein 1 subunit gamma OS=Mus musculus GN=Cct3 PE=1 SV=1	1xDeamidated [N8]; 1xTMT6plex [K14]; 1xTMT6plex [N-Term]	E9Q133 [112-125]		1	0.910696	-0.134959	0.433772	84730.9	72388.3	95965.7	98361	100166	79375.7
[R].GDQILSVNGIDLR.[G]	Q91XM9	Disks large homolog 2 OS=Mus musculus GN=Dlg2 PE=1 SV=2	1xTMT6plex [N-Term]	Q91XM9 [464-476]		1	1.31813	0.39849	0.351494	35107.3	78783.8	52632.1	43184	42592.6	40556.6
[K].STMQELNSR.[L]	P35527	Keratin, type I cytoskeletal 9 CONTAMINANT OS=Homo sapiens GN=KRT9 PE=1 SV=3	1xDeamidated [N7]; 1xOxidation [M3]; 1xTMT6plex [N-Term]	P35527 [155-163]		1	0.827274	-0.273564	0.710838	0	19013.6	26866.5	18529.3	19912.6	17017.5
[R].DCFGCLR.[E]	O54962	Barrier-to-autointegration factor OS=Mus musculus GN=Banf1 PE=1 SV=1	2xCarbamidomethyl [C2; C5]; 1xTMT6plex [N-Term]	O54962 [76-82]		1	0.820568	-0.285305	0.465041	38172.3	55783	83361.3	77985.8	54067	84037.1
[K].TVMENFVAFVDK.[C]	P02769	Serum albumin CONTAMINANT OS=Bos taurus GN=ALB PE=1 SV=4	1xOxidation [M3]; 1xTMT6plex [K12]; 1xTMT6plex [N-Term]	P02769 [569-580]		4	0.711991	-0.490068	0.488606	284564	102326	117944	136200	207518	365328
[K].TGVAPIIDVVR.[S]	P14115	60S ribosomal protein L27a OS=Mus musculus GN=Rpl27a PE=1 SV=5	1xTMT6plex [N-Term]	P14115 [95-105]		1	1.12602	0.171229	0.387007	86308	127055	104909	99975.7	88415.5	94261.8
[R].QAFPNTNR.[W]	Q9D8N0	Elongation factor 1-gamma OS=Mus musculus GN=Eef1g PE=1 SV=3	1xTMT6plex [N-Term]	Q9D8N0 [182-189]		1	1.29549	0.373495	0.471412	25967.6	51383.1	29591	25093.6	17735	39720.8
[R].VVSALPIQHQDWMR.[G]	P03987	Ig gamma-3 chain C region OS=Mus musculus PE=1 SV=2	1xTMT6plex [N-Term]	P03987 [184-197]		1	0.865943	-0.207657	0.441538	50317.3	42319.7	29663	39174.5	53991.3	48067.5
[K].VHQLETQNR.[A]	P46660	Alpha-internexin OS=Mus musculus GN=Ina PE=1 SV=3	1xTMT6plex [N-Term]	P46660 [112-120]		3	0.820991	-0.284563	0.358292	90463.3	110273	93766.8	149600	82441.5	126676
[K].IVEIPFNSTNK.[Y]	Q8VDN2	Sodium/potassium-transporting ATPase subunit alpha-1 OS=Mus musculus GN=Atp1a1 PE=1 SV=1	1xTMT6plex [K11]; 1xTMT6plex [N-Term]	Q8VDN2 [477-487]		2	1.45622	0.542229	0.460015	64334.3	171102	73732.8	64406.7	39819.6	108083
[K].TLEIEACR.[G]	P08551	Neurofilament light polypeptide OS=Mus musculus GN=Nefl PE=1 SV=5	1xCarbamidomethyl [C7]; 1xTMT6plex [N-Term]	P08551 [317-324]		1	0.837673	-0.255541	0.417875	232633	359670	280338	365883	252332	423530
[R].VAPPGLTQIPQIQK.[T]	P14094	Sodium/potassium-transporting ATPase subunit beta-1 OS=Mus musculus GN=Atp1b1 PE=1 SV=1	1xTMT6plex [K14]; 1xTMT6plex [N-Term]	P14094 [72-85]		2	1.26154	0.335188	0.458477	171640	321762	189668	165210	132821	243425
[R].AGQVEVVR.[C]	Q8C8R3; S4R2T7	Ankyrin-2 OS=Mus musculus GN=Ank2 PE=1 SV=2 Ankyrin-2 (Fragment) OS=Mus musculus GN=Ank2 PE=1 SV=2	1xTMT6plex [N-Term]	Q8C8R3 [474-481]; S4R2T7 [470-477]		1	1.35277	0.435917	0.44939	67063.5	156026	82443.1	62677.5	56367.5	106812
[K].YEKDIAAYR.[A]	P63158	High mobility group protein B1 OS=Mus musculus GN=Hmgb1 PE=1 SV=2	1xTMT6plex [K3]; 1xTMT6plex [N-Term]	P63158 [155-163]		1	1.27868	0.354655	0.392817	16253.3	30311.4	15996.3	17107.9	15596	16222.3
[K].DREELAQQYETILR.[E]	Q9JIS5	Synaptic vesicle glycoprotein 2A OS=Mus musculus GN=Sv2a PE=1 SV=1	1xTMT6plex [N-Term]	Q9JIS5 [144-157]		1	1.32776	0.408995	0.465657	31135	59011.1	28113.3	27790.4	18600.7	42675.7
[K].NASDMIDKLTLTFNR.[T]	Q8C2Q8	ATP synthase subunit gamma OS=Mus musculus GN=Atp5c1 PE=1 SV=1	1xDeamidated [N14]; 1xTMT6plex [K8]; 1xTMT6plex [N-Term]	Q8C2Q8 [239-253]		1	1.21127	0.276524	0.482201	305315	478650	332348	284774	208744	428086
[R].DFTPSGIAGAFR.[R]	F8WHP8	ATP synthase subunit f, mitochondrial OS=Mus musculus GN=Atp5j2 PE=1 SV=1	1xTMT6plex [N-Term]	F8WHP8 [16-27]		1	1.30719	0.386473	0.435316	84429.7	170939	90880.4	105986	59820.3	99073.6
[R].LEGFAQENSK.[Y]	E9QMC2; Q3UVX5	Metabotropic glutamate receptor 5 OS=Mus musculus GN=Grm5 PE=1 SV=1 Metabotropic glutamate receptor 5 OS=Mus musculus GN=Grm5 PE=1 SV=2	1xTMT6plex [K10]; 1xTMT6plex [N-Term]	E9QMC2 [366-375]; Q3UVX5 [366-375]		3	0.915452	-0.127444	0.41083	403927	443386	387189	444877	386249	517392
[K].RGIVGYDV.[-]	Q9CPQ8	ATP synthase subunit g, mitochondrial OS=Mus musculus GN=Atp5l PE=1 SV=1	1xTMT6plex [N-Term]	Q9CPQ8 [96-103]		1	1.19913	0.261986	0.437016	38636.4	64518.3	43069.9	43232.3	31136.2	47574
[R].TIVITSHPGQIVK.[H]	P63037	DnaJ homolog subfamily A member 1 OS=Mus musculus GN=Dnaja1 PE=1 SV=1	1xTMT6plex [K13]; 1xTMT6plex [N-Term]	P63037 [284-296]		2	0.917841	-0.123684	0.446565	104695	129774	103648	128018	133973	106392
[K].WGEGDPR.[W]	Q8BK64	Activator of 90 kDa heat shock protein ATPase homolog 1 OS=Mus musculus GN=Ahsa1 PE=1 SV=2	1xTMT6plex [N-Term]	Q8BK64 [4-10]		1	1.24632	0.317678	0.42236	44777.2	86839.7	58420	49100.2	40419.2	62958.6
[K].EDGISAAK.[D]	P18872	Guanine nucleotide-binding protein G(o) subunit alpha OS=Mus musculus GN=Gnao1 PE=1 SV=3	1xTMT6plex [K8]; 1xTMT6plex [N-Term]	P18872 [25-32]		1	0.829492	-0.2697	0.466744	82910.5	147868	105429	107945	119963	177410
[R].THHVQDSK.[M]	E9QMC2; Q3UVX5	Metabotropic glutamate receptor 5 OS=Mus musculus GN=Grm5 PE=1 SV=1 Metabotropic glutamate receptor 5 OS=Mus musculus GN=Grm5 PE=1 SV=2	1xTMT6plex [K8]; 1xTMT6plex [N-Term]	E9QMC2 [388-395]; Q3UVX5 [388-395]		1	0.865196	-0.208902	0.461479	26921.9	16904.2	20333.2	23729.1	30076.9	20349.8
[K].LVAIVDVIDQNR.[A]	Q9CR57	60S ribosomal protein L14 OS=Mus musculus GN=Rpl14 PE=1 SV=3	1xTMT6plex [N-Term]	Q9CR57 [24-35]		1	0.756418	-0.402744	0.460887	1779.74	6048.55	8224.89	5784.71	6528	8909.91
[R].GQVGGDVNVEMDAAPGVDLSR.[I]	Q6IFX2; Q61781	Keratin, type I cytoskeletal 42 OS=Mus musculus GN=Krt42 PE=1 SV=1 Keratin, type I cytoskeletal 14 OS=Mus musculus GN=Krt14 PE=1 SV=2	1xOxidation [M11]; 1xTMT6plex [N-Term]	Q6IFX2 [241-261]; Q61781 [268-288]		1	0.78958	-0.340843	0.538503	8297.26	27412.1	13262.4	26186.3	15766.9	20069.4
[K].MYKEEGLNAFYK.[G]	G5E902	MCG10343, isoform CRA_b OS=Mus musculus GN=Slc25a3 PE=1 SV=1	2xTMT6plex [K3; K12]; 1xTMT6plex [N-Term]	G5E902 [203-214]		2	1.26569	0.339919	0.444392	875271	1.60566e+06	872556	829156	688298	1.13209e+06
[R].AIAQASK.[E]	A0A0R3P9C8	NADH dehydrogenase [ubiquinone] 1 alpha subcomplex subunit 9, mitochondrial OS=Mus musculus GN=Ndufa9 PE=1 SV=1	1xTMT6plex [K7]; 1xTMT6plex [N-Term]	A0A0R3P9C8 [147-153]		1	1.38671	0.471668	0.443583	73687.1	177130	85608.6	78672.6	52618.4	111316
[K].TVIEPMASEGLR.[T]	G5E829	Plasma membrane calcium-transporting ATPase 1 OS=Mus musculus GN=Atp2b1 PE=1 SV=1	1xTMT6plex [N-Term]	G5E829 [635-646]		1	1.26702	0.341439	0.446271	69282.7	133551	76453.2	63405.6	61036.3	95986.1
[K].NEEVMTHSGLWR.[T]	O88602	Voltage-dependent calcium channel gamma-2 subunit OS=Mus musculus GN=Cacng2 PE=1 SV=1	1xTMT6plex [N-Term]	O88602 [54-65]		1	1.32263	0.403404	0.405474	8396.63	15943.7	7414.23	7861.67	6899.38	9247.7
[R].LVQAFQFTDK.[H]	P35700	Peroxiredoxin-1 OS=Mus musculus GN=Prdx1 PE=1 SV=1	1xTMT6plex [K10]; 1xTMT6plex [N-Term]	P35700 [159-168]		1	1.32123	0.401882	0.522844	40279.2	79767	40533.5	26885	27756	66897
[K].TPGPGAQSALR.[A]	D3YVF4	40S ribosomal protein S14 (Fragment) OS=Mus musculus GN=Rps14 PE=1 SV=1	1xTMT6plex [N-Term]	D3YVF4 [107-117]		1	1.19573	0.257886	0.418317	34865.1	60379.3	41967.5	36338.3	33659.3	44754.4
[K].ADEGISFR.[G]	P35700	Peroxiredoxin-1 OS=Mus musculus GN=Prdx1 PE=1 SV=1	1xTMT6plex [N-Term]	P35700 [121-128]		1	1.57087	0.651565	0.430032	61806.4	195060	72840.5	52492.8	55791	101604
[K].DSETGENIR.[Q]	P38647	Stress-70 protein, mitochondrial OS=Mus musculus GN=Hspa9 PE=1 SV=3	1xTMT6plex [N-Term]	P38647 [626-634]		1	1.2685	0.343126	0.412435	15625.6	31079.6	18376.9	19810.2	17253.2	14242.9
[R].AAHVFFTDSCPDALFNELVK.[S]	O08599	Syntaxin-binding protein 1 OS=Mus musculus GN=Stxbp1 PE=1 SV=2	1xCarbamidomethyl [C10]; 1xTMT6plex [K20]; 1xTMT6plex [N-Term]	O08599 [101-120]		1	1.43003	0.516043	0.379423	19996	56037.4	33176.9	31186.9	19171.6	26010.9
[K].DTGTDTTAPR.[Y]	Q7TSJ2	Microtubule-associated protein 6 OS=Mus musculus GN=Map6 PE=1 SV=2	1xTMT6plex [N-Term]	Q7TSJ2 [773-782]		1	1.46846	0.5543	0.513414	26208.4	74740	30631.6	17476.1	18471.1	53657.1
[K].KGEQELQEVK.[V]	O35874	Neutral amino acid transporter A OS=Mus musculus GN=Slc1a4 PE=1 SV=1	2xTMT6plex [K1; K10]; 1xTMT6plex [N-Term]	O35874 [484-493]		1	1.27932	0.355376	0.449695	41486	84384.3	55556.7	45452.9	31874.2	64488.1
[K].AKEEQELQDIQSR.[S]	P35803	Neuronal membrane glycoprotein M6-b OS=Mus musculus GN=Gpm6b PE=1 SV=2	1xTMT6plex [K2]; 1xTMT6plex [N-Term]	P35803 [307-319]		2	1.43185	0.517878	0.45155	82107.4	200409	89728.2	101703	40442.6	117830
[R].GGSGGSYGGGGSGGGYGGGSGSR.[G]	P35527	Keratin, type I cytoskeletal 9 CONTAMINANT OS=Homo sapiens GN=KRT9 PE=1 SV=3	1xTMT6plex [N-Term]	P35527 [491-513]		1	0.767025	-0.382655	0.642386	6386.33	16749.2	51848	45008.5	24331.5	28419.1
[K].LEGLEDALQK.[A]	P50446	Keratin, type II cytoskeletal 6A OS=Mus musculus GN=Krt6a PE=1 SV=3	1xTMT6plex [K10]; 1xTMT6plex [N-Term]	P50446 [416-425]		2	10.2096	3.35186	0.362516	16244.6	926256	66225.2	34603.9	35859.3	28338.3
[R].FQQTSFYGR.[F]	Q925N0	Sideroflexin-5 OS=Mus musculus GN=Sfxn5 PE=1 SV=2	1xTMT6plex [N-Term]	Q925N0 [34-42]		1	1.14497	0.195309	0.449403	71891	105521	75277.9	68970.6	64562.1	87163.2
[R].LHFFMPGFAPLTSR.[G]	Q7TMM9; Q9D6F9; P99024; P68372; Q9CWF2	Tubulin beta-2A chain OS=Mus musculus GN=Tubb2a PE=1 SV=1 Tubulin beta-4A chain OS=Mus musculus GN=Tubb4a PE=1 SV=3 Tubulin beta-5 chain OS=Mus musculus GN=Tubb5 PE=1 SV=1 Tubulin beta-4B chain OS=Mus musculus GN=Tubb4b PE=1 SV=1 Tubulin beta-2B chain OS=Mus musculus GN=Tubb2b PE=1 SV=1	1xTMT6plex [N-Term]	Q7TMM9 [263-276]; Q9D6F9 [263-276]; P99024 [263-276]; P68372 [263-276]; Q9CWF2 [263-276]		1	2.06462	1.04588	0.199462	5813	13084	12634.5	0	8792.84	6479.45
[R].AVFVDLEPTVIDEVR.[T]	P68369	Tubulin alpha-1A chain OS=Mus musculus GN=Tuba1a PE=1 SV=1	1xTMT6plex [N-Term]	P68369 [65-79]		1	1.33493	0.416762	0.442928	526282	1.01887e+06	460101	447011	381781	673350
[K].REELITNWEQIR.[T]	A3KGU9	Spectrin alpha chain, non-erythrocytic 1 OS=Mus musculus GN=Sptan1 PE=1 SV=2	1xTMT6plex [N-Term]	A3KGU9 [336-347]		2	1.40094	0.486398	0.487783	61652.1	144357	69717.6	63308	28300.2	105207
[R].ILFRPVASQLPR.[I]	P67778	Prohibitin OS=Mus musculus GN=Phb PE=1 SV=1	1xTMT6plex [N-Term]	P67778 [94-105]		1	1.21147	0.276754	0.440606	25696	44282.1	31064.6	30205.6	19822.8	33376.9
[R].GDINHER.[G]	P14094	Sodium/potassium-transporting ATPase subunit beta-1 OS=Mus musculus GN=Atp1b1 PE=1 SV=1	1xTMT6plex [N-Term]	P14094 [137-143]		2	1.38314	0.46795	0.426947	109164	240047	104001	104580	83746.4	139342
[K].FDEVLVNHFCEEFGK.[K]	Q61316	Heat shock 70 kDa protein 4 OS=Mus musculus GN=Hspa4 PE=1 SV=1	1xCarbamidomethyl [C10]; 1xTMT6plex [K15]; 1xTMT6plex [N-Term]	Q61316 [236-250]		1	1.22281	0.290203	0.47116	16359	24545.5	14167.8	10777.4	14007.8	20252.2
[K].HTQRPGEPEEGAR.[H]	P35569	Insulin receptor substrate 1 OS=Mus musculus GN=Irs1 PE=1 SV=1	1xTMT6plex [N-Term]	P35569 [768-780]		1	1.10325	0.141754	0.41736	19725.3	22093.6	16074.9	19421	16579.2	16475.6
[R].VLVLDDTNHERER.[L]	P16330	2',3'-cyclic-nucleotide 3'-phosphodiesterase OS=Mus musculus GN=Cnp PE=1 SV=3	1xTMT6plex [N-Term]	P16330 [117-129]		1	1.16321	0.21811	0.483884	51226.8	67754.2	52130.7	35369	46014.4	65719.8
[R].ASRDEIFAQSK.[E]	Q3UH59	Myosin-10 OS=Mus musculus GN=Myh10 PE=1 SV=1	1xTMT6plex [K11]; 1xTMT6plex [N-Term]	Q3UH59 [1703-1713]		1	0.856815	-0.222944	0.440589	116122	181422	136087	127615	186563	191918
[R].LRNICIATAEK.[V]	Q9QYS2	Metabotropic glutamate receptor 3 OS=Mus musculus GN=Grm3 PE=1 SV=1	1xCarbamidomethyl [C5]; 1xDeamidated [N3]; 1xTMT6plex [K11]; 1xTMT6plex [N-Term]	Q9QYS2 [236-246]		1	0.882897	-0.179683	0.386791	50634.4	46507.6	45710.2	65025.9	53659.4	43114.1
[K].ELEVLLMCNK.[S]	P62911	60S ribosomal protein L32 OS=Mus musculus GN=Rpl32 PE=1 SV=2	1xCarbamidomethyl [C8]; 1xTMT6plex [K10]; 1xTMT6plex [N-Term]	P62911 [84-93]		1	1.16586	0.221396	0.445798	27616.2	35374.9	38243.3	36066.7	20034.4	30731.2
[K].ECCHGDLLECADDR.[A]	P02769	Serum albumin CONTAMINANT OS=Bos taurus GN=ALB PE=1 SV=4	3xCarbamidomethyl [C2; C3; C10]; 1xTMT6plex [N-Term]	P02769 [267-280]		1	0.891573	-0.165575	0.414509	12112.8	14297.4	12650.3	14133	12076.6	17601.2
[R].AMDTLGVEYGDKER.[K]	P18872	Guanine nucleotide-binding protein G(o) subunit alpha OS=Mus musculus GN=Gnao1 PE=1 SV=3	1xOxidation [M2]; 1xTMT6plex [K12]; 1xTMT6plex [N-Term]	P18872 [87-100]		2	0.86753	-0.205015	0.476828	194663	313756	211195	223159	287342	318997
[-].MAAEEPQQQK.[Q]	Q7TQI3	Ubiquitin thioesterase OTUB1 OS=Mus musculus GN=Otub1 PE=1 SV=2	1xTMT6plex [K10]; 1xMet-loss+Acetyl [N-Term]	Q7TQI3 [1-10]	Q7TQI3 1xMet-loss+Acetyl [N-Term]	1	1.24246	0.313202	0.524156	19058.5	27069.5	19961.2	15837.7	9076.63	28277.6
[R].QFTSSSSMK.[G]	Q9Z2K1; Q61781	Keratin, type I cytoskeletal 16 OS=Mus musculus GN=Krt16 PE=1 SV=3 Keratin, type I cytoskeletal 14 OS=Mus musculus GN=Krt14 PE=1 SV=2	1xOxidation [M8]; 1xTMT6plex [K9]; 1xTMT6plex [N-Term]	Q9Z2K1 [7-15]; Q61781 [7-15]		1	4.92465	2.30002	0.416288	0	508951	45545.7	38583.6	42702.7	31309.9
[K].HWPFMVVNDAGRPK.[V]	P63017	Heat shock cognate 71 kDa protein OS=Mus musculus GN=Hspa8 PE=1 SV=1	1xTMT6plex [K14]; 1xTMT6plex [N-Term]	P63017 [89-102]		2	1.15238	0.204612	0.431927	112708	176282	132419	115949	108365	141373
[R].QTDEERLELR.[Q]	Q2M3X8	Phosphatase and actin regulator 1 OS=Mus musculus GN=Phactr1 PE=1 SV=1	1xTMT6plex [N-Term]	Q2M3X8 [446-455]		1	0.842773	-0.246784	0.44034	48089.6	69850.8	45260.8	69603.7	47132.6	76911.5
[K].FVALLKR.[F]	Q8K212	Phosphofurin acidic cluster sorting protein 1 OS=Mus musculus GN=Pacs1 PE=1 SV=2	1xTMT6plex [K6]; 1xTMT6plex [N-Term]	Q8K212 [332-338]		1	0.756647	-0.402308	0.369509	35461.3	40448	40954.3	32495.3	74458.2	47495.8
[R].AEAESWYQTK.[Y]	P50446; Q8BGZ7	Keratin, type II cytoskeletal 6A OS=Mus musculus GN=Krt6a PE=1 SV=3 Keratin, type II cytoskeletal 75 OS=Mus musculus GN=Krt75 PE=1 SV=1	1xTMT6plex [K10]; 1xTMT6plex [N-Term]	P50446 [339-348]; Q8BGZ7 [337-346]		1	8.57512	3.10016	0.380637	0	375021	28742.7	0	20227.1	26858.5
[K].VYQETSEMR.[S]	Q99KX1	Myeloid leukemia factor 2 OS=Mus musculus GN=Mlf2 PE=1 SV=1	1xOxidation [M8]; 1xTMT6plex [N-Term]	Q99KX1 [119-127]		1	0.750754	-0.413588	0.434086	8114.74	15566.8	12302.1	10382.6	13710.9	23836.6
[R].CTLAEK.[L]	P18760	Cofilin-1 OS=Mus musculus GN=Cfl1 PE=1 SV=3	1xCarbamidomethyl [C1]; 1xTMT6plex [K6]; 1xTMT6plex [N-Term]	P18760 [147-152]		1	1.30892	0.388377	0.485101	326000	666743	347328	258441	260636	504722
[R].LQSVLGK.[V]	Q99KJ8	Dynactin subunit 2 OS=Mus musculus GN=Dctn2 PE=1 SV=3	1xTMT6plex [K7]; 1xTMT6plex [N-Term]	Q99KJ8 [284-290]		1	1.18715	0.247506	0.444472	63801.5	97222.8	59519.5	62272.4	50139.5	73363.4
[K].NENVDR.[H]	Q9D5T0	ATPase family AAA domain-containing protein 1 OS=Mus musculus GN=Atad1 PE=1 SV=1	1xTMT6plex [N-Term]	Q9D5T0 [275-280]		1	1.19464	0.256581	0.417926	41695.6	39341.5	25355.4	22933.7	29774	36350.1
[R].VDTWFNQPAR.[K]	P47963	60S ribosomal protein L13 OS=Mus musculus GN=Rpl13 PE=1 SV=3	1xTMT6plex [N-Term]	P47963 [22-31]		1	0.877287	-0.188879	0.482593	81276.8	91849.1	126653	137480	102037	102194
[K].KEEEEEEEEASKEVSKK.[T]	P46660	Alpha-internexin OS=Mus musculus GN=Ina PE=1 SV=3	4xTMT6plex [K1; K12; K16; K17]; 1xTMT6plex [N-Term]	P46660 [448-464]		1	0.845864	-0.241503	0.426665	278048	397069	277620	413695	272525	440129
[K].IGIEIIK.[R]	P63038	60 kDa heat shock protein, mitochondrial OS=Mus musculus GN=Hspd1 PE=1 SV=1	1xTMT6plex [K7]; 1xTMT6plex [N-Term]	P63038 [463-469]		1	1.31187	0.391622	0.425181	89520.4	195012	106809	85292.8	88744.3	124271
[K].SAQLGFK.[T]	O08749	Dihydrolipoyl dehydrogenase, mitochondrial OS=Mus musculus GN=Dld PE=1 SV=2	1xTMT6plex [K7]; 1xTMT6plex [N-Term]	O08749 [60-66]		2	1.25523	0.327953	0.440064	111581	216026	127691	106789	103796	152134
[K].SVTVTQK.[V]	P08553	Neurofilament medium polypeptide OS=Mus musculus GN=Nefm PE=1 SV=4	1xTMT6plex [K7]; 1xTMT6plex [N-Term]	P08553 [808-814]		1	0.908658	-0.138191	0.45284	65383.4	89586.4	85335.9	100516	81471.5	82474.4
[R].WMLSLTK.[K]	P16330	2',3'-cyclic-nucleotide 3'-phosphodiesterase OS=Mus musculus GN=Cnp PE=1 SV=3	1xTMT6plex [K7]; 1xTMT6plex [N-Term]	P16330 [379-385]		2	0.846188	-0.24095	0.45619	165688	234534	166220	200665	177300	291439
[R].ERIPTFER.[M]	Q9Z1G4	V-type proton ATPase 116 kDa subunit a isoform 1 OS=Mus musculus GN=Atp6v0a1 PE=1 SV=3	1xTMT6plex [N-Term]	Q9Z1G4 [185-192]		1	1.09294	0.128209	0.419779	22863.4	29747.4	29008.1	22224.2	25706.7	26747.6
[R].INVYYNEATGNK.[Y]	Q9CWF2	Tubulin beta-2B chain OS=Mus musculus GN=Tubb2b PE=1 SV=1	1xTMT6plex [K12]; 1xTMT6plex [N-Term]	Q9CWF2 [47-58]		1	1.19084	0.251985	0.453892	131366	200491	124105	131792	97237.6	153861
[R].VLVFVMGK.[E]	Q9JJV2	Profilin-2 OS=Mus musculus GN=Pfn2 PE=1 SV=3	1xTMT6plex [K8]; 1xTMT6plex [N-Term]	Q9JJV2 [109-116]		1	1.11605	0.158406	0.421762	134141	191731	149277	135685	135164	154892
[-].DIVMTQSQK.[F]	A0A075B5N7	Protein Igkv6-13 OS=Mus musculus GN=Igkv6-13 PE=1 SV=7	1xTMT6plex [K9]; 1xTMT6plex [N-Term]	A0A075B5N7 [1-9]		2	0.825001	-0.277533	0.595413	236822	84252.9	91399	181413	148668	169887
[R].DLDLFSQVHDLK.[H]	E9Q512	Protein Trip11 OS=Mus musculus GN=Trip11 PE=1 SV=1	1xTMT6plex [K12]; 1xTMT6plex [N-Term]	E9Q512 [462-473]		2	0.891322	-0.165981	0.428507	52248.9	67241.3	60636.8	79527.4	54945	67617.2
[K].LISDIIR.[E]	Q3ULJ0	Glycerol-3-phosphate dehydrogenase 1-like protein OS=Mus musculus GN=Gpd1l PE=1 SV=2	1xTMT6plex [N-Term]	Q3ULJ0 [133-139]		1	1.32334	0.404185	0.464091	43241.4	87456	41590.1	33660.7	35797.9	60732.8
[R].TIGISVDPR.[R]	P47963	60S ribosomal protein L13 OS=Mus musculus GN=Rpl13 PE=1 SV=3	1xTMT6plex [N-Term]	P47963 [93-101]		1	0.825182	-0.277216	0.437902	31506.5	44728.5	37456	62924.2	36769.9	38082.9
[K].NVDVEFFK.[R]	P14873	Microtubule-associated protein 1B OS=Mus musculus GN=Map1b PE=1 SV=2	1xTMT6plex [K8]; 1xTMT6plex [N-Term]	P14873 [2367-2374]		1	1.27935	0.355409	0.394495	97633.5	199632	172949	126168	88131.2	153243
[R].DEKDGLNR.[C]	P97772	Metabotropic glutamate receptor 1 OS=Mus musculus GN=Grm1 PE=1 SV=2	1xTMT6plex [K3]; 1xTMT6plex [N-Term]	P97772 [132-139]		2	0.895184	-0.159743	0.453585	253845	165955	224128	270172	232576	216576
[K].EAAEMGK.[G]	P10126; P62631	Elongation factor 1-alpha 1 OS=Mus musculus GN=Eef1a1 PE=1 SV=3 Elongation factor 1-alpha 2 OS=Mus musculus GN=Eef1a2 PE=1 SV=1	1xTMT6plex [K7]; 1xTMT6plex [N-Term]	P10126 [45-51]; P62631 [45-51]		2	1.41062	0.496325	0.47173	338359	858976	386369	315079	239472	568153
[K].KGIVDQSQQAYQEAFEISK.[K]	P63101	14-3-3 protein zeta/delta OS=Mus musculus GN=Ywhaz PE=1 SV=1	2xTMT6plex [K1; K19]; 1xTMT6plex [N-Term]	P63101 [139-157]		1	1.38964	0.474708	0.480286	169002	380208	160646	109460	140765	260595
[K].MVCDVVSR.[M]	P18872	Guanine nucleotide-binding protein G(o) subunit alpha OS=Mus musculus GN=Gnao1 PE=1 SV=3	1xCarbamidomethyl [C3]; 1xTMT6plex [N-Term]	P18872 [106-113]		2	0.880817	-0.183085	0.469106	297354	448145	322629	327812	445495	439349
[R].KQDFPLVK.[A]	P50518	V-type proton ATPase subunit E 1 OS=Mus musculus GN=Atp6v1e1 PE=1 SV=2	2xTMT6plex [K1; K8]; 1xTMT6plex [N-Term]	P50518 [138-145]		1	0.830861	-0.267321	0.508138	22467.7	43229.9	24001.1	27759	34967.5	45232.3
[R].SPDTSAYCYETMEK.[I]	P14873	Microtubule-associated protein 1B OS=Mus musculus GN=Map1b PE=1 SV=2	1xCarbamidomethyl [C8]; 1xOxidation [M12]; 1xTMT6plex [K14]; 1xTMT6plex [N-Term]	P14873 [2030-2043]		1	2.47622	1.30814	0.177775	5670.48	19323.1	18191.2	9005.87	0	8433.96
[R].GSGGGSSGGSIGGR.[G]	P04264	Keratin, type II cytoskeletal 1 CONTAMINANT OS=Homo sapiens GN=KRT1 PE=1 SV=6	1xTMT6plex [N-Term]	P04264 [603-616]		3	0.75944	-0.396992	0.451549	58095.2	286801	302530	285808	244997	321700
[R].VDALMDEINFMK.[M]	Q922U2	Keratin, type II cytoskeletal 5 OS=Mus musculus GN=Krt5 PE=1 SV=1	1xOxidation [M]; 1xTMT6plex [K12]; 1xTMT6plex [N-Term]	Q922U2 [287-298]		2	2.12742	1.0891	0.305818	13111.5	86828.3	43551	26143.5	16396.1	24908.7
[K].TVGVEPAADGK.[G]	P41105	60S ribosomal protein L28 OS=Mus musculus GN=Rpl28 PE=1 SV=2	1xTMT6plex [K11]; 1xTMT6plex [N-Term]	P41105 [48-58]		2	0.879432	-0.185356	0.441818	146200	226304	236625	255122	236239	201278
[KR].GQYFGELALVTNKPR.[A]	A0A0A6YX73; P31324	cAMP-dependent protein kinase type II-alpha regulatory subunit OS=Mus musculus GN=Prkar2a PE=1 SV=1 cAMP-dependent protein kinase type II-beta regulatory subunit OS=Mus musculus GN=Prkar2b PE=1 SV=3	1xTMT6plex [K13]; 1xTMT6plex [N-Term]	A0A0A6YX73 [309-323]; P31324 [345-359]		1	0.852285	-0.230593	0.47824	83828.9	143053	100657	123833	101700	158774
[K].ELEVLLMCNK.[S]	P62911	60S ribosomal protein L32 OS=Mus musculus GN=Rpl32 PE=1 SV=2	1xCarbamidomethyl [C8]; 1xOxidation [M7]; 1xTMT6plex [K10]; 1xTMT6plex [N-Term]	P62911 [84-93]		1	0.907086	-0.140689	0.457802	8390.35	12000.9	10442.8	11421.9	10001.3	12569.2
[K].DTKPELK.[K]	A2ARP8	Microtubule-associated protein 1A OS=Mus musculus GN=Map1a PE=1 SV=1	2xTMT6plex [K3; K7]; 1xTMT6plex [N-Term]	A2ARP8 [689-695]		1	1.32637	0.407478	0.42143	55259	124361	97313.7	75174.1	40410.2	93207.4
[R].IIDVVYNASNNELVR.[T]	P62242	40S ribosomal protein S8 OS=Mus musculus GN=Rps8 PE=1 SV=2	1xTMT6plex [N-Term]	P62242 [78-92]		1	1.10132	0.139239	0.432616	19992.7	22424.9	27491.3	23050.7	19301.1	21125.3
[R].ALHNADCQK.[T]	Q3UZI5	Pleiotrophin OS=Mus musculus GN=Ptn PE=1 SV=1	1xCarbamidomethyl [C7]; 1xTMT6plex [K9]; 1xTMT6plex [N-Term]	Q3UZI5 [125-133]		1	1.34857	0.431433	0.398357	10408.1	25671.1	18397.3	11502.5	18038.4	10854.9
[K].IYANFFPYGDASK.[F]	E9PV73	Neuron-specific calcium-binding protein hippocalcin (Fragment) OS=Mus musculus GN=Hpca PE=1 SV=1	1xTMT6plex [K13]; 1xTMT6plex [N-Term]	E9PV73 [51-63]		2	1.73503	0.794958	0.396413	37200	160904	63767.5	45979.8	35106.3	69846.3
[K].GVILYGPPGTGK.[T]	Q8K1K2	26S protease regulatory subunit 8 OS=Mus musculus GN=Psmc5 PE=1 SV=1	1xTMT6plex [K12]; 1xTMT6plex [N-Term]	Q8K1K2 [185-196]		4	0.846073	-0.241146	0.510923	7975.39	17395.3	10675.1	15583.8	11888.6	15131.3
[R].ADYNLTR.[T]	G3UY93	Valine--tRNA ligase (Fragment) OS=Mus musculus GN=Vars PE=1 SV=1	1xTMT6plex [N-Term]	G3UY93 [1122-1128]		1	1.32321	0.404037	0.463134	21268.1	46657.5	26395.5	24227.8	14096	32958.4
[K].LAPEVMEDLVK.[S]	P62761	Visinin-like protein 1 OS=Mus musculus GN=Vsnl1 PE=1 SV=2	1xTMT6plex [K11]; 1xTMT6plex [N-Term]	P62761 [8-18]		1	1.59098	0.669919	0.406832	8250.33	30202.2	13860.3	6886.36	10934.5	15059.9
[K].GELASYDMQLR.[R]	Q91VA7	Isocitrate dehydrogenase [NAD] subunit, mitochondrial OS=Mus musculus GN=Idh3b PE=1 SV=1	1xOxidation [M8]; 1xTMT6plex [N-Term]	Q91VA7 [122-132]		2	1.19424	0.256098	0.505328	53228.9	82776.3	61158.9	48343.1	39031.9	77720.3
[R].FQESEERPK.[L]	Q61316	Heat shock 70 kDa protein 4 OS=Mus musculus GN=Hspa4 PE=1 SV=1	1xTMT6plex [K9]; 1xTMT6plex [N-Term]	Q61316 [690-698]		1	1.19989	0.262897	0.489751	40287.3	60611	36752.5	31430.4	31489.5	51800
[K].GADIMYTGTLDCWR.[K]	P48962	ADP/ATP translocase 1 OS=Mus musculus GN=Slc25a4 PE=1 SV=4	1xCarbamidomethyl [C12]; 1xTMT6plex [N-Term]	P48962 [246-259]		1	1.23471	0.304177	0.45664	38265.8	64297.2	36212.4	38795.7	27007.1	46592
[R].GQTGGDVNVEMDAAPGVDLSR.[I]	Q9Z2K1	Keratin, type I cytoskeletal 16 OS=Mus musculus GN=Krt16 PE=1 SV=3	1xOxidation [M11]; 1xTMT6plex [N-Term]	Q9Z2K1 [260-280]		3	5.1323	2.35961	0.367453	9166.72	202492	23558.6	15081.5	16819.8	13929.5
[K].VYQETSEMR.[S]	Q99KX1	Myeloid leukemia factor 2 OS=Mus musculus GN=Mlf2 PE=1 SV=1	1xTMT6plex [N-Term]	Q99KX1 [119-127]		1	0.824818	-0.277853	0.483357	40064.3	79363.8	57473.4	59626.1	60195.7	94651.5
[R].GVTDTLAQIR.[R]	B1AQX9	SRC kinase-signaling inhibitor 1 OS=Mus musculus GN=Srcin1 PE=1 SV=1	1xTMT6plex [N-Term]	B1AQX9 [851-860]		1	0.877265	-0.188916	0.451918	44970.9	67782.6	71563.7	68892.7	60030.6	81181.2
[K].ASQDINSYLSWFQQKPGK.[S]	P01638	Ig kappa chain V-V region L6 (Fragment) OS=Mus musculus PE=4 SV=1	2xTMT6plex [K15; K18]; 1xTMT6plex [N-Term]	P01638 [45-62]		1	0.768376	-0.380115	0.557989	58894.9	53906.5	165871	131815	156457	74405.4
[R].NFSVNLYK.[V]	Q8BGH2	Sorting and assembly machinery component 50 homolog OS=Mus musculus GN=Samm50 PE=1 SV=1	1xTMT6plex [K8]; 1xTMT6plex [N-Term]	Q8BGH2 [187-194]		1	1.2348	0.30428	0.634859	29856.4	32246.8	22172.2	11398	14260.2	42591.9
[K].TTTTPEVK.[A]	P14873	Microtubule-associated protein 1B OS=Mus musculus GN=Map1b PE=1 SV=2	1xTMT6plex [K8]; 1xTMT6plex [N-Term]	P14873 [2298-2305]		2	1.28267	0.359149	0.44592	122303	261581	194509	121698	118494	210737
[K].WKEVAQDCTK.[A]	Q9CZW5	Mitochondrial import receptor subunit TOM70 OS=Mus musculus GN=Tomm70 PE=1 SV=2	1xCarbamidomethyl [C8]; 2xTMT6plex [K2; K10]; 1xTMT6plex [N-Term]	Q9CZW5 [172-181]		1	1.37126	0.455504	0.496896	100788	220325	97921.7	90024.8	55666.6	159892
[K].QQQQQQNDVVK.[L]	Q6PHN9	Ras-related protein Rab-35 OS=Mus musculus GN=Rab35 PE=1 SV=1	1xTMT6plex [K11]; 1xTMT6plex [N-Term]	Q6PHN9 [179-189]		1	0.811168	-0.301927	0.582211	6958.62	17286.5	6185.19	12273.9	9728.79	15511.4
[K].AMSIMNSFVTDIFER.[I]	P70696	Histone H2B type 1-A OS=Mus musculus GN=Hist1h2ba PE=1 SV=3	1xDeamidated [N6]; 1xTMT6plex [N-Term]	P70696 [60-74]		1	0.875132	-0.192427	0.445667	12342.7	18210.6	18915.9	19664.9	15312.7	21550
[R].TLTPSYYR.[G]	P35293	Ras-related protein Rab-18 OS=Mus musculus GN=Rab18 PE=1 SV=2	1xTMT6plex [N-Term]	P35293 [72-79]		1	1.15164	0.203691	0.461839	94083.4	132379	87169.7	84379.4	78604.8	109351
[K].DLGGNAK.[C]	Q9D6R2	Isocitrate dehydrogenase [NAD] subunit alpha, mitochondrial OS=Mus musculus GN=Idh3a PE=1 SV=1	1xTMT6plex [K7]; 1xTMT6plex [N-Term]	Q9D6R2 [344-350]		2	1.42513	0.511089	0.481341	202026	440438	163041	160964	107860	296393
[R].VIGSGCNLDSAR.[F]	A0A1B0GSR9; P16125	L-lactate dehydrogenase A chain OS=Mus musculus GN=Ldha PE=1 SV=1 L-lactate dehydrogenase B chain OS=Mus musculus GN=Ldhb PE=1 SV=2	1xCarbamidomethyl [C6]; 1xTMT6plex [N-Term]	A0A1B0GSR9 [141-152]; P16125 [159-170]		2	1.27634	0.352009	0.495781	84952.1	159744	105652	88893.4	48903.2	136699
[R].FVLDALDR.[S]	A2ARS0	Ankyrin repeat domain-containing protein 63 OS=Mus musculus GN=Ankrd63 PE=1 SV=1	1xTMT6plex [N-Term]	A2ARS0 [30-37]		1	1.26642	0.340759	0.489533	26864.9	39751.6	20508.3	13868.7	21456.3	33471
[R].DELVAK.[V]	Q8BI72	CDKN2A-interacting protein OS=Mus musculus GN=Cdkn2aip PE=1 SV=1	1xTMT6plex [K6]; 1xTMT6plex [N-Term]	Q8BI72 [112-117]		1	1.19029	0.251309	0.459083	29594.9	49697.1	41585.3	26369.1	44040.6	31143.4
[K].YMACCLLYR.[G]	P68369; A0A0A0MQA5	Tubulin alpha-1A chain OS=Mus musculus GN=Tuba1a PE=1 SV=1 Tubulin alpha chain (Fragment) OS=Mus musculus GN=Tuba4a PE=1 SV=1	2xCarbamidomethyl [C4; C5]; 1xOxidation [M2]; 1xTMT6plex [N-Term]	P68369 [312-320]; A0A0A0MQA5 [341-349]		2	1.22796	0.296262	0.490762	203612	341391	200534	179923	148274	278938
[R].AAANEQLTR.[A]	Q9CRB9; D3Z0L4	MICOS complex subunit Mic19 OS=Mus musculus GN=Chchd3 PE=1 SV=1 MICOS complex subunit (Fragment) OS=Mus musculus GN=Chchd3 PE=1 SV=1	1xTMT6plex [N-Term]	Q9CRB9 [96-104]; D3Z0L4 [96-104]		1	1.26369	0.337638	0.536627	52642.9	94578.6	57899.7	44498.5	31548.1	86273.1
[K].IRLENEIQTYR.[S]	P13645	Keratin, type I cytoskeletal 10 CONTAMINANT OS=Homo sapiens GN=KRT10 PE=1 SV=6	1xDeamidated [N5]; 1xTMT6plex [N-Term]	P13645 [440-450]		3	0.758868	-0.398079	0.45296	25584.3	61234.6	43123.8	55347.9	35493.5	80390.8
[K].ILGYLNSNVLSR.[D]	A0A0R4J087	Transporter OS=Mus musculus GN=Slc6a17 PE=1 SV=1	1xTMT6plex [N-Term]	A0A0R4J087 [374-385]		1	1.20613	0.270387	0.496826	5663.45	9574.98	6644.3	5249.06	4511.75	8382.09
[R].VENSNPTANTEQTVK.[E]	A0A0G2JDT9	Leucine-rich repeat-containing protein 7 OS=Mus musculus GN=Lrrc7 PE=1 SV=1	1xTMT6plex [K15]; 1xTMT6plex [N-Term]	A0A0G2JDT9 [601-615]		1	1.17772	0.235992	0.457961	29233.6	43648.4	34338.8	34575.4	20311.2	36154.7
[R].DFKPGDLIFAK.[M]	Q99JF8	PC4 and SFRS1-interacting protein OS=Mus musculus GN=Psip1 PE=1 SV=1	2xTMT6plex [K3; K11]; 1xTMT6plex [N-Term]	Q99JF8 [4-14]		1	1.32937	0.410739	0.38298	66037	153914	90963.8	81703.1	74705	77473.6
[R].CLPDGQTLPPGR.[T]	P97772	Metabotropic glutamate receptor 1 OS=Mus musculus GN=Grm1 PE=1 SV=2	1xCarbamidomethyl [C1]; 1xTMT6plex [N-Term]	P97772 [140-151]		5	0.965078	-0.0512823	0.433976	220519	193207	215070	215060	222282	214207
[K].IGLFGGAGVGK.[T]	P56480	ATP synthase subunit beta, mitochondrial OS=Mus musculus GN=Atp5b PE=1 SV=2	1xTMT6plex [K11]; 1xTMT6plex [N-Term]	P56480 [202-212]		1	1.22582	0.293749	0.477905	35476.9	46995.7	26769.2	29231.8	19096.3	40789.1
[K].LLIYYTSR.[L]	P01646	Ig kappa chain V-V region HP 123E6 OS=Mus musculus PE=1 SV=1	1xTMT6plex [N-Term]	P01646 [46-53]		1	0.769929	-0.377202	0.347946	226972	236909	242613	312711	188146	416752
[R].LPEGHLK.[E]	Q8K0U4	Heat shock 70 kDa protein 12A OS=Mus musculus GN=Hspa12a PE=1 SV=1	1xTMT6plex [K7]; 1xTMT6plex [N-Term]	Q8K0U4 [330-336]		1	1.21099	0.276182	0.46421	141416	247187	157074	142678	117779	190148
[K].LVSEAK.[A]	Q9QZF2	Glypican-1 OS=Mus musculus GN=Gpc1 PE=1 SV=1	1xTMT6plex [K6]; 1xTMT6plex [N-Term]	Q9QZF2 [377-382]		1	0.898423	-0.154533	0.462483	95305	111552	73198	90453.8	111544	109721
[K].DFLPLYFGWFLTK.[K]	P16330	2',3'-cyclic-nucleotide 3'-phosphodiesterase OS=Mus musculus GN=Cnp PE=1 SV=3	1xTMT6plex [K13]; 1xTMT6plex [N-Term]	P16330 [183-195]		1	0.880748	-0.183199	0.488109	339631	508674	344902	372051	460177	522537
[K].IHGVVAFK.[C]	Q9CS84	Neurexin-1 OS=Mus musculus GN=Nrxn1 PE=1 SV=3	1xTMT6plex [K8]; 1xTMT6plex [N-Term]	Q9CS84 [472-479]		1	1.20355	0.267297	0.404095	26037	47368.3	34129.1	26240	30308	32799.7
[K].GTDELYAVK.[I]	P68404	Protein kinase C beta type OS=Mus musculus GN=Prkcb PE=1 SV=4	1xTMT6plex [K9]; 1xTMT6plex [N-Term]	P68404 [363-371]		2	1.16323	0.218135	0.421956	311021	491452	329088	301693	319273	351810
[K].AQEILAR.[D]	A0A0G2JGX4	Sodium/potassium-transporting ATPase subunit alpha OS=Mus musculus GN=Atp1a3 PE=1 SV=1	1xTMT6plex [N-Term]	A0A0G2JGX4 [71-77]		1	1.31168	0.391418	0.528749	339210	673749	341017	277210	197966	557069
[R].ELGFQGK.[A]	A2ARP8	Microtubule-associated protein 1A OS=Mus musculus GN=Map1a PE=1 SV=1	1xTMT6plex [K7]; 1xTMT6plex [N-Term]	A2ARP8 [940-946]		1	1.35581	0.43915	0.466586	36309.6	91505.3	69291.9	34997.6	33434.5	76947.8
[K].LVPLKETIK.[G]	P56480	ATP synthase subunit beta, mitochondrial OS=Mus musculus GN=Atp5b PE=1 SV=2	2xTMT6plex [K5; K9]; 1xTMT6plex [N-Term]	P56480 [481-489]		1	1.2362	0.305915	0.508072	220871	293815	168662	168181	110828	273771
[KR].EGVMVAK.[K]	P63325; Q9QXS1	40S ribosomal protein S10 OS=Mus musculus GN=Rps10 PE=1 SV=1 Plectin OS=Mus musculus GN=Plec PE=1 SV=3	1xTMT6plex [K7]; 1xTMT6plex [N-Term]	P63325 [18-24]; Q9QXS1 [22-28]		1	1.89764	0.92421	0.399216	40075.9	192577	58760.5	51192.3	36737.2	65636.5
[R].IGVITNR.[E]	P62702	40S ribosomal protein S4, X isoform OS=Mus musculus GN=Rps4x PE=1 SV=2	1xTMT6plex [N-Term]	P62702 [192-198]		1	1.25217	0.324432	0.41075	122963	250239	175008	171103	117361	149343
[R].EQAELTGLR.[L]	Q8BX10	Serine/threonine-protein phosphatase PGAM5, mitochondrial OS=Mus musculus GN=Pgam5 PE=1 SV=1	1xTMT6plex [N-Term]	Q8BX10 [125-133]		1	1.22055	0.287536	0.391084	36625.9	69551.3	52141.5	42352.7	48541.8	38816.1
[R].TAQEVDTYRR.[S]	Q61656	Probable ATP-dependent RNA helicase DDX5 OS=Mus musculus GN=Ddx5 PE=1 SV=2	1xTMT6plex [N-Term]	Q61656 [69-78]		1	1.4955	0.580633	0.408568	10377.4	31506.6	14129.4	11139	10602.1	15713.3
[R].QTGSPGMIYSTR.[Y]	E0CXZ9	Voltage-gated potassium channel subunit beta-2 OS=Mus musculus GN=Kcnab2 PE=1 SV=1	1xTMT6plex [N-Term]	E0CXZ9 [17-28]		1	0.805407	-0.31221	0.365827	69466.1	67307.8	65168	111269	56149.1	83314.6
[R].TIVFELLTR.[H]	Q01065	Calcium/calmodulin-dependent 3',5'-cyclic nucleotide phosphodiesterase 1B OS=Mus musculus GN=Pde1b PE=1 SV=2	1xTMT6plex [N-Term]	Q01065 [181-189]		1	1.25306	0.325458	0.585631	44122.9	63684.8	35756.5	26608.6	21772.3	66189.7
[K].TVAPSTCSKPTCPPPELLGGPSVFIFPPKPK.[D]	0000000B	emb|AAA64252.1|Ig gamma H-chain, partial CONTAMINANT [Oryctolagus cuniculus]	2xCarbamidomethyl [C7; C12]; 3xTMT6plex [K9; K29; K31]; 1xTMT6plex [N-Term]	0000000B [173-203]		3	0.927151	-0.109124	0.453579	1.99663e+06	2.55539e+06	2.59451e+06	2.36617e+06	2.77099e+06	2.57089e+06
[K].VNLAELFK.[G]	G3UZJ4	Peroxiredoxin-5, mitochondrial OS=Mus musculus GN=Prdx5 PE=1 SV=1	1xTMT6plex [K8]; 1xTMT6plex [N-Term]	G3UZJ4 [72-79]		1	1.48687	0.572277	0.432783	74371.3	199048	74385	64854.2	64895.2	104168
[R].ELCSGPAR.[S]	Q8K0T0	Reticulon-1 OS=Mus musculus GN=Rtn1 PE=1 SV=1	1xCarbamidomethyl [C3]; 1xTMT6plex [N-Term]	Q8K0T0 [62-69]		1	1.64186	0.71533	0.474129	22803.4	72192.2	19606	16961.9	13182.4	39655.7
[R].GFVVGYDTR.[G]	Q8CAA7	Glucose 1,6-bisphosphate synthase OS=Mus musculus GN=Pgm2l1 PE=1 SV=1	1xTMT6plex [N-Term]	Q8CAA7 [110-118]		1	1.31914	0.399601	0.475039	55840.8	124565	66091.6	49480	48341.5	89040.1
[R].EFNGLGDCLTK.[I]	P48962	ADP/ATP translocase 1 OS=Mus musculus GN=Slc25a4 PE=1 SV=4	1xCarbamidomethyl [C8]; 1xDeamidated [N3]; 1xTMT6plex [K11]; 1xTMT6plex [N-Term]	P48962 [153-163]		1	1.19642	0.258721	0.510473	94158.8	145672	104674	87737.7	64664.7	135544
[K].GSAITGPVAK.[E]	P62830	60S ribosomal protein L23 OS=Mus musculus GN=Rpl23 PE=1 SV=1	1xTMT6plex [K10]; 1xTMT6plex [N-Term]	P62830 [114-123]		1	1.2448	0.315916	0.370747	66972.4	132994	107084	84359.9	71785.9	90520.6
[K].YLELMIVNDHK.[T]	Q5SRA0	Disintegrin and metalloproteinase domain-containing protein 23 OS=Mus musculus GN=Adam23 PE=1 SV=1	1xTMT6plex [K11]; 1xTMT6plex [N-Term]	Q5SRA0 [297-307]		1	1.16887	0.225114	0.429284	20677.3	32300.8	20685.3	19120	20834.9	23066.1
[K].SQLSCVVVDDIER.[L]	P46460	Vesicle-fusing ATPase OS=Mus musculus GN=Nsf PE=1 SV=2	1xCarbamidomethyl [C5]; 1xTMT6plex [N-Term]	P46460 [595-607]		1	0.855602	-0.224989	0.437144	21988.8	26892.6	17738.1	19271.6	27816.7	30774.4
[R].TLVEQER.[Q]	A2AQ25	Sickle tail protein OS=Mus musculus GN=Skt PE=1 SV=1	1xTMT6plex [N-Term]	A2AQ25 [705-711]		1	0.84249	-0.247269	0.485861	17058.8	31546	20700.4	29636.5	20425.8	32200
[R].AFEDEMSGR.[S]	Q62261	Spectrin beta chain, non-erythrocytic 1 OS=Mus musculus GN=Sptbn1 PE=1 SV=2	1xOxidation [M6]; 1xTMT6plex [N-Term]	Q62261 [682-690]		1	1.30054	0.379114	0.502722	11397.2	25034.8	19914.5	10176.9	9992.6	23155.9
[R].DSLISIR.[D]	P97772	Metabotropic glutamate receptor 1 OS=Mus musculus GN=Grm1 PE=1 SV=2	1xTMT6plex [N-Term]	P97772 [125-131]		1	0.908594	-0.138293	0.471762	220646	181918	258461	241366	272641	213518
[K].EAPDGCPDHVLR.[A]	Q9Z0E0	Neurochondrin OS=Mus musculus GN=Ncdn PE=1 SV=1	1xCarbamidomethyl [C6]; 1xTMT6plex [N-Term]	Q9Z0E0 [93-104]		1	1.33844	0.420554	0.484574	34240.7	71260.6	34404.7	35878.2	18542.1	50108.7
[K].AFMGPLK.[K]	P27659	60S ribosomal protein L3 OS=Mus musculus GN=Rpl3 PE=1 SV=3	1xTMT6plex [K7]; 1xTMT6plex [N-Term]	P27659 [387-393]		1	1.13892	0.187663	0.479208	64606.7	86717.3	73720.4	82651.5	48612.6	66331
[R].EVVDSTTSSL.[-]	A0A0J9YVF0	Metabotropic glutamate receptor 2 OS=Mus musculus GN=Grm2 PE=1 SV=1	1xTMT6plex [N-Term]	A0A0J9YVF0 [585-594]		1	0.918835	-0.122123	0.441513	10579	15207.6	13544.9	14309	14409.2	14087.7
[K].GSEENLDETR.[E]	Q9QYC0	Alpha-adducin OS=Mus musculus GN=Add1 PE=1 SV=2	1xTMT6plex [N-Term]	Q9QYC0 [585-594]		1	1.418	0.503862	0.458681	22332.5	63131.2	32475.5	24468.2	17467.5	41237
[K].EIEVGGGRK.[A]	F6SVV1	Protein Gm9493 OS=Mus musculus GN=Gm9493 PE=4 SV=1	1xTMT6plex [K9]; 1xTMT6plex [N-Term]	F6SVV1 [48-56]		1	1.87345	0.905694	0.35087	36391.3	183371	77567.3	55315.1	51940.9	51451.3
[K].NVFNALVR.[I]	Q9CR62	Mitochondrial 2-oxoglutarate/malate carrier protein OS=Mus musculus GN=Slc25a11 PE=1 SV=3	1xTMT6plex [N-Term]	Q9CR62 [163-170]		1	1.25534	0.328083	0.491975	326041	552694	292003	282254	213739	436611
[R].TAAENEFVTLK.[K]	P50446	Keratin, type II cytoskeletal 6A OS=Mus musculus GN=Krt6a PE=1 SV=3	1xTMT6plex [K11]; 1xTMT6plex [N-Term]	P50446 [250-260]		1	3.9086	1.96665	0.381264	44874.3	615557	74796.8	53134.6	72860.7	62109.9
[K].LYVANVGTNR.[A]	Q8CF89	TGF-beta-activated kinase 1 and MAP3K7-binding protein 1 OS=Mus musculus GN=Tab1 PE=1 SV=2	1xTMT6plex [N-Term]	Q8CF89 [178-187]		2	1.05995	0.083996	0.432083	167956	167559	164213	136184	171587	163694
[R].HGVQELEIELQSQLSK.[K]	P35527	Keratin, type I cytoskeletal 9 CONTAMINANT OS=Homo sapiens GN=KRT9 PE=1 SV=3	1xTMT6plex [K16]; 1xTMT6plex [N-Term]	P35527 [375-390]		2	0.778317	-0.361571	0.582645	35628.4	109803	218678	201733	130171	135913
[K].VEPQATISEIK.[T]	Q52L67	Gpsn2 protein OS=Mus musculus GN=Tecr PE=1 SV=1	1xTMT6plex [K11]; 1xTMT6plex [N-Term]	Q52L67 [23-33]		1	1.18527	0.245215	0.454926	17971.3	30092.9	26384.5	18391.9	17452.7	26967.1
[K].LLLWSQR.[M]	Q9QXS1	Plectin OS=Mus musculus GN=Plec PE=1 SV=3	1xTMT6plex [N-Term]	Q9QXS1 [312-318]		1	1.25903	0.332318	0.453461	27792	57007.7	36549.3	27604.5	26525.7	42252.4
[K].FGVAEPR.[K]	Q9CPQ1	Cytochrome c oxidase subunit 6C OS=Mus musculus GN=Cox6c PE=1 SV=3	1xTMT6plex [N-Term]	Q9CPQ1 [40-46]		1	1.23544	0.305023	0.485371	118785	199458	116334	157185	76215.5	118360
[R].VGSEIER.[M]	B8JK33	Heterogeneous nuclear ribonucleoprotein M OS=Mus musculus GN=Hnrnpm PE=1 SV=1	1xTMT6plex [N-Term]	B8JK33 [390-396]		1	1.26694	0.341353	0.486486	46686.7	88954.9	49832.2	46272	32490.5	67632.1
[RK].DCEAEVR.[A]	Q76MZ3	Serine/threonine-protein phosphatase 2A 65 kDa regulatory subunit A alpha isoform OS=Mus musculus GN=Ppp2r1a PE=1 SV=3	1xCarbamidomethyl [C2]; 1xTMT6plex [N-Term]	Q76MZ3 [293-299]		2	1.43192	0.517946	0.479653	88547.7	240844	103195	77869.7	68422.8	155811
[K].TGVSPYSK.[T]	Q8C7M3	E3 ubiquitin-protein ligase TRIM9 OS=Mus musculus GN=Trim9 PE=1 SV=2	1xTMT6plex [K8]; 1xTMT6plex [N-Term]	Q8C7M3 [519-526]		1	0.809656	-0.304619	0.441988	90540	174231	141735	113252	209021	179799
[K].KAWGNNQDGVVASQPAR.[V]	P60879	Synaptosomal-associated protein 25 OS=Mus musculus GN=Snap25 PE=1 SV=1	1xDeamidated [N6]; 1xTMT6plex [K1]; 1xTMT6plex [N-Term]	P60879 [103-119]		1	1.71185	0.775557	0.46894	12479.6	60369	22402.1	9228.23	12496.1	33917.6
[R].VHELEQQNK.[V]	P08551	Neurofilament light polypeptide OS=Mus musculus GN=Nefl PE=1 SV=5	1xTMT6plex [K9]; 1xTMT6plex [N-Term]	P08551 [108-116]		1	0.853104	-0.229206	0.501847	49316.5	75921.9	45594.4	60784.5	54556.3	84907.7
[K].TVTTSGAK.[A]	Q3UHD9	Arf-GAP with GTPase, ANK repeat and PH domain-containing protein 2 OS=Mus musculus GN=Agap2 PE=1 SV=1	1xTMT6plex [K8]; 1xTMT6plex [N-Term]	Q3UHD9 [192-199]		1	0.893359	-0.162688	0.508395	33854.1	51817.4	32004.2	41697.1	43760.4	46265.3
[R].GLPGSGK.[TS]	P16330	2',3'-cyclic-nucleotide 3'-phosphodiesterase OS=Mus musculus GN=Cnp PE=1 SV=3	1xTMT6plex [K7]; 1xTMT6plex [N-Term]	P16330 [57-63]		1	0.877165	-0.189079	0.482718	981236	1.30342e+06	908487	1.06907e+06	1.0581e+06	1.51313e+06
[R].SPSASITDEDSNV.[-]	Q8C8U0	Liprin-beta-1 OS=Mus musculus GN=Ppfibp1 PE=1 SV=3	1xTMT6plex [N-Term]	Q8C8U0 [957-969]		2	1.10333	0.141861	0.469896	49283	45588.1	40186.8	48286.2	32484.5	41639
[K].VGGTSDVEVNEK.[K]	P63038	60 kDa heat shock protein, mitochondrial OS=Mus musculus GN=Hspd1 PE=1 SV=1	1xTMT6plex [K12]; 1xTMT6plex [N-Term]	P63038 [406-417]		1	1.32752	0.408734	0.444344	46125.9	103458	52523.4	49673.4	38425.5	64145.6
[R].AVFPSIVGRPR.[H]	P60710; P68134; P63260	Actin, cytoplasmic 1 OS=Mus musculus GN=Actb PE=1 SV=1 Actin, alpha skeletal muscle OS=Mus musculus GN=Acta1 PE=1 SV=1 Actin, cytoplasmic 2 OS=Mus musculus GN=Actg1 PE=1 SV=1	1xTMT6plex [N-Term]	P60710 [29-39]; P68134 [31-41]; P63260 [29-39]		2	1.27799	0.35388	0.476172	404816	805764	429836	352213	347048	584326
[R].VISSIEQK.[TS]	P68510; P68254; P61982; Q9CQV8	14-3-3 protein eta OS=Mus musculus GN=Ywhah PE=1 SV=2 14-3-3 protein theta OS=Mus musculus GN=Ywhaq PE=1 SV=1 14-3-3 protein gamma OS=Mus musculus GN=Ywhag PE=1 SV=2 14-3-3 protein beta/alpha OS=Mus musculus GN=Ywhab PE=1 SV=3	1xTMT6plex [K8]; 1xTMT6plex [N-Term]	P68510 [62-69]; P68254 [61-68]; P61982 [62-69]; Q9CQV8 [63-70]		4	1.37493	0.459358	0.512694	518876	1.18149e+06	498466	372091	363964	863174
[R].EESESVLTLK.[G]	E0CZ78; P63328	Serine/threonine-protein phosphatase OS=Mus musculus GN=Ppp3cb PE=1 SV=1 Serine/threonine-protein phosphatase 2B catalytic subunit alpha isoform OS=Mus musculus GN=Ppp3ca PE=1 SV=1	1xTMT6plex [K10]; 1xTMT6plex [N-Term]	E0CZ78 [424-433]; P63328 [415-424]		1	1.25935	0.332684	0.466253	74308.4	141436	76869.3	66305.3	64840.4	101207
[K].NTPPILDSDGTYFLYSK.[L]	P03987	Ig gamma-3 chain C region OS=Mus musculus PE=1 SV=2	1xTMT6plex [K17]; 1xTMT6plex [N-Term]	P03987 [275-291]		1	0.754831	-0.405774	0.499322	97165	52984.9	29489.5	104507	86872.2	46606.8
[R].VATVSLPR.[S]	P00761	Trypsin CONTAMINANT OS=Sus scrofa PE=1 SV=1	1xTMT6plex [N-Term]	P00761 [108-115]		5	0.886342	-0.174065	0.420686	1.3784e+07	1.5823e+07	1.75929e+07	2.01609e+07	1.92301e+07	1.38614e+07
[R].YLAADKDGNVTCER.[E]	Q61553	Fascin OS=Mus musculus GN=Fscn1 PE=1 SV=4	1xCarbamidomethyl [C12]; 1xTMT6plex [K6]; 1xTMT6plex [N-Term]	Q61553 [69-82]		2	1.25368	0.326165	0.520445	191979	371653	245496	175823	143269	326313
[R].TVEGALKER.[R]	Q8CAQ8	MICOS complex subunit Mic60 OS=Mus musculus GN=Immt PE=1 SV=1	1xTMT6plex [K7]; 1xTMT6plex [N-Term]	Q8CAQ8 [275-283]		1	1.23164	0.300584	0.498125	33731.7	61126.5	40454.4	34229.9	24335.9	51297.7
[R].LELSVLYK.[E]	Q7TQI3	Ubiquitin thioesterase OTUB1 OS=Mus musculus GN=Otub1 PE=1 SV=2	1xTMT6plex [K8]; 1xTMT6plex [N-Term]	Q7TQI3 [52-59]		1	1.18441	0.24417	0.489309	83046.9	135081	96366.3	84583.4	65181.2	115764
[R].QLFHPEQLITGKEDAANNYAR.[G]	P68369; A0A0A0MQA5	Tubulin alpha-1A chain OS=Mus musculus GN=Tuba1a PE=1 SV=1 Tubulin alpha chain (Fragment) OS=Mus musculus GN=Tuba4a PE=1 SV=1	2xDeamidated [N17; N18]; 1xTMT6plex [K12]; 1xTMT6plex [N-Term]	P68369 [85-105]; A0A0A0MQA5 [114-134]		1	1.23562	0.305232	0.462802	47946.7	86594.7	49183.2	48835.6	38137.8	61717.1
[K].NYDPQKDK.[R]	P53026	60S ribosomal protein L10a OS=Mus musculus GN=Rpl10a PE=1 SV=3	2xTMT6plex [K6; K8]; 1xTMT6plex [N-Term]	P53026 [40-47]		1	0.843943	-0.244782	0.367051	99457.1	110388	95291.6	139856	84647.4	137057
[K].ITQSNAILR.[Y]	Q8R5I6	Glutathione S-transferase mu 4 OS=Mus musculus GN=Gstm4 PE=1 SV=1	1xTMT6plex [N-Term]	Q8R5I6 [70-78]		1	1.15492	0.207794	0.536056	82404.2	97106.9	81223.7	64542.3	53633.2	107584
[K].YALTGDEVKK.[I]	P62702	40S ribosomal protein S4, X isoform OS=Mus musculus GN=Rps4x PE=1 SV=2	2xTMT6plex [K9; K10]; 1xTMT6plex [N-Term]	P62702 [54-63]		1	1.30577	0.384906	0.348441	100134	220762	192371	150537	117618	124920
[K].EVSTYIK.[K]	P10126	Elongation factor 1-alpha 1 OS=Mus musculus GN=Eef1a1 PE=1 SV=3	1xTMT6plex [K7]; 1xTMT6plex [N-Term]	P10126 [173-179]		2	1.36301	0.446801	0.483534	53042.8	128231	62261.5	54453.5	36504.4	87715.9
[K].DREGFFTNGLTLGAK.[K]	Q9JJV2	Profilin-2 OS=Mus musculus GN=Pfn2 PE=1 SV=3	1xTMT6plex [K15]; 1xTMT6plex [N-Term]	Q9JJV2 [55-69]		1	1.55604	0.637883	0.443699	43466.4	138722	49930.5	32989.7	46329.4	69853.4
[K].YEELQVTAGR.[H]	P50446; Q8BGZ7; Q6IFZ8	Keratin, type II cytoskeletal 6A OS=Mus musculus GN=Krt6a PE=1 SV=3 Keratin, type II cytoskeletal 75 OS=Mus musculus GN=Krt75 PE=1 SV=1 MCG1050941 OS=Mus musculus GN=Gm5414 PE=1 SV=1	1xTMT6plex [N-Term]	P50446 [349-358]; Q8BGZ7 [347-356]; Q6IFZ8 [349-358]		2	7.42524	2.89244	0.362028	40274.8	1.85231e+06	182058	107802	113437	58165.3
[R].CEMEQQNQEYK.[I]	Q61781; Q9QWL7	Keratin, type I cytoskeletal 14 OS=Mus musculus GN=Krt14 PE=1 SV=2 Keratin, type I cytoskeletal 17 OS=Mus musculus GN=Krt17 PE=1 SV=3	1xCarbamidomethyl [C1]; 1xOxidation [M3]; 1xTMT6plex [K11]; 1xTMT6plex [N-Term]	Q61781 [395-405]; Q9QWL7 [358-368]		1	2.53965	1.34463	0.394489	7097.32	61034.9	13143.2	14135.4	6014.06	11853.1
[R].SSLVITTK.[IL]	E0CXZ9; P63143	Voltage-gated potassium channel subunit beta-2 OS=Mus musculus GN=Kcnab2 PE=1 SV=1 Voltage-gated potassium channel subunit beta-1 OS=Mus musculus GN=Kcnab1 PE=1 SV=2	1xTMT6plex [K8]; 1xTMT6plex [N-Term]	E0CXZ9 [111-118]; P63143 [145-152]		1	0.864349	-0.210313	0.446196	104096	103480	83038.4	145103	92148.9	98970.6
[K].QHSAILAAPNPDEK.[T]	P61264	Syntaxin-1B OS=Mus musculus GN=Stx1b PE=1 SV=1	1xTMT6plex [K14]; 1xTMT6plex [N-Term]	P61264 [56-69]		1	1.36898	0.453106	0.476192	39562.3	95806.4	44269.9	35089.1	32655.5	63475.9
[K].QDLPNAMNAAEITDK.[L]	P61205	ADP-ribosylation factor 3 OS=Mus musculus GN=Arf3 PE=2 SV=2	1xTMT6plex [K15]; 1xTMT6plex [N-Term]	P61205 [128-142]		2	1.24243	0.313166	0.459597	193567	368408	216934	212910	156976	257038
[R].LFQIPQISYASTSAK.[L]	A0A0J9YVF0; Q9QYS2	Metabotropic glutamate receptor 2 OS=Mus musculus GN=Grm2 PE=1 SV=1 Metabotropic glutamate receptor 3 OS=Mus musculus GN=Grm3 PE=1 SV=1	1xTMT6plex [K15]; 1xTMT6plex [N-Term]	A0A0J9YVF0 [157-171]; Q9QYS2 [163-177]		2	0.907023	-0.140789	0.501652	20967.5	29878.2	22370.4	30813	24626.1	25282.3
[K].TEELNREVATNSELVQSGK.[S]	Q61781; Q9QWL7	Keratin, type I cytoskeletal 14 OS=Mus musculus GN=Krt14 PE=1 SV=2 Keratin, type I cytoskeletal 17 OS=Mus musculus GN=Krt17 PE=1 SV=3	1xTMT6plex [K19]; 1xTMT6plex [N-Term]	Q61781 [316-334]; Q9QWL7 [279-297]		1	3.23991	1.69596	0.354088	44019	577912	130127	76661.4	78209.7	77251.7
[R].HVDFQCVK.[S]	E9Q6L8	BTB/POZ domain-containing protein 10 OS=Mus musculus GN=Btbd10 PE=1 SV=1	1xCarbamidomethyl [C6]; 1xTMT6plex [K8]; 1xTMT6plex [N-Term]	E9Q6L8 [366-373]		2	0.865616	-0.2082	0.460476	185182	253502	227541	220333	331111	218211
[R].IISANGCK.[V]	Q8VDN2	Sodium/potassium-transporting ATPase subunit alpha-1 OS=Mus musculus GN=Atp1a1 PE=1 SV=1	1xCarbamidomethyl [C7]; 1xDeamidated [N5]; 1xTMT6plex [K8]; 1xTMT6plex [N-Term]	Q8VDN2 [205-212]		1	1.47797	0.563617	0.44845	74471.3	223221	94805.5	86752.8	56035.1	122778
[R].YLKEYQDLLNVK.[M]	P08551	Neurofilament light polypeptide OS=Mus musculus GN=Nefl PE=1 SV=5	2xTMT6plex [K3; K12]; 1xTMT6plex [N-Term]	P08551 [369-380]		2	0.896423	-0.157749	0.506809	239281	350582	236453	316013	265005	340774
[K].RIDSLMDEIAFLK.[K]	P08551	Neurofilament light polypeptide OS=Mus musculus GN=Nefl PE=1 SV=5	1xOxidation [M6]; 1xTMT6plex [K13]; 1xTMT6plex [N-Term]	P08551 [212-224]		1	0.858724	-0.219733	0.477957	15971.9	24950.6	20485.4	19680.4	21168.2	30662.1
[R].QEINYTRPVIILGPMKDR.[I]	Q91XM9	Disks large homolog 2 OS=Mus musculus GN=Dlg2 PE=1 SV=2	1xOxidation [M15]; 1xTMT6plex [K16]; 1xTMT6plex [N-Term]	Q91XM9 [657-674]		1	1.17452	0.232073	0.41997	77637.7	123365	77290.4	78406.9	81341.1	77193.8
[R].GEHAIKDAR.[GN]	P35908	Keratin, type II cytoskeletal 2 epidermal CONTAMINANT OS=Homo sapiens GN=KRT2 PE=1 SV=2	1xTMT6plex [K6]; 1xTMT6plex [N-Term]	P35908 [431-439]		2	0.61625	-0.698412	0.503592	11097.6	64427	93364.9	48182.4	52094.4	173783
[R].SVDLAEYAPNLR.[G]	Q8C8U0	Liprin-beta-1 OS=Mus musculus GN=Ppfibp1 PE=1 SV=3	1xTMT6plex [N-Term]	Q8C8U0 [777-788]		2	1.04561	0.064348	0.483323	214398	234543	208244	228311	197757	202449
[R].LDCAQLK.[E]	P16330	2',3'-cyclic-nucleotide 3'-phosphodiesterase OS=Mus musculus GN=Cnp PE=1 SV=3	1xCarbamidomethyl [C3]; 1xTMT6plex [K7]; 1xTMT6plex [N-Term]	P16330 [155-161]		1	0.901483	-0.149627	0.504219	223443	330539	247078	268572	278128	341902
[K].NLCAVELPSSVK.[A]	E9QNY8	Sacsin OS=Mus musculus GN=Sacs PE=1 SV=1	1xCarbamidomethyl [C3]; 1xTMT6plex [K12]; 1xTMT6plex [N-Term]	E9QNY8 [2025-2036]		1	0.868995	-0.20258	0.47732	10740.4	17359.2	20441.3	17446.2	21078	17334.5
[R].GLLMAMR.[R]	E9QMC2; Q3UVX5	Metabotropic glutamate receptor 5 OS=Mus musculus GN=Grm5 PE=1 SV=1 Metabotropic glutamate receptor 5 OS=Mus musculus GN=Grm5 PE=1 SV=2	1xTMT6plex [N-Term]	E9QMC2 [284-290]; Q3UVX5 [284-290]		1	0.940553	-0.0884186	0.466944	155080	199270	180933	198075	178725	192315
[R].QLWDGAR.[K]	P97300	Neuroplastin OS=Mus musculus GN=Nptn PE=1 SV=3	1xTMT6plex [N-Term]	P97300 [77-83]		1	1.21802	0.28454	0.451637	75357.3	124922	68998.7	74629.1	59895.6	86553.7
[K].SVSWSEPGGR.[Q]	P97772	Metabotropic glutamate receptor 1 OS=Mus musculus GN=Grm1 PE=1 SV=2	1xTMT6plex [N-Term]	P97772 [892-901]		2	0.904151	-0.145365	0.426405	225411	233365	244128	312856	242939	221624
[K].EKDDAPVADGVEK.[K]	P06837	Neuromodulin OS=Mus musculus GN=Gap43 PE=1 SV=1	2xTMT6plex [K2; K13]; 1xTMT6plex [N-Term]	P06837 [68-80]		3	0.843166	-0.246111	0.536687	124365	237172	122913	145092	219918	209550
[R].EIGSCK.[N]	A0A0G2JDT9	Leucine-rich repeat-containing protein 7 OS=Mus musculus GN=Lrrc7 PE=1 SV=1	1xCarbamidomethyl [C5]; 1xTMT6plex [K6]; 1xTMT6plex [N-Term]	A0A0G2JDT9 [345-350]		1	1.15626	0.209461	0.425234	81692.3	127805	85238.3	81187.6	85105.5	88612.1
[R].FTGSGSGTDFTLK.[I]	A0A0B4J1H8	Protein Igkv1-133 (Fragment) OS=Mus musculus GN=Igkv1-133 PE=4 SV=1	1xTMT6plex [K13]; 1xTMT6plex [N-Term]	A0A0B4J1H8 [87-99]		1	1.23863	0.308747	0.605502	112164	69269.3	67689.6	115999	38527.5	46601.5
[K].TIGGGDDSFTTFFCETGAGK.[H]	A0A0A0MQA5	Tubulin alpha chain (Fragment) OS=Mus musculus GN=Tuba4a PE=1 SV=1	1xCarbamidomethyl [C14]; 1xTMT6plex [K20]; 1xTMT6plex [N-Term]	A0A0A0MQA5 [70-89]		1	1.22062	0.287615	0.549991	81382.1	120841	79353.5	69060.2	42888.4	118734
[K].KGADGVMR.[T]	E9QLK9	Clathrin coat assembly protein AP180 OS=Mus musculus GN=Snap91 PE=1 SV=2	1xTMT6plex [K1]; 1xTMT6plex [N-Term]	E9QLK9 [150-157]		1	1.56286	0.644185	0.526868	76611.3	254403	76774.6	70633.4	29755.5	160536
[K].GEEATGCAQESQR.[V]	Q3UHL1	CaM kinase-like vesicle-associated protein OS=Mus musculus GN=Camkv PE=1 SV=2	1xCarbamidomethyl [C7]; 1xTMT6plex [N-Term]	Q3UHL1 [496-508]		2	0.850159	-0.234195	0.550263	12494.7	28380.8	16365.2	23982.5	18585.5	24761.2
[K].VFNLYPR.[K]	O08553	Dihydropyrimidinase-related protein 2 OS=Mus musculus GN=Dpysl2 PE=1 SV=2	1xTMT6plex [N-Term]	O08553 [391-397]		1	1.47258	0.558342	0.539563	113762	309882	103216	94513.1	46649.7	216618
[R].WDQSTFIGR.[A]	Q91V61	Sideroflexin-3 OS=Mus musculus GN=Sfxn3 PE=1 SV=1	1xTMT6plex [N-Term]	Q91V61 [15-23]		2	0.892426	-0.164195	0.496572	354387	524930	376904	512116	386671	508861
[K].VIHDNFGIVEGLMTTVHAITATQK.[T]	A0A0A0MQF6	Glyceraldehyde-3-phosphate dehydrogenase OS=Mus musculus GN=Gapdh PE=1 SV=1	1xOxidation [M13]; 1xTMT6plex [K24]; 1xTMT6plex [N-Term]	A0A0A0MQF6 [187-210]		1	1.28014	0.356306	0.50749	99363.1	195960	117246	56632.7	109060	156591
[R].SEIDHVKK.[Q]	P50446; Q6IFZ8	Keratin, type II cytoskeletal 6A OS=Mus musculus GN=Krt6a PE=1 SV=3 MCG1050941 OS=Mus musculus GN=Gm5414 PE=1 SV=1	2xTMT6plex [K7; K8]; 1xTMT6plex [N-Term]	P50446 [382-389]; Q6IFZ8 [382-389]		2	9.52699	3.25202	0.358468	42681	2.94516e+06	257344	117419	146042	77170.1
[K].DALMISLTPK.[V]	P03987	Ig gamma-3 chain C region OS=Mus musculus PE=1 SV=2	1xTMT6plex [K10]; 1xTMT6plex [N-Term]	P03987 [131-140]		1	0.78461	-0.349953	0.565214	220982	119627	52174.8	222615	157349	120646
[R].SPDCTHDNPLETR.[N]	A0A0G2JGX4	Sodium/potassium-transporting ATPase subunit alpha OS=Mus musculus GN=Atp1a3 PE=1 SV=1	1xCarbamidomethyl [C4]; 1xTMT6plex [N-Term]	A0A0G2JGX4 [231-243]		1	1.27525	0.350779	0.46917	17773.8	38006.9	22994.9	19011.9	15148.5	27612.3
[K].AKDIVPGDIVEIAVGDKVPADIR.[L]	O55143	Sarcoplasmic/endoplasmic reticulum calcium ATPase 2 OS=Mus musculus GN=Atp2a2 PE=1 SV=2	2xTMT6plex [K2; K17]; 1xTMT6plex [N-Term]	O55143 [142-164]		1	1.19906	0.261905	0.4336	58681.1	105396	87468.8	54961.4	70678	84146
[K].VTMSCR.[A]	A0A0B4J1J0	Protein Igkv4-50 (Fragment) OS=Mus musculus GN=Igkv4-50 PE=4 SV=1	1xCarbamidomethyl [C5]; 1xTMT6plex [N-Term]	A0A0B4J1J0 [41-46]		1	0.263326	-1.92508	0.407964	18510.7	3889.62	16627.9	12336	8234.79	127642
[K].AVPQLQGYLR.[S]	P47911	60S ribosomal protein L6 OS=Mus musculus GN=Rpl6 PE=1 SV=3	1xTMT6plex [N-Term]	P47911 [271-280]		1	1.11761	0.160417	0.427547	73250.6	106371	96728.6	87192.8	72618.6	87457.7
[R].MLDNLGYR.[T]	Q9QYC0; Q9QYB8	Alpha-adducin OS=Mus musculus GN=Add1 PE=1 SV=2 Beta-adducin OS=Mus musculus GN=Add2 PE=1 SV=4	1xTMT6plex [N-Term]	Q9QYC0 [383-390]; Q9QYB8 [371-378]		1	1.23126	0.300134	0.50982	73897.5	134406	83206.6	71684.1	54040.2	111033
[K].LELAQYR.[E]	Q03265	ATP synthase subunit alpha, mitochondrial OS=Mus musculus GN=Atp5a1 PE=1 SV=1	1xTMT6plex [N-Term]	Q03265 [435-441]		1	1.18976	0.250673	0.497198	85919.1	109805	67305.7	72768.3	49658.7	98650.8
[K].FNWYVDGVEVHNAK.[T]	185362	IgG CONTAMINANT [Homo sapiens]	1xTMT6plex [K14]; 1xTMT6plex [N-Term]	185362 [304-317]		1	0.843782	-0.245058	0.448135	32219	41981.7	41676.5	61342.2	35789.3	40199.2
[R].NLPFDLTWQK.[L]	A2ATP6	Myelin expression factor 2 OS=Mus musculus GN=Myef2 PE=1 SV=2	1xTMT6plex [K10]; 1xTMT6plex [N-Term]	A2ATP6 [496-505]		1	1.2705	0.345395	0.472645	9680.65	20252.9	14490.6	11743	7194.91	16028
[R].YATALYSAASK.[E]	Q9DB20	ATP synthase subunit O, mitochondrial OS=Mus musculus GN=Atp5o PE=1 SV=1	1xTMT6plex [K11]; 1xTMT6plex [N-Term]	Q9DB20 [41-51]		2	1.58517	0.664637	0.426989	102448	341695	122104	112143	91030.8	154041
[K].VFPGER.[V]	Q9JIS5	Synaptic vesicle glycoprotein 2A OS=Mus musculus GN=Sv2a PE=1 SV=1	1xTMT6plex [N-Term]	Q9JIS5 [486-491]		1	1.29216	0.36978	0.527098	162127	335362	177392	143590	109869	268833
[R].LYEEDDLDRLEQMEDSEGTVR.[Q]	Q8C8U0	Liprin-beta-1 OS=Mus musculus GN=Ppfibp1 PE=1 SV=3	1xTMT6plex [N-Term]	Q8C8U0 [908-928]		2	0.866659	-0.206464	0.47389	56468.7	57421.7	31418.5	63976.3	52670.8	51018.5
[K].QIFLGGVDKR.[T]	P51881	ADP/ATP translocase 2 OS=Mus musculus GN=Slc25a5 PE=1 SV=3	1xTMT6plex [K9]; 1xTMT6plex [N-Term]	P51881 [97-106]		1	1.19242	0.253889	0.528263	256045	387569	252775	226781	171265	353695
[K].LITEEASK.[R]	Q9D6R2	Isocitrate dehydrogenase [NAD] subunit alpha, mitochondrial OS=Mus musculus GN=Idh3a PE=1 SV=1	1xTMT6plex [K8]; 1xTMT6plex [N-Term]	Q9D6R2 [170-177]		2	1.38708	0.472054	0.503144	197792	474583	200607	195182	111326	322858
[R].VEAMLHTLER.[I]	E9QMC2; Q3UVX5	Metabotropic glutamate receptor 5 OS=Mus musculus GN=Grm5 PE=1 SV=1 Metabotropic glutamate receptor 5 OS=Mus musculus GN=Grm5 PE=1 SV=2	1xTMT6plex [N-Term]	E9QMC2 [69-78]; Q3UVX5 [69-78]		2	0.95741	-0.0627913	0.479407	263058	245685	229019	239397	274134	257049
[R].NKEEEQR.[A]	Q505D7	Optic atrophy 3 protein homolog OS=Mus musculus GN=Opa3 PE=1 SV=1	1xTMT6plex [K2]; 1xTMT6plex [N-Term]	Q505D7 [110-116]		1	1.29969	0.378163	0.416804	14286.7	32945.8	23417.4	20492.5	12833	21033.7
[R].VIISAPSADAPMFVMGVNHEK.[Y]	A0A0A0MQF6	Glyceraldehyde-3-phosphate dehydrogenase OS=Mus musculus GN=Gapdh PE=1 SV=1	1xDeamidated [N18]; 1xOxidation [M]; 1xTMT6plex [K21]; 1xTMT6plex [N-Term]	A0A0A0MQF6 [143-163]		2	1.23279	0.301924	0.522141	23984.3	45234.7	32576.9	23327.3	18514.2	40732.3
[K].SVIQAVQK.[TS]	Q9ES97; Q8K0T0; Q7M6W1	Reticulon-3 OS=Mus musculus GN=Rtn3 PE=1 SV=2 Reticulon-1 OS=Mus musculus GN=Rtn1 PE=1 SV=1 Reticulon OS=Mus musculus GN=Rtn1 PE=1 SV=1	1xTMT6plex [K8]; 1xTMT6plex [N-Term]	Q9ES97 [830-837]; Q8K0T0 [647-654]; Q7M6W1 [75-82]		4	1.37887	0.463485	0.491967	109380	260059	113473	117509	62394.8	170320
[K].AKEELGEGSR.[K]	Q3TMP8	Trimeric intracellular cation channel type A OS=Mus musculus GN=Tmem38a PE=1 SV=2	1xTMT6plex [K2]; 1xTMT6plex [N-Term]	Q3TMP8 [281-290]		1	1.23378	0.303081	0.476386	26899.4	51056.9	31960.4	30693.7	20734.6	37661.5
[K].AAVSGLWGK.[V]	A8DUK4	Beta-globin OS=Mus musculus GN=Hbbt1 PE=1 SV=1	1xTMT6plex [K9]; 1xTMT6plex [N-Term]	A8DUK4 [10-18]		2	1.30113	0.379766	0.492123	379163	844188	479684	409360	275501	624027
[K].EDLIDLGVTR.[V]	D3Z5K8	SH3 and multiple ankyrin repeat domains protein 2 OS=Mus musculus GN=Shank2 PE=1 SV=1	1xTMT6plex [N-Term]	D3Z5K8 [1815-1824]		1	1.25993	0.333341	0.415398	29268	61778.2	39937.7	31694.7	32357.3	39909.3
[K].LGPNEQYK.[F]	Q62425	Cytochrome c oxidase subunit NDUFA4 OS=Mus musculus GN=Ndufa4 PE=1 SV=2	1xTMT6plex [K8]; 1xTMT6plex [N-Term]	Q62425 [57-64]		2	1.1911	0.252299	0.496949	794606	1.19948e+06	710709	706803	575840	988189
[K].IVDDPK.[A]	Q9Z1W9	STE20/SPS1-related proline-alanine-rich protein kinase OS=Mus musculus GN=Stk39 PE=1 SV=1	1xTMT6plex [K6]; 1xTMT6plex [N-Term]	Q9Z1W9 [518-523]		1	1.27684	0.35258	0.509051	58732.3	121951	67770.8	52374.7	47470	94740.1
[K].ENSGYLK.[A]	Q9CZW5	Mitochondrial import receptor subunit TOM70 OS=Mus musculus GN=Tomm70 PE=1 SV=2	1xTMT6plex [K7]; 1xTMT6plex [N-Term]	Q9CZW5 [297-303]		1	1.34039	0.422658	0.521705	98934	207314	91148.2	88060.5	53251.3	155165
[K].NLTDLGK.[F]	P60879	Synaptosomal-associated protein 25 OS=Mus musculus GN=Snap25 PE=1 SV=1	1xTMT6plex [K7]; 1xTMT6plex [N-Term]	P60879 [77-83]		1	1.26816	0.342739	0.479327	112901	236027	137400	99739.5	110817	172934
[K].KYPNVFK.[K]	Q80SW1	Putative adenosylhomocysteinase 2 OS=Mus musculus GN=Ahcyl1 PE=1 SV=1	2xTMT6plex [K1; K7]; 1xTMT6plex [N-Term]	Q80SW1 [240-246]		1	1.10972	0.15019	0.450495	48247.2	64606.9	66620.5	47177.4	61129.9	53423.1
[K].VDLSEK.[Y]	Q8K310	Matrin-3 OS=Mus musculus GN=Matr3 PE=1 SV=1	1xTMT6plex [K6]; 1xTMT6plex [N-Term]	Q8K310 [566-571]		1	1.18965	0.250541	0.493627	114683	181093	108313	99637.5	93939.6	146093
[R].DGEVIK.[D]	P03995	Glial fibrillary acidic protein OS=Mus musculus GN=Gfap PE=1 SV=4	1xTMT6plex [K6]; 1xTMT6plex [N-Term]	P03995 [414-419]		1	0.857598	-0.221626	0.481436	30145.6	50886.9	42733.5	37613.2	46837.2	59866.5
[R].MSDGLFLQK.[C]	Q9D6R2	Isocitrate dehydrogenase [NAD] subunit alpha, mitochondrial OS=Mus musculus GN=Idh3a PE=1 SV=1	1xTMT6plex [K9]; 1xTMT6plex [N-Term]	Q9D6R2 [206-214]		1	1.43324	0.519278	0.469416	84498.5	237937	103807	98677.1	58144.5	140577
[K].FAFDYATK.[K]	Q91VA7	Isocitrate dehydrogenase [NAD] subunit, mitochondrial OS=Mus musculus GN=Idh3b PE=1 SV=1	1xTMT6plex [K8]; 1xTMT6plex [N-Term]	Q91VA7 [199-206]		2	1.17388	0.231285	0.4615	581625	896873	545448	563959	491772	668419
[R].LLVGLSSAMCYSALVTK.[T]	P97772	Metabotropic glutamate receptor 1 OS=Mus musculus GN=Grm1 PE=1 SV=2	1xCarbamidomethyl [C10]; 1xTMT6plex [K17]; 1xTMT6plex [N-Term]	P97772 [662-678]		1	0.845622	-0.241915	0.494022	130822	255187	315161	299897	244391	284889
[R].DYPPLR.[GM]	O88737; Q52L67	Protein bassoon OS=Mus musculus GN=Bsn PE=1 SV=4 Gpsn2 protein OS=Mus musculus GN=Tecr PE=1 SV=1	1xTMT6plex [N-Term]	O88737 [3007-3012]; Q52L67 [349-354]		1	1.20719	0.271653	0.455183	51463.2	66261.9	36311.4	45521.4	30529.9	51547.9
[R].NMFPPNLVEACFK.[Q]	P56564	Excitatory amino acid transporter 1 OS=Mus musculus GN=Slc1a3 PE=1 SV=2	1xCarbamidomethyl [C11]; 1xTMT6plex [K13]; 1xTMT6plex [N-Term]	P56564 [176-188]		1	1.18608	0.246199	0.472055	19560.1	32834.2	21546.1	23065.1	15623.3	23651.8
[R].ANACNSVIK.[Q]	O55143	Sarcoplasmic/endoplasmic reticulum calcium ATPase 2 OS=Mus musculus GN=Atp2a2 PE=1 SV=2	1xCarbamidomethyl [C4]; 1xTMT6plex [K9]; 1xTMT6plex [N-Term]	O55143 [468-476]		1	1.2361	0.305793	0.492506	108539	196005	113235	113642	76021.2	148318
[R].FLEQQNQVLETK.[W]	Q6IME9	Keratin, type II cytoskeletal 72 OS=Mus musculus GN=Krt72 PE=3 SV=1	1xDeamidated [N6]; 1xTMT6plex [K12]; 1xTMT6plex [N-Term]	Q6IME9 [154-165]		1	0.773343	-0.37082	0.55498	7861.41	58114.1	39435.4	49575.4	32855.2	53875
[R].KGTDELYAVK.[I]	P68404	Protein kinase C beta type OS=Mus musculus GN=Prkcb PE=1 SV=4	2xTMT6plex [K1; K10]; 1xTMT6plex [N-Term]	P68404 [362-371]		1	1.15915	0.213063	0.458938	779152	1.22578e+06	803563	756092	739072	927732
[K].DDAMLLK.[G]	P63038	60 kDa heat shock protein, mitochondrial OS=Mus musculus GN=Hspd1 PE=1 SV=1	1xTMT6plex [K7]; 1xTMT6plex [N-Term]	P63038 [353-359]		1	1.32073	0.401334	0.429312	48891	113437	60615.2	56523.2	46983.8	65296.6
[K].LNLGTVGFYR.[T]	F6QYF8	Puromycin-sensitive aminopeptidase (Fragment) OS=Mus musculus GN=Npepps PE=1 SV=1	1xTMT6plex [N-Term]	F6QYF8 [538-547]		1	1.19524	0.257302	0.52381	80571.4	131093	84345.5	72630.6	60396.7	114629
[K].TFTAWCNSHLRK.[A]	P57780; A1BN54; Q9JI91	Alpha-actinin-4 OS=Mus musculus GN=Actn4 PE=1 SV=1 Alpha actinin 1a OS=Mus musculus GN=Actn1 PE=1 SV=1 Alpha-actinin-2 OS=Mus musculus GN=Actn2 PE=1 SV=2	1xCarbamidomethyl [C6]; 1xTMT6plex [K12]; 1xTMT6plex [N-Term]	P57780 [56-67]; A1BN54 [36-47]; Q9JI91 [43-54]		1	1.25439	0.326981	0.513416	16779.9	29413.1	19788.3	8327.8	19099.6	25173.1
[R].QEYEQLIAK.[N]	P35527	Keratin, type I cytoskeletal 9 CONTAMINANT OS=Homo sapiens GN=KRT9 PE=1 SV=3	1xTMT6plex [K9]; 1xTMT6plex [N-Term]	P35527 [328-336]		3	0.802672	-0.317117	0.644686	206372	585031	1.32297e+06	1.05875e+06	915600	659815
[K].EVMIVGVGEK.[I]	Q8C2Q8	ATP synthase subunit gamma OS=Mus musculus GN=Atp5c1 PE=1 SV=1	1xOxidation [M3]; 1xTMT6plex [K10]; 1xTMT6plex [N-Term]	Q8C2Q8 [103-112]		2	1.42037	0.506263	0.407169	6742.58	19571.2	10596.3	7107.49	8293.13	10585.7
[K].TLNDMR.[Q]	P35527	Keratin, type I cytoskeletal 9 CONTAMINANT OS=Homo sapiens GN=KRT9 PE=1 SV=3	1xTMT6plex [N-Term]	P35527 [322-327]		1	0.797547	-0.326359	0.634963	45898.8	136967	296956	254553	194675	152393
[K].ACFHCETCK.[M]	Q61792	LIM and SH3 domain protein 1 OS=Mus musculus GN=Lasp1 PE=1 SV=1	3xCarbamidomethyl [C2; C5; C8]; 1xTMT6plex [K9]; 1xTMT6plex [N-Term]	Q61792 [28-36]		1	1.60654	0.683955	0.45973	13624.5	49998.2	17209.1	11833.6	12545.7	25935
[K].TMQSEETR.[V]	E9Q1W0	Calcium/calmodulin-dependent protein kinase type II subunit delta OS=Mus musculus GN=Camk2d PE=1 SV=2	1xTMT6plex [N-Term]	E9Q1W0 [480-487]		2	1.09909	0.136309	0.482225	100373	136225	121517	96366.6	102771	126692
[R].EAQYNSTFR.[V]	P03987	Ig gamma-3 chain C region OS=Mus musculus PE=1 SV=2	1xDeamidated [N5]; 1xTMT6plex [N-Term]	P03987 [175-183]		2	0.783725	-0.351581	0.559942	1.11106e+06	573848	298312	1.0918e+06	894091	544627
[R].EHEEAENNEGGK.[K]	A0A076FR46	KCC2a-S25 variant 1 OS=Mus musculus GN=Slc12a5 PE=1 SV=1	1xTMT6plex [K12]; 1xTMT6plex [N-Term]	A0A076FR46 [100-111]		2	1.27571	0.351304	0.53322	33971.6	68460.2	38537.6	32535.2	21598.1	56369.1
[RK].NKYEDEINK.[R]	P04264; Q6IFZ6; Q922U2	Keratin, type II cytoskeletal 1 CONTAMINANT OS=Homo sapiens GN=KRT1 PE=1 SV=6 Keratin, type II cytoskeletal 1b OS=Mus musculus GN=Krt77 PE=1 SV=1 Keratin, type II cytoskeletal 5 OS=Mus musculus GN=Krt5 PE=1 SV=1	2xTMT6plex [K2; K9]; 1xTMT6plex [N-Term]	P04264 [268-276]; Q6IFZ6 [255-263]; Q922U2 [250-258]		2	0.801143	-0.319869	0.505057	310950	1.22804e+06	1.13599e+06	1.21204e+06	952606	1.17431e+06
[K].KADGVKPQTNSTK.[N]	P28652	Calcium/calmodulin-dependent protein kinase type II subunit beta OS=Mus musculus GN=Camk2b PE=1 SV=2	1xDeamidated [N10]; 3xTMT6plex [K1; K6; K13]; 1xTMT6plex [N-Term]	P28652 [348-360]		1	1.05926	0.0830576	0.500159	146359	163073	146555	163600	134096	132780
[K].VNLQGDIVDR.[G]	Q9QYC0	Alpha-adducin OS=Mus musculus GN=Add1 PE=1 SV=2	1xTMT6plex [N-Term]	Q9QYC0 [200-209]		1	1.12026	0.163829	0.478401	154842	209855	146029	147552	133405	174945
[K].VHLVGIDIFTGK.[K]	Q8BGY2	Eukaryotic translation initiation factor 5A-2 OS=Mus musculus GN=Eif5a2 PE=1 SV=3	1xTMT6plex [K12]; 1xTMT6plex [N-Term]	Q8BGY2 [56-67]		1	1.22883	0.297282	0.465099	26807.7	50748.6	30128.9	23914.4	27768.7	35949.4
[K].KDLFGEK.[I]	P18872	Guanine nucleotide-binding protein G(o) subunit alpha OS=Mus musculus GN=Gnao1 PE=1 SV=3	2xTMT6plex [K1; K7]; 1xTMT6plex [N-Term]	P18872 [272-278]		1	0.799357	-0.323087	0.485963	117016	154325	82426.4	120797	109487	212281
[R].ILGPGLNK.[A]	P53026	60S ribosomal protein L10a OS=Mus musculus GN=Rpl10a PE=1 SV=3	1xTMT6plex [K8]; 1xTMT6plex [N-Term]	P53026 [123-130]		1	1.13514	0.182871	0.471805	74189.6	112323	84019.2	83621	65359.1	89344.2
[R].GQHQAHSLER.[V]	P60202	Myelin proteolipid protein OS=Mus musculus GN=Plp1 PE=1 SV=2	1xTMT6plex [N-Term]	P60202 [128-137]		2	2.5288	1.33846	0.21307	20232.6	53327.2	25944.3	0	9233.73	30114.6
[K].ASTLASGVSSR.[F]	000000A	emb|BAQ55250.1|IgG light chain CONTAMINANT [Oryctolagus cuniculus]	1xTMT6plex [N-Term]	000000A [52-62]		2	0.943819	-0.0834183	0.431648	382111	397319	381042	454671	409679	365200
[K].ENIWDGVTTK.[T]	P68404	Protein kinase C beta type OS=Mus musculus GN=Prkcb PE=1 SV=4	1xTMT6plex [K10]; 1xTMT6plex [N-Term]	P68404 [490-499]		2	1.17691	0.235	0.507347	107025	168771	107232	90505.6	93388.8	141559
[K].YGNANVWK.[Y]	P63330	Serine/threonine-protein phosphatase 2A catalytic subunit alpha isoform OS=Mus musculus GN=Ppp2ca PE=1 SV=1	1xTMT6plex [K8]; 1xTMT6plex [N-Term]	P63330 [137-144]		1	1.22083	0.287863	0.515173	84021.5	150298	90525.2	65952.8	76812.5	123319
[R].LLSALIR.[H]	E9Q6Q4	Protein Rap1gds1 OS=Mus musculus GN=Rap1gds1 PE=1 SV=1	1xTMT6plex [N-Term]	E9Q6Q4 [420-426]		1	1.33672	0.418696	0.543845	33625.7	69290.3	29307.8	25949.2	18487.5	54480
[K].LGVTADDVK.[N]	P14152	Malate dehydrogenase, cytoplasmic OS=Mus musculus GN=Mdh1 PE=1 SV=3	1xTMT6plex [K9]; 1xTMT6plex [N-Term]	P14152 [171-179]		2	1.10702	0.146682	0.521066	354909	420502	376176	318757	279126	442374
[R].THNLEPYFESFINNLR.[R]	P04264	Keratin, type II cytoskeletal 1 CONTAMINANT OS=Homo sapiens GN=KRT1 PE=1 SV=6	1xTMT6plex [N-Term]	P04264 [224-239]		2	0.790457	-0.339242	0.522599	87002.8	301684	387552	364119	246983	370909
[R].AHEAQDAGYR.[M]	E0CZ78; P63328	Serine/threonine-protein phosphatase OS=Mus musculus GN=Ppp3cb PE=1 SV=1 Serine/threonine-protein phosphatase 2B catalytic subunit alpha isoform OS=Mus musculus GN=Ppp3ca PE=1 SV=1	1xTMT6plex [N-Term]	E0CZ78 [289-298]; P63328 [280-289]		1	1.30522	0.384294	0.442588	13431.8	30231.7	16150.5	13121.6	14072.5	18632.6
[R].IDPNSGGTK.[Y]	A0A075B5X9	Ig heavy chain V region B1-8/186-2 (Fragment) OS=Mus musculus GN=Ighv1-72 PE=4 SV=1	1xTMT6plex [K9]; 1xTMT6plex [N-Term]	A0A075B5X9 [70-78]		2	0.817964	-0.289891	0.547669	281390	86735	179143	232572	174172	262317
[R].LVQTQR.[L]	P50518	V-type proton ATPase subunit E 1 OS=Mus musculus GN=Atp6v1e1 PE=1 SV=2	1xTMT6plex [N-Term]	P50518 [45-50]		1	0.839478	-0.252436	0.565467	33813.7	83689.3	47435.4	52891.8	63831.4	79754.2
[R].INVYYNEAAGNKYVPR.[A]	Q7TMM9	Tubulin beta-2A chain OS=Mus musculus GN=Tubb2a PE=1 SV=1	1xTMT6plex [K12]; 1xTMT6plex [N-Term]	Q7TMM9 [47-62]		1	1.26856	0.343189	0.509249	305626	563993	282060	265929	209853	432084
[K].LENELR.[S]	P08551	Neurofilament light polypeptide OS=Mus musculus GN=Nefl PE=1 SV=5	1xTMT6plex [N-Term]	P08551 [355-360]		2	0.861422	-0.215208	0.51431	331076	550169	367586	462256	383136	604341
[R].ISVYYNEATGGK.[Y]	P99024	Tubulin beta-5 chain OS=Mus musculus GN=Tubb5 PE=1 SV=1	1xTMT6plex [K12]; 1xTMT6plex [N-Term]	P99024 [47-58]		1	1.34113	0.423453	0.505869	325061	705188	309960	304162	199527	495621
[K].TDEGHPFK.[A]	Q8K0T0; Q7M6W1	Reticulon-1 OS=Mus musculus GN=Rtn1 PE=1 SV=1 Reticulon OS=Mus musculus GN=Rtn1 PE=1 SV=1	1xTMT6plex [K8]; 1xTMT6plex [N-Term]	Q8K0T0 [655-662]; Q7M6W1 [83-90]		1	0.796405	-0.328426	0.542085	25490.9	67677.6	35001.5	70814.6	35209.8	54911.4
[K].LVGGTTPGK.[G]	Q9WUM5	Succinate--CoA ligase [ADP/GDP-forming] subunit alpha, mitochondrial OS=Mus musculus GN=Suclg1 PE=1 SV=4	1xTMT6plex [K9]; 1xTMT6plex [N-Term]	Q9WUM5 [82-90]		1	1.16805	0.224102	0.503973	258225	400386	272107	260940	197564	338309
[K].VTTEEYQK.[A]	Q9CRB9; D3Z0L4	MICOS complex subunit Mic19 OS=Mus musculus GN=Chchd3 PE=1 SV=1 MICOS complex subunit (Fragment) OS=Mus musculus GN=Chchd3 PE=1 SV=1	1xTMT6plex [K8]; 1xTMT6plex [N-Term]	Q9CRB9 [158-165]; D3Z0L4 [163-170]		1	1.30542	0.384514	0.502012	60792.4	136476	72116.2	59361.7	46952.5	100044
[K].YQVDPDACFSAK.[V]	Q60932	Voltage-dependent anion-selective channel protein 1 OS=Mus musculus GN=Vdac1 PE=1 SV=3	1xCarbamidomethyl [C8]; 1xTMT6plex [K12]; 1xTMT6plex [N-Term]	Q60932 [238-249]		1	1.1875	0.247926	0.446084	55522.5	98667.5	67219.1	63728.5	52883.9	69837.5
[K].KEVAMDDHK.[L]	Q6PIE5	Sodium/potassium-transporting ATPase subunit alpha-2 OS=Mus musculus GN=Atp1a2 PE=1 SV=1	1xOxidation [M5]; 2xTMT6plex [K1; K9]; 1xTMT6plex [N-Term]	Q6PIE5 [35-43]		2	1.32125	0.401898	0.491432	151618	329129	155289	152432	104577	224383
[K].LSCTASGFNIK.[DN]	A0A075B5R7; A0A075B5R4	Protein Ighv14-2 (Fragment) OS=Mus musculus GN=Ighv14-2 PE=4 SV=1 Protein Ighv14-1 (Fragment) OS=Mus musculus GN=Ighv14-1 PE=4 SV=1	1xCarbamidomethyl [C3]; 1xTMT6plex [K11]; 1xTMT6plex [N-Term]	A0A075B5R7 [39-49]; A0A075B5R4 [39-49]		1	1.24645	0.317821	0.582748	205476	104064	151879	81369.4	82041.6	206777
[K].FDNNGNRDR.[M]	P68404	Protein kinase C beta type OS=Mus musculus GN=Prkcb PE=1 SV=4	1xTMT6plex [N-Term]	P68404 [328-336]		1	1.2056	0.269754	0.502283	40500.7	64153.5	36007.4	33108.8	31787.8	51776.7
[K].SYQGSGK.[S]	P97772	Metabotropic glutamate receptor 1 OS=Mus musculus GN=Grm1 PE=1 SV=2	1xTMT6plex [K7]; 1xTMT6plex [N-Term]	P97772 [936-942]		2	0.864033	-0.210842	0.487039	150489	95355.8	153830	144114	192394	126062
[K].EQNSPIYISR.[IV]	O88952; Q8JZS0	Protein lin-7 homolog C OS=Mus musculus GN=Lin7c PE=1 SV=2 Protein lin-7 homolog A OS=Mus musculus GN=Lin7a PE=1 SV=2	1xTMT6plex [N-Term]	O88952 [112-121]; Q8JZS0 [127-136]		1	1.39099	0.476114	0.472344	40823.5	104674	45585.5	34193.2	38762.7	64415.6
[K].ISTPVDVNNR.[E]	E9Q133	T-complex protein 1 subunit gamma OS=Mus musculus GN=Cct3 PE=1 SV=1	1xTMT6plex [N-Term]	E9Q133 [102-111]		1	1.1801	0.238913	0.472094	57179.5	97596.9	64495.6	59645.3	51870	74292.2
[K].LCTGHEYAAK.[I]	P28652	Calcium/calmodulin-dependent protein kinase type II subunit beta OS=Mus musculus GN=Camk2b PE=1 SV=2	1xCarbamidomethyl [C2]; 1xTMT6plex [K10]; 1xTMT6plex [N-Term]	P28652 [34-43]		1	1.11781	0.160671	0.491202	391673	484589	341605	363759	297159	428596
[K].LSDIPEGK.[N]	Q9CR68	Cytochrome b-c1 complex subunit Rieske, mitochondrial OS=Mus musculus GN=Uqcrfs1 PE=1 SV=1	1xTMT6plex [K8]; 1xTMT6plex [N-Term]	Q9CR68 [156-163]		1	1.18701	0.247334	0.511033	70829.8	112750	70076.2	66192.2	53508.1	93992.4
[R].AFGYYGPLR.[S]	P84104	Serine/arginine-rich splicing factor 3 OS=Mus musculus GN=Srsf3 PE=1 SV=1	1xTMT6plex [N-Term]	P84104 [29-37]		1	1.25145	0.323602	0.433423	115023	207691	106057	113668	104343	124609
[R].VVDDELATR.[F]	Q8BKZ9	Pyruvate dehydrogenase protein X component, mitochondrial OS=Mus musculus GN=Pdhx PE=1 SV=1	1xTMT6plex [N-Term]	Q8BKZ9 [477-485]		1	1.21286	0.278416	0.519274	65653	116066	71031.1	58491.1	53500.4	96400
[R].LEGFAQENSKYNK.[T]	E9QMC2; Q3UVX5	Metabotropic glutamate receptor 5 OS=Mus musculus GN=Grm5 PE=1 SV=1 Metabotropic glutamate receptor 5 OS=Mus musculus GN=Grm5 PE=1 SV=2	1xDeamidated [N12]; 2xTMT6plex [K10; K13]; 1xTMT6plex [N-Term]	E9QMC2 [366-378]; Q3UVX5 [366-378]		1	1.15244	0.204693	0.50376	566784	440702	446181	446251	539136	275994
[K].TFDLYANVRPCVSIEGYK.[T]	Q9D6R2	Isocitrate dehydrogenase [NAD] subunit alpha, mitochondrial OS=Mus musculus GN=Idh3a PE=1 SV=1	1xCarbamidomethyl [C11]; 1xDeamidated [N7]; 1xTMT6plex [K18]; 1xTMT6plex [N-Term]	Q9D6R2 [117-134]		1	1.38853	0.473557	0.512096	44339	110928	46410.4	42833	26742	75670.5
[R].ETAQAIK.[GT]	Q9CPR4	60S ribosomal protein L17 OS=Mus musculus GN=Rpl17 PE=1 SV=3	1xTMT6plex [K7]; 1xTMT6plex [N-Term]	Q9CPR4 [31-37]		4	1.21416	0.279958	0.384564	121922	228646	200120	168157	136697	148701
[K].SIDLKDK.[Y]	P63038	60 kDa heat shock protein, mitochondrial OS=Mus musculus GN=Hspd1 PE=1 SV=1	2xTMT6plex [K5; K7]; 1xTMT6plex [N-Term]	P63038 [83-89]		1	1.3234	0.404253	0.469862	41622.3	98246.1	50892.7	40365.4	38756.5	65022.4
[R].LFEVPDPNKPQK.[L]	Q8R0S2	IQ motif and SEC7 domain-containing protein 1 OS=Mus musculus GN=Iqsec1 PE=1 SV=2	2xTMT6plex [K9; K12]; 1xTMT6plex [N-Term]	Q8R0S2 [757-768]		1	1.15948	0.213477	0.485728	62749.2	95764.8	64142.3	71316.5	48423.4	72291.4
[K].DDMIFEDCGNVPSEPK.[E]	P14094	Sodium/potassium-transporting ATPase subunit beta-1 OS=Mus musculus GN=Atp1b1 PE=1 SV=1	1xCarbamidomethyl [C8]; 1xDeamidated [N10]; 1xTMT6plex [K16]; 1xTMT6plex [N-Term]	P14094 [119-134]		1	1.35731	0.440749	0.504776	22628.2	54364.5	24448.2	21086.8	16095.2	37554.7
[K].QWGWTQGR.[W]	Q9CPR4	60S ribosomal protein L17 OS=Mus musculus GN=Rpl17 PE=1 SV=3	1xTMT6plex [N-Term]	Q9CPR4 [75-82]		1	1.32981	0.411221	0.355484	38482.9	82187.1	89230.7	60062.7	43268.7	54511.2
[R].TREEIQEVR.[S]	P35486	Pyruvate dehydrogenase E1 component subunit alpha, somatic form, mitochondrial OS=Mus musculus GN=Pdha1 PE=1 SV=1	1xTMT6plex [N-Term]	P35486 [303-311]		1	1.25348	0.325943	0.4916	67454.6	117885	58879.2	58872.4	48548.7	87410.7
[R].NILGGTVFR.[E]	O88844; P54071	Isocitrate dehydrogenase [NADP] cytoplasmic OS=Mus musculus GN=Idh1 PE=1 SV=2 Isocitrate dehydrogenase [NADP], mitochondrial OS=Mus musculus GN=Idh2 PE=1 SV=3	1xTMT6plex [N-Term]	O88844 [101-109]; P54071 [141-149]		1	1.21897	0.285664	0.518036	53981.4	90592.1	67983.4	60573.8	31923.6	81876.6
[K].STAGDTHLGGEDFDNR.[M]	P63017; P17156	Heat shock cognate 71 kDa protein OS=Mus musculus GN=Hspa8 PE=1 SV=1 Heat shock-related 70 kDa protein 2 OS=Mus musculus GN=Hspa2 PE=1 SV=2	1xTMT6plex [N-Term]	P63017 [221-236]; P17156 [224-239]		1	1.25384	0.326348	0.493404	30421.8	54518	27459.3	23347.9	25922.6	40373.7
[R].GYWGNK.[I]	P25444	40S ribosomal protein S2 OS=Mus musculus GN=Rps2 PE=1 SV=3	1xTMT6plex [K6]; 1xTMT6plex [N-Term]	P25444 [168-173]		1	1.20139	0.26471	0.497677	72293.9	126055	83549	79548.5	54396.8	100697
[R].ITAHEALK.[H]	P28652	Calcium/calmodulin-dependent protein kinase type II subunit beta OS=Mus musculus GN=Camk2b PE=1 SV=2	1xTMT6plex [K8]; 1xTMT6plex [N-Term]	P28652 [261-268]		1	1.04258	0.0601548	0.480394	313426	363169	325543	307103	316166	337944
[K].QALQGEREGLEETLR.[N]	P08551	Neurofilament light polypeptide OS=Mus musculus GN=Nefl PE=1 SV=5	1xTMT6plex [N-Term]	P08551 [158-172]		2	0.871962	-0.197662	0.504385	280515	446191	316090	405002	312256	478661
[K].DIEAMDPSILK.[G]	P46460	Vesicle-fusing ATPase OS=Mus musculus GN=Nsf PE=1 SV=2	1xTMT6plex [K11]; 1xTMT6plex [N-Term]	P46460 [151-161]		2	1.2716	0.34664	0.499053	87866.5	178919	95138	83868.9	69355.4	131397
[K].DISLSEYK.[G]	P35700	Peroxiredoxin-1 OS=Mus musculus GN=Prdx1 PE=1 SV=1	1xTMT6plex [K8]; 1xTMT6plex [N-Term]	P35700 [28-35]		1	1.33092	0.412429	0.484972	79388.3	191630	98611.1	65872.4	80877.5	130974
[K].GLTPTGMLPSGVLSGGK.[Q]	P63328	Serine/threonine-protein phosphatase 2B catalytic subunit alpha isoform OS=Mus musculus GN=Ppp3ca PE=1 SV=1	1xOxidation [M7]; 1xTMT6plex [K17]; 1xTMT6plex [N-Term]	P63328 [425-441]		1	1.1757	0.233515	0.442096	43207.6	75550.3	59235.4	49923.6	42800.2	58670.1
[R].QVQVSFSSR.[I]	Q8BPN8	DmX-like protein 2 OS=Mus musculus GN=Dmxl2 PE=1 SV=3	1xTMT6plex [N-Term]	Q8BPN8 [537-545]		1	1.23608	0.305771	0.502721	24548.1	46533.6	30817.2	28419.7	16795.3	37222.2
[R].EVVGPK.[V]	Q9WV18	Gamma-aminobutyric acid type B receptor subunit 1 OS=Mus musculus GN=Gabbr1 PE=1 SV=1	1xTMT6plex [K6]; 1xTMT6plex [N-Term]	Q9WV18 [71-76]		1	0.895285	-0.159581	0.506111	41917.2	59545	43216.9	54602.6	44419.2	62579.3
[K].VDGTPVTQGMETTQPSK.[Q]	A0A0G2JE99	Protein Iglc1 (Fragment) OS=Mus musculus GN=Iglc1 PE=4 SV=1	1xOxidation [M10]; 1xTMT6plex [K17]; 1xTMT6plex [N-Term]	A0A0G2JE99 [44-60]		1	0.576851	-0.79373	0.363138	15600.9	19648.6	35673.3	68291.4	40969.9	13687
[K].CGIIHPGEDFLCLEGK.[ED]	G5E829; S4R1C4	Plasma membrane calcium-transporting ATPase 1 OS=Mus musculus GN=Atp2b1 PE=1 SV=1 Calcium-transporting ATPase OS=Mus musculus GN=Atp2b2 PE=1 SV=1	2xCarbamidomethyl [C1; C12]; 1xTMT6plex [K16]; 1xTMT6plex [N-Term]	G5E829 [722-737]; S4R1C4 [700-715]		4	1.26885	0.343526	0.499034	90034.3	193398	122609	98689.8	70219.4	151097
[K].KELNYFAK.[A]	P09411	Phosphoglycerate kinase 1 OS=Mus musculus GN=Pgk1 PE=1 SV=4	2xTMT6plex [K1; K8]; 1xTMT6plex [N-Term]	P09411 [192-199]		1	1.22621	0.294209	0.475766	87802.2	168881	102947	88244.1	81355	123686
[R].QETVECLRK.[F]	Q923T9	Calcium/calmodulin-dependent protein kinase type II subunit gamma OS=Mus musculus GN=Camk2g PE=1 SV=1	1xCarbamidomethyl [C6]; 1xTMT6plex [K9]; 1xTMT6plex [N-Term]; 1xPhospho [T3(100)]	Q923T9 [285-293]	Q923T9 1xPhospho [T287(100)]	1	1.24194	0.312593	0.4513	26201.4	53947.9	41288.9	42614	27294.7	27872.5
[K].NVYEQQR.[Y]	O88737	Protein bassoon OS=Mus musculus GN=Bsn PE=1 SV=4	1xTMT6plex [N-Term]	O88737 [3424-3430]		1	1.11956	0.162938	0.512516	29157	38164.5	28838	28230.8	22500.9	35158.4
[R].INNVPAEGENEVNNELANR.[M]	Q921M7	Protein FAM49B OS=Mus musculus GN=Fam49b PE=1 SV=1	1xTMT6plex [N-Term]	Q921M7 [168-186]		1	1.15503	0.207934	0.487914	11885	17987.2	12066.2	13661.5	9259.56	13388.2
[R].LGASNLPAGISLPASAK.[L]	P10852	4F2 cell-surface antigen heavy chain OS=Mus musculus GN=Slc3a2 PE=1 SV=1	1xTMT6plex [K17]; 1xTMT6plex [N-Term]	P10852 [471-487]		1	1.94811	0.962076	0.244122	7955.31	13930.8	6745.7	5948.05	0	8749.15
[R].IKDDIVSSLQK.[M]	Q3UXZ6	Protein FAM81A OS=Mus musculus GN=Fam81a PE=1 SV=2	2xTMT6plex [K2; K11]; 1xTMT6plex [N-Term]	Q3UXZ6 [51-61]		1	1.14053	0.189708	0.521565	82106.3	101816	69275.5	96064.5	57948.7	67986.3
[K].SCFQPLFR.[F]	Q9QYG0	Protein NDRG2 OS=Mus musculus GN=Ndrg2 PE=1 SV=1	1xCarbamidomethyl [C2]; 1xTMT6plex [N-Term]	Q9QYG0 [77-84]		1	1.77853	0.830682	0.437189	18471.6	83102.7	24574.6	20235.8	16118.1	34575.1
[R].SKEAWDAGK.[F]	Q8QZT1	Acetyl-CoA acetyltransferase, mitochondrial OS=Mus musculus GN=Acat1 PE=1 SV=1	2xTMT6plex [K2; K9]; 1xTMT6plex [N-Term]	Q8QZT1 [219-227]		1	1.17293	0.230122	0.529545	176937	229156	158111	159623	101331	220066
[R].LGEHNIDVLEGNEQFINAAK.[I]	P00761	Trypsin CONTAMINANT OS=Sus scrofa PE=1 SV=1	1xTMT6plex [K20]	P00761 [58-77]		1	0.872103	-0.19743	0.45786	78950.7	91345.6	113010	121828	121992	81034.9
[R].IITLAGPTNAIFK.[A]	Q61990	Poly(rC)-binding protein 2 OS=Mus musculus GN=Pcbp2 PE=1 SV=1	1xTMT6plex [K13]; 1xTMT6plex [N-Term]	Q61990 [58-70]		2	1.39106	0.476182	0.523335	27341.7	65602.6	26046.3	27330.8	13031.4	45177.5
[R].GQGAGAGGGSGPGAAGAGSAGCTATGGPEPPDAGPK.[A]	E9QMC2; Q3UVX5	Metabotropic glutamate receptor 5 OS=Mus musculus GN=Grm5 PE=1 SV=1 Metabotropic glutamate receptor 5 OS=Mus musculus GN=Grm5 PE=1 SV=2	1xCarbamidomethyl [C22]; 1xTMT6plex [K36]; 1xTMT6plex [N-Term]	E9QMC2 [927-962]; Q3UVX5 [959-994]		1	1.19458	0.256502	0.504206	119230	139024	126342	126896	142768	52286.8
[K].ANEVISK.[L]	H3BL49	T-complex protein 1 subunit theta OS=Mus musculus GN=Cct8 PE=1 SV=1	1xTMT6plex [K7]; 1xTMT6plex [N-Term]	H3BL49 [401-407]		1	1.27433	0.349744	0.436066	67577.4	143624	79890	78755.3	65883.5	83787.5
[K].VTEQLIEAISNGDFESYTK.[M]	P11798	Calcium/calmodulin-dependent protein kinase type II subunit alpha OS=Mus musculus GN=Camk2a PE=1 SV=2	1xDeamidated [N11]; 1xTMT6plex [K19]; 1xTMT6plex [N-Term]	P11798 [353-371]		2	1.19637	0.25866	0.373668	47298.1	85049.2	75660.1	58517.7	58941.1	56407
[R].QLAQYHAK.[D]	Q8VDM4	26S proteasome non-ATPase regulatory subunit 2 OS=Mus musculus GN=Psmd2 PE=1 SV=1	1xTMT6plex [K8]; 1xTMT6plex [N-Term]	Q8VDM4 [747-754]		1	1.16629	0.221933	0.493193	35659.3	43016.8	27924.9	37457.9	20482.5	33461.1
[K].LRPETNLRNPWFQEFWQHR.[F]	E9QMC2; Q3UVX5	Metabotropic glutamate receptor 5 OS=Mus musculus GN=Grm5 PE=1 SV=1 Metabotropic glutamate receptor 5 OS=Mus musculus GN=Grm5 PE=1 SV=2	1xDeamidated [N9]; 1xTMT6plex [N-Term]	E9QMC2 [343-361]; Q3UVX5 [343-361]		1	1.21936	0.28612	0.422085	8402.34	16360.8	10866.9	9857.05	10419.3	8943.95
[R].ATNNSLER.[A]	P56399	Ubiquitin carboxyl-terminal hydrolase 5 OS=Mus musculus GN=Usp5 PE=1 SV=1	1xTMT6plex [N-Term]	P56399 [747-754]		1	1.58573	0.66515	0.51887	13889.5	52828.5	16428.5	11711.9	8941.36	31780.8
[R].EEGASPLDFD.[-]	P46460	Vesicle-fusing ATPase OS=Mus musculus GN=Nsf PE=1 SV=2	1xTMT6plex [N-Term]	P46460 [735-744]		1	1.16939	0.225756	0.488529	31287.1	51067.6	41273.9	36872.2	25242.7	43605.7
[K].DFLAGGVAAAISK.[T]	P51881	ADP/ATP translocase 2 OS=Mus musculus GN=Slc25a5 PE=1 SV=3	1xTMT6plex [K13]; 1xTMT6plex [N-Term]	P51881 [11-23]		4	1.19897	0.261798	0.542439	304364	464237	274359	254165	202017	413695
[R].ACQFNR.[T]	P14231	Sodium/potassium-transporting ATPase subunit beta-2 OS=Mus musculus GN=Atp1b2 PE=1 SV=2	1xCarbamidomethyl [C2]; 1xDeamidated [N5]; 1xTMT6plex [N-Term]	P14231 [149-154]		1	1.39517	0.480446	0.503261	28386.9	78478.5	36389.5	17927.9	32715	52035.9
[K].HQAFEAELHANADR.[I]	A3KGU9	Spectrin alpha chain, non-erythrocytic 1 OS=Mus musculus GN=Sptan1 PE=1 SV=2	1xTMT6plex [N-Term]	A3KGU9 [1597-1610]		1	1.29264	0.370322	0.495933	35524.4	75298.3	37360.2	32675.8	29020.2	52939.8
[K].EGICIAHSYK.[I]	E9QMC2; Q3UVX5	Metabotropic glutamate receptor 5 OS=Mus musculus GN=Grm5 PE=1 SV=1 Metabotropic glutamate receptor 5 OS=Mus musculus GN=Grm5 PE=1 SV=2	1xCarbamidomethyl [C4]; 1xTMT6plex [K10]	E9QMC2 [237-246]; Q3UVX5 [237-246]		1	1.11469	0.156636	0.473265	40960.2	56270.1	55346.2	51161.1	36972.6	48744.8
[K].YKEETIEK.[M]	P61255	60S ribosomal protein L26 OS=Mus musculus GN=Rpl26 PE=1 SV=1	2xTMT6plex [K2; K8]; 1xTMT6plex [N-Term]	P61255 [135-142]		2	1.6019	0.679781	0.332249	144162	561407	362556	249729	217348	199710
[K].DLAAGAVPANLKPSK.[I]	A2ARP8	Microtubule-associated protein 1A OS=Mus musculus GN=Map1a PE=1 SV=1	2xTMT6plex [K12; K15]; 1xTMT6plex [N-Term]	A2ARP8 [536-550]		1	1.28793	0.365059	0.472353	43843.3	98111.2	83446.3	50030	39963.7	85015.9
[R].VVACFCEGMTVR.[G]	E9QMC2; Q3UVX5	Metabotropic glutamate receptor 5 OS=Mus musculus GN=Grm5 PE=1 SV=1 Metabotropic glutamate receptor 5 OS=Mus musculus GN=Grm5 PE=1 SV=2	2xCarbamidomethyl [C4; C6]; 1xOxidation [M9]; 1xTMT6plex [N-Term]	E9QMC2 [272-283]; Q3UVX5 [272-283]		9	1.04411	0.0622714	0.494735	273143	298878	274666	291572	245194	274152
[K].DANGNSFATR.[L]	P62702	40S ribosomal protein S4, X isoform OS=Mus musculus GN=Rps4x PE=1 SV=2	1xTMT6plex [N-Term]	P62702 [212-221]		1	1.27467	0.350129	0.420319	82745.6	185089	120762	111413	84262.8	109184
[R].DAPAGR.[K]	P62918	60S ribosomal protein L8 OS=Mus musculus GN=Rpl8 PE=1 SV=2	1xTMT6plex [N-Term]	P62918 [228-233]		1	1.17562	0.233417	0.517995	98971.5	151641	115650	137082	66317.1	108151
[K].KLYDIDVAK.[V]	A0A140T8M7	Protein Rpl23a-ps3 OS=Mus musculus GN=Rpl23a-ps3 PE=3 SV=1	2xTMT6plex [K1; K9]; 1xTMT6plex [N-Term]	A0A140T8M7 [115-123]		1	1.50406	0.58886	0.380807	42540	146674	84163.4	68394.3	66498	46867.8
[R].TKYETELNLR.[M]	Q6IFX2	Keratin, type I cytoskeletal 42 OS=Mus musculus GN=Krt42 PE=1 SV=1	1xTMT6plex [K2]	Q6IFX2 [181-190]		1	2.085	1.06005	0.284986	6622.61	44844.4	27402.9	14116.6	12995.6	10715.1
[R].TGVACSVSQAQK.[DN]	A0A140T8T4	Protein Rpl9-ps6 OS=Mus musculus GN=Rpl9-ps6 PE=4 SV=1	1xCarbamidomethyl [C5]; 1xTMT6plex [K12]; 1xTMT6plex [N-Term]	A0A140T8T4 [130-141]		1	1.25568	0.328469	0.503293	39033	72070.8	36231.9	33253.2	30516.6	53565.6
[K].NLINQMLTINPAKR.[I]	P28652; Q923T9	Calcium/calmodulin-dependent protein kinase type II subunit beta OS=Mus musculus GN=Camk2b PE=1 SV=2 Calcium/calmodulin-dependent protein kinase type II subunit gamma OS=Mus musculus GN=Camk2g PE=1 SV=1	1xOxidation [M6]; 1xTMT6plex [K13]; 1xTMT6plex [N-Term]	P28652 [247-260]; Q923T9 [247-260]		1	1.09734	0.134007	0.522613	49736.1	42942.2	55860.2	39511.7	40658.4	55192.6
[KR].VTMQNLNDR.[L]	Q9Z2K1; P13645; Q61781	Keratin, type I cytoskeletal 16 OS=Mus musculus GN=Krt16 PE=1 SV=3 Keratin, type I cytoskeletal 10 CONTAMINANT OS=Homo sapiens GN=KRT10 PE=1 SV=6 Keratin, type I cytoskeletal 14 OS=Mus musculus GN=Krt14 PE=1 SV=2	1xOxidation [M3]; 1xTMT6plex [N-Term]	Q9Z2K1 [115-123]; P13645 [148-156]; Q61781 [123-131]		1	0.646598	-0.629058	0.558356	68614.7	486387	192160	254469	171556	729503
[R].QVLDNR.[Y]	Q8C8N2	Protein SCAI OS=Mus musculus GN=Scai PE=1 SV=2	1xTMT6plex [N-Term]	Q8C8N2 [110-115]		1	1.30206	0.380798	0.56251	23286.2	54585.8	30214.6	21118.1	15963.7	45930.1
[K].ECPPCAAPDLLGGPSVFIFPPK.[I]	F6TQW2	Protein Ighg2c OS=Mus musculus GN=Ighg2c PE=1 SV=1	2xCarbamidomethyl [C2; C5]; 1xTMT6plex [K22]; 1xTMT6plex [N-Term]	F6TQW2 [112-133]		1	0.847458	-0.238786	0.443748	49691.8	54605.6	65832.5	86590.8	65743.6	48418.6
[K].TTLTAAITK.[I]	Q8BFR5	Elongation factor Tu, mitochondrial OS=Mus musculus GN=Tufm PE=1 SV=1	1xTMT6plex [K9]; 1xTMT6plex [N-Term]	Q8BFR5 [71-79]		1	1.23816	0.308198	0.519988	80458.1	145526	77506.3	67181.8	63422.7	114509
[K].SDTPCDDFTR.[C]	P28798	Granulins OS=Mus musculus GN=Grn PE=1 SV=2	1xCarbamidomethyl [C5]; 1xTMT6plex [N-Term]	P28798 [360-369]		1	0.922864	-0.11581	0.494758	85002.8	113367	116116	111489	125084	104200
[R].TYYVNHNNR.[ST]	G3X9H8	E3 ubiquitin-protein ligase NEDD4-like OS=Mus musculus GN=Nedd4l PE=1 SV=1	1xTMT6plex [N-Term]	G3X9H8 [88-96]; [281-289]		1	1.19257	0.25407	0.604489	12905.1	19690.9	18246.5	11166.3	8553.2	22913.4
[K].IIWPGGETEKPR.[G]	A2AI21	Glutamate receptor ionotropic, NMDA 1 OS=Mus musculus GN=Grin1 PE=1 SV=1	1xTMT6plex [K10]; 1xTMT6plex [N-Term]	A2AI21 [400-411]		1	1.18125	0.240317	0.484458	92273.3	146713	88111.5	104335	70798.7	101774
[K].ITLEVAK.[L]	P50516	V-type proton ATPase catalytic subunit A OS=Mus musculus GN=Atp6v1a PE=1 SV=2	1xTMT6plex [K7]; 1xTMT6plex [N-Term]	P50516 [507-513]		1	1.24741	0.318933	0.528973	58546.9	108060	56712.9	49249.2	43691.9	86086.1
[R].ELAGHTGYLSCCR.[F]	P62874	Guanine nucleotide-binding protein G(I)/G(S)/G(T) subunit beta-1 OS=Mus musculus GN=Gnb1 PE=1 SV=3	2xCarbamidomethyl [C11; C12]; 1xTMT6plex [N-Term]	P62874 [138-150]		1	1.2046	0.268559	0.453334	16205.8	29961.6	26087.3	16651.7	17892.7	25437.7
[K].LSLDELGR.[K]	Q6PIE5	Sodium/potassium-transporting ATPase subunit alpha-2 OS=Mus musculus GN=Atp1a2 PE=1 SV=1	1xTMT6plex [N-Term]	Q6PIE5 [44-51]		1	1.20125	0.26454	0.538692	99622.3	161672	101841	96511.6	64376.6	141409
[K].TRLEQEIATYRR.[L]	Q9Z2K1; Q6IFX2; Q61781; Q9QWL7	Keratin, type I cytoskeletal 16 OS=Mus musculus GN=Krt16 PE=1 SV=3 Keratin, type I cytoskeletal 42 OS=Mus musculus GN=Krt42 PE=1 SV=1 Keratin, type I cytoskeletal 14 OS=Mus musculus GN=Krt14 PE=1 SV=2 Keratin, type I cytoskeletal 17 OS=Mus musculus GN=Krt17 PE=1 SV=3	1xTMT6plex [N-Term]	Q9Z2K1 [404-415]; Q6IFX2 [385-396]; Q61781 [412-423]; Q9QWL7 [375-386]		1	3.5738	1.83746	0.371377	28986.9	463575	81600.8	61124.6	44347.3	55187.1
[K].VVEVGSK.[I]	P52480	Pyruvate kinase PKM OS=Mus musculus GN=Pkm PE=1 SV=4	1xTMT6plex [K7]; 1xTMT6plex [N-Term]	P52480 [167-173]		2	1.21523	0.281226	0.537333	328821	590362	355870	292268	259025	497938
[K].RTNAENEFVTIKK.[D]	P04264	Keratin, type II cytoskeletal 1 CONTAMINANT OS=Homo sapiens GN=KRT1 PE=1 SV=6	2xTMT6plex [K12; K13]; 1xTMT6plex [N-Term]	P04264 [277-289]		1	0.811505	-0.301329	0.523667	52955.1	155563	135743	129045	111553	183627
[R].VISMEK.[G]	P07310	Creatine kinase M-type OS=Mus musculus GN=Ckm PE=1 SV=1	1xTMT6plex [K6]; 1xTMT6plex [N-Term]	P07310 [237-242]		1	1.22676	0.294856	0.479444	48506.3	97277.7	70861.7	51379	47034.5	78186
[R].NLVDSYMAIVNK.[T]	A0A0J9YUN4	Dynamin-1 OS=Mus musculus GN=Dnm1 PE=1 SV=1	1xOxidation [M7]; 1xTMT6plex [K12]; 1xTMT6plex [N-Term]	A0A0J9YUN4 [664-675]		1	1.14118	0.190533	0.505057	32240.8	47032.4	31568.5	31276.9	26612.1	39239.5
[K].VFLENVIR.[D]	P62806	Histone H4 OS=Mus musculus GN=Hist1h4a PE=1 SV=2	1xTMT6plex [N-Term]	P62806 [61-68]		2	1.26723	0.341683	0.391135	252469	533453	478728	312152	286467	399342
[K].YGIEEHGK.[V]	P23242	Gap junction alpha-1 protein OS=Mus musculus GN=Gja1 PE=1 SV=2	1xTMT6plex [K8]; 1xTMT6plex [N-Term]	P23242 [137-144]		1	0.872814	-0.196254	0.527925	109135	190498	133342	131143	195135	169790
[K].NHEEEMK.[DECV]	P13645; A6BLY7	Keratin, type I cytoskeletal 10 CONTAMINANT OS=Homo sapiens GN=KRT10 PE=1 SV=6 Keratin, type I cytoskeletal 28 OS=Mus musculus GN=Krt28 PE=1 SV=1	1xTMT6plex [K7]; 1xTMT6plex [N-Term]	P13645 [286-292]; A6BLY7 [225-231]		1	0.803575	-0.315496	0.479603	65177	119360	94874.2	162528	78551.2	106632
[K].TDAIPGR.[L]	P00405	Cytochrome c oxidase subunit 2 OS=Mus musculus GN=Mtco2 PE=1 SV=1	1xTMT6plex [N-Term]	P00405 [172-178]		1	1.17446	0.232002	0.523018	66590.8	106463	80226.9	72047.6	48249.9	95359.1
[R].QDLADVVQVCEGK.[K]	Q9JHU4	Cytoplasmic dynein 1 heavy chain 1 OS=Mus musculus GN=Dync1h1 PE=1 SV=2	1xCarbamidomethyl [C10]; 1xTMT6plex [K13]; 1xTMT6plex [N-Term]	Q9JHU4 [4427-4439]		1	1.19684	0.259234	0.524494	49144.7	81286.6	48098.7	44343.6	37754.2	67069.7
[R].CLALATHDNPLK.[R]	O55143	Sarcoplasmic/endoplasmic reticulum calcium ATPase 2 OS=Mus musculus GN=Atp2a2 PE=1 SV=2	1xCarbamidomethyl [C1]; 1xTMT6plex [K12]; 1xTMT6plex [N-Term]	O55143 [560-571]		1	1.31042	0.390033	0.491937	89072.6	190198	87283.1	80441.8	71199	128081
[K].AEAESLYQSK.[Y]	P04264	Keratin, type II cytoskeletal 1 CONTAMINANT OS=Homo sapiens GN=KRT1 PE=1 SV=6	1xTMT6plex [K10]; 1xTMT6plex [N-Term]	P04264 [367-376]		2	0.756818	-0.401981	0.491941	98892.2	333078	290050	332861	185202	435957
[K].LSQRPTVEELR.[E]	Q2M3X8	Phosphatase and actin regulator 1 OS=Mus musculus GN=Phactr1 PE=1 SV=1	1xTMT6plex [N-Term]	Q2M3X8 [504-514]		1	0.889159	-0.169486	0.505054	76528.7	67112.7	43705.2	72906.9	61910.9	75883.1
[K].YMACCLLYR.[G]	P68369; A0A0A0MQA5	Tubulin alpha-1A chain OS=Mus musculus GN=Tuba1a PE=1 SV=1 Tubulin alpha chain (Fragment) OS=Mus musculus GN=Tuba4a PE=1 SV=1	2xCarbamidomethyl [C4; C5]; 1xTMT6plex [N-Term]	P68369 [312-320]; A0A0A0MQA5 [341-349]		2	1.2971	0.375294	0.524199	546314	987405	428536	438525	316724	757548
[K].KPVQSGPLK.[I]	Q8CAQ8	MICOS complex subunit Mic60 OS=Mus musculus GN=Immt PE=1 SV=1	2xTMT6plex [K1; K9]; 1xTMT6plex [N-Term]	Q8CAQ8 [102-110]		1	1.26195	0.335654	0.522726	96096.9	182763	94477.3	95351.1	61120.1	139371
[R].TAAENEFVTLKK.[D]	P50446	Keratin, type II cytoskeletal 6A OS=Mus musculus GN=Krt6a PE=1 SV=3	2xTMT6plex [K11; K12]; 1xTMT6plex [N-Term]	P50446 [250-261]		3	3.24667	1.69896	0.380827	21108.3	274252	47473.1	38124.2	32358.1	35112.8
[K].SDIDEIVLVGGSTR.[I]	P20029	78 kDa glucose-regulated protein OS=Mus musculus GN=Hspa5 PE=1 SV=3	1xTMT6plex [N-Term]	P20029 [355-368]		1	1.13909	0.187888	0.436502	18190.3	27101	27741.9	19088.9	24281.7	20744.5
[K].FIIHAPPGEFNEVFNDVR.[L]	P47754	F-actin-capping protein subunit alpha-2 OS=Mus musculus GN=Capza2 PE=1 SV=3	1xTMT6plex [N-Term]	P47754 [20-37]		2	0.898586	-0.154271	0.526535	8282.05	14023.8	10959.6	13758.3	11786.4	11474.9
[K].VTGTLDANR.[S]	Q61553	Fascin OS=Mus musculus GN=Fscn1 PE=1 SV=4	1xTMT6plex [N-Term]	Q61553 [400-408]		1	1.19777	0.260351	0.583669	77503.6	128050	92614	70002.7	50993.9	127939
[K].IPTGQEYAAK.[I]	E9Q1W0	Calcium/calmodulin-dependent protein kinase type II subunit delta OS=Mus musculus GN=Camk2d PE=1 SV=2	1xTMT6plex [K10]; 1xTMT6plex [N-Term]	E9Q1W0 [34-43]		2	1.11277	0.154151	0.450532	88134.1	128376	117362	102612	88257.6	109169
[R].LGEKEILEK.[A]	Q91WC0	Histone-lysine N-methyltransferase setd3 OS=Mus musculus GN=Setd3 PE=1 SV=1	2xTMT6plex [K4; K9]; 1xTMT6plex [N-Term]	Q91WC0 [469-477]		1	0.747505	-0.419846	0.465011	30733.8	79361	47445.4	86588.1	36794.9	87372
[R].FQIPAQR.[L]	Q8K0S0	Phytanoyl-CoA hydroxylase-interacting protein OS=Mus musculus GN=Phyhip PE=1 SV=1	1xTMT6plex [N-Term]	Q8K0S0 [206-212]		1	1.35212	0.435219	0.500867	84651.4	203920	89689.9	71934.2	71811.8	136009
[K].GFEEIIK.[K]	Q9CZW5	Mitochondrial import receptor subunit TOM70 OS=Mus musculus GN=Tomm70 PE=1 SV=2	1xTMT6plex [K7]; 1xTMT6plex [N-Term]	Q9CZW5 [467-473]		1	1.23568	0.305308	0.506896	199419	403808	256000	192522	183629	319196
[K].LTTPTYGDLNHLVSATMSGVTTCLR.[F]	Q7TMM9; Q9D6F9; P99024; P68372; Q9CWF2	Tubulin beta-2A chain OS=Mus musculus GN=Tubb2a PE=1 SV=1 Tubulin beta-4A chain OS=Mus musculus GN=Tubb4a PE=1 SV=3 Tubulin beta-5 chain OS=Mus musculus GN=Tubb5 PE=1 SV=1 Tubulin beta-4B chain OS=Mus musculus GN=Tubb4b PE=1 SV=1 Tubulin beta-2B chain OS=Mus musculus GN=Tubb2b PE=1 SV=1	1xCarbamidomethyl [C23]; 1xOxidation [M17]; 1xTMT6plex [N-Term]	Q7TMM9 [217-241]; Q9D6F9 [217-241]; P99024 [217-241]; P68372 [217-241]; Q9CWF2 [217-241]		2	1.17183	0.228765	0.837396	0	5480.46	5431.6	0	5462.49	3849.47
[K].DFTPAAQAAFQK.[V]	A8DUK4	Beta-globin OS=Mus musculus GN=Hbbt1 PE=1 SV=1	1xTMT6plex [K12]; 1xTMT6plex [N-Term]	A8DUK4 [122-133]		1	1.29941	0.377853	0.513749	64701.4	137617	66951.1	67314.7	41960.3	97950.2
[K].LALDIEIATYR.[KTR]	P03995; P04264	Glial fibrillary acidic protein OS=Mus musculus GN=Gfap PE=1 SV=4 Keratin, type II cytoskeletal 1 CONTAMINANT OS=Homo sapiens GN=KRT1 PE=1 SV=6	1xTMT6plex [N-Term]	P03995 [354-364]; P04264 [473-483]		10	0.849527	-0.235268	0.512266	105437	235304	231131	261343	193400	218422
[K].LQEEERER.[R]	P63276	40S ribosomal protein S17 OS=Mus musculus GN=Rps17 PE=1 SV=2	1xTMT6plex [N-Term]	P63276 [73-80]		1	1.23596	0.305633	0.452289	18837.2	38815.8	28908.9	23358.4	17701.5	28976.2
[K].TGIVLANGK.[E]	A2ARP8	Microtubule-associated protein 1A OS=Mus musculus GN=Map1a PE=1 SV=1	1xTMT6plex [K9]; 1xTMT6plex [N-Term]	A2ARP8 [465-473]		1	1.25692	0.329897	0.477999	54669.9	111862	101963	65110.4	48166.7	100336
[R].MQLSGEGAK.[T]	Q9CR62	Mitochondrial 2-oxoglutarate/malate carrier protein OS=Mus musculus GN=Slc25a11 PE=1 SV=3	1xTMT6plex [K9]; 1xTMT6plex [N-Term]	Q9CR62 [49-57]		1	1.19703	0.259462	0.479192	64876.2	116774	73246.7	72967.1	56341.7	83632.4
[R].YPVATQK.[D]	A2ARP8	Microtubule-associated protein 1A OS=Mus musculus GN=Map1a PE=1 SV=1	1xTMT6plex [K7]; 1xTMT6plex [N-Term]	A2ARP8 [529-535]		1	1.31796	0.398306	0.511839	76250.9	187934	159608	80588.8	67220.4	173743
[K].AIAGTGANVIVTGGK.[V]	H3BL49	T-complex protein 1 subunit theta OS=Mus musculus GN=Cct8 PE=1 SV=1	1xTMT6plex [K15]; 1xTMT6plex [N-Term]	H3BL49 [223-237]		1	1.16726	0.223129	0.488887	60796.3	85542.8	50741.7	58037.6	43756.6	67046.1
[R].AQGEKPLAGAK.[I]	Q80SW1; F8WGT1	Putative adenosylhomocysteinase 2 OS=Mus musculus GN=Ahcyl1 PE=1 SV=1 Adenosylhomocysteinase OS=Mus musculus GN=Ahcyl2 PE=1 SV=1	2xTMT6plex [K5; K11]; 1xTMT6plex [N-Term]	Q80SW1 [137-147]; F8WGT1 [219-229]		1	0.904452	-0.144885	0.511394	120018	108045	79955.1	105315	132030	103213
[K].VQVSVFK.[G]	P16460	Argininosuccinate synthase OS=Mus musculus GN=Ass1 PE=1 SV=1	1xTMT6plex [K7]; 1xTMT6plex [N-Term]	P16460 [349-355]		1	0.882964	-0.179573	0.491883	78899.7	105311	82093	94640.2	81269	125693
[R].NYLEQPGK.[E]	O55143	Sarcoplasmic/endoplasmic reticulum calcium ATPase 2 OS=Mus musculus GN=Atp2a2 PE=1 SV=2	1xTMT6plex [K8]; 1xTMT6plex [N-Term]	O55143 [989-996]		1	1.10938	0.149755	0.455993	125730	182978	138902	133773	127384	142320
[K].EAADGYQR.[C]	Q60864	Stress-induced-phosphoprotein 1 OS=Mus musculus GN=Stip1 PE=1 SV=1	1xTMT6plex [N-Term]	Q60864 [463-470]		1	1.34066	0.422949	0.679516	15235.4	42045.4	14579.1	7191.02	8011.43	38397.7
[K].QLDNPAR.[I]	P56399	Ubiquitin carboxyl-terminal hydrolase 5 OS=Mus musculus GN=Usp5 PE=1 SV=1	1xTMT6plex [N-Term]	P56399 [185-191]		1	1.41208	0.497822	0.502058	11351.6	35844.9	19072.3	12217.3	9359.21	25353.3
[K].GELASYDMQLR.[R]	Q91VA7	Isocitrate dehydrogenase [NAD] subunit, mitochondrial OS=Mus musculus GN=Idh3b PE=1 SV=1	1xTMT6plex [N-Term]	Q91VA7 [122-132]		1	1.15978	0.213857	0.529233	94140.4	144286	94082	80969.4	80988.5	124740
[R].TNPDAATQNRR.[F]	Q80T41	Gamma-aminobutyric acid type B receptor subunit 2 OS=Mus musculus GN=Gabbr2 PE=1 SV=2	1xTMT6plex [N-Term]	Q80T41 [748-758]		1	0.821154	-0.284275	0.39539	9128.48	7097.44	8212.99	12179.1	11153.2	6429.39
[K].NVTLPAVFK.[A]	Q9D8E6	60S ribosomal protein L4 OS=Mus musculus GN=Rpl4 PE=1 SV=3	1xTMT6plex [K9]; 1xTMT6plex [N-Term]	Q9D8E6 [21-29]		1	1.1889	0.249633	0.426958	49774	84882.7	84481.4	65814.2	49386	69119.1
[R].LLFNDVQTLK.[D]	Q9QXS1	Plectin OS=Mus musculus GN=Plec PE=1 SV=3	1xTMT6plex [K10]; 1xTMT6plex [N-Term]	Q9QXS1 [599-608]		1	1.20977	0.274729	0.538605	5869.53	10067.9	7207.25	6529.37	3602.29	8999.85
[K].ALPAPIER.[T]	P03987	Ig gamma-3 chain C region OS=Mus musculus PE=1 SV=2	1xTMT6plex [N-Term]	P03987 [209-216]		2	0.829593	-0.269525	0.590631	523283	284512	180591	482230	417793	291388
[R].DFIVQR.[IY]	Q9CQ75	NADH dehydrogenase [ubiquinone] 1 alpha subcomplex subunit 2 OS=Mus musculus GN=Ndufa2 PE=1 SV=3	1xTMT6plex [N-Term]	Q9CQ75 [35-40]		2	1.34406	0.426593	0.467578	122182	301983	145216	126866	112507	184256
[R].TGDQEER.[Q]	Q99KX1	Myeloid leukemia factor 2 OS=Mus musculus GN=Mlf2 PE=1 SV=1	1xTMT6plex [N-Term]	Q99KX1 [171-177]		2	0.823776	-0.279676	0.518347	116801	195343	119344	149667	130343	243783
[R].GRDWNVDLIPK.[F]	P50396; Q61598	Rab GDP dissociation inhibitor alpha OS=Mus musculus GN=Gdi1 PE=1 SV=3 Rab GDP dissociation inhibitor beta OS=Mus musculus GN=Gdi2 PE=1 SV=1	1xTMT6plex [K11]; 1xTMT6plex [N-Term]	P50396 [69-79]; Q61598 [69-79]		1	1.16006	0.214205	0.588995	32443.5	33681.2	36775.8	27046.8	17206.1	44449.5
[R].TAAYVNAIEK.[V]	P26443	Glutamate dehydrogenase 1, mitochondrial OS=Mus musculus GN=Glud1 PE=1 SV=1	1xTMT6plex [K10]; 1xTMT6plex [N-Term]	P26443 [536-545]		2	1.16251	0.217242	0.533229	57558.3	90968.8	62928.1	55975.5	45936.7	79983.4
[K].DQITAGNAAR.[K]	Q9DCL9	Multifunctional protein ADE2 OS=Mus musculus GN=Paics PE=1 SV=4	1xTMT6plex [N-Term]	Q9DCL9 [37-46]		1	0.767303	-0.382132	0.516375	13149.4	32589.7	21645.6	19072.7	24255.2	44492.2
[R].NKQTYSTEPNNLK.[A]	P41105	60S ribosomal protein L28 OS=Mus musculus GN=Rpl28 PE=1 SV=2	2xTMT6plex [K2; K13]; 1xTMT6plex [N-Term]	P41105 [21-33]		1	0.884315	-0.177368	0.449672	73002	90348.4	78935.1	93497.4	110159	70324.3
[K].NILYLQMSSLK.[S]	A0A075B5R0	Protein Ighv5-16 OS=Mus musculus GN=Ighv5-16 PE=1 SV=1	1xTMT6plex [K11]; 1xTMT6plex [N-Term]	A0A075B5R0 [95-105]		1	0.712362	-0.489317	0.490051	59237.9	15030.9	33407.7	23209.1	70778.5	57166.3
[K].RQIVAGTNLFIK.[V]	Q62426	Cystatin-B OS=Mus musculus GN=Cstb PE=1 SV=1	1xTMT6plex [K12]; 1xTMT6plex [N-Term]	Q62426 [45-56]		1	1.36887	0.452982	0.45413	13154.9	33294	15087.7	13103.6	13183.2	18667.6
[K].AVISMLNETMNEAPEETK.[I]	P43006	Excitatory amino acid transporter 2 OS=Mus musculus GN=Slc1a2 PE=1 SV=1	2xDeamidated [N7; N11]; 1xTMT6plex [K18]; 1xTMT6plex [N-Term]	P43006 [209-226]		1	1.28786	0.364973	0.5775	47850.5	97333.7	48174.9	44904.2	23167.6	82068.4
[K].SQIHDIVLVGGSTR.[I]	P63017	Heat shock cognate 71 kDa protein OS=Mus musculus GN=Hspa8 PE=1 SV=1	1xTMT6plex [N-Term]	P63017 [329-342]		1	1.16407	0.219183	0.541052	17078.5	18344.1	12490	18859.1	8951.79	13348.4
[R].LTIAEER.[QD]	P62702	40S ribosomal protein S4, X isoform OS=Mus musculus GN=Rps4x PE=1 SV=2	1xTMT6plex [N-Term]	P62702 [246-252]		1	1.24678	0.318211	0.448778	46317.2	98658.4	65061.8	63119	43774.5	61569.8
[K].MSVEEVCR.[K]	A0A0G2JGX4	Sodium/potassium-transporting ATPase subunit alpha OS=Mus musculus GN=Atp1a3 PE=1 SV=1	1xCarbamidomethyl [C7]; 1xTMT6plex [N-Term]	A0A0G2JGX4 [49-56]		2	1.29401	0.371848	0.532391	177995	378050	180400	159626	126172	283320
[K].YATQLVWGR.[M]	Q9QZX7	Serine racemase OS=Mus musculus GN=Srr PE=1 SV=1	1xTMT6plex [N-Term]	Q9QZX7 [269-277]		1	1.11923	0.162512	0.473813	88291.5	132154	97744	87106.1	92503	104683
[K].EGVHGGGLNKK.[A]	Q9JJV2	Profilin-2 OS=Mus musculus GN=Pfn2 PE=1 SV=3	2xTMT6plex [K10; K11]; 1xTMT6plex [N-Term]	Q9JJV2 [117-127]		1	1.50175	0.586646	0.478879	151344	492783	183023	116153	164160	270478
[K].QIGENLIVPGGIK.[T]	O35098	Dihydropyrimidinase-related protein 4 OS=Mus musculus GN=Dpysl4 PE=1 SV=1	1xTMT6plex [K13]; 1xTMT6plex [N-Term]	O35098 [44-56]		1	1.21404	0.279821	0.522066	16262.2	26486.1	22033	21734.4	8700.89	22924.6
[K].YASQSISGIPSR.[F]	A0A075B5M7	Protein Igkv5-39 OS=Mus musculus GN=Igkv5-39 PE=1 SV=7	1xTMT6plex [N-Term]	A0A075B5M7 [50-61]		2	0.724124	-0.465691	0.41984	143412	109255	110927	144535	263439	94141.4
[K].VTQGTTSVVQSFNRGDC.[-]	000000A	emb|BAQ55250.1|IgG light chain CONTAMINANT [Oryctolagus cuniculus]	1xCarbamidomethyl [C17]; 1xDeamidated [N13]; 1xTMT6plex [N-Term]	000000A [198-214]		5	0.92646	-0.110199	0.524728	65054.5	87730.9	71974.9	90326.4	72035.1	80239.8
[R].TIYENR.[I]	E9PY39	Protein Gm20431 OS=Mus musculus GN=Gm20431 PE=4 SV=1	1xTMT6plex [N-Term]	E9PY39 [282-287]		1	1.2672	0.341646	0.564052	29864.5	61913.2	34747.5	30206.1	17607.8	52032.3
[K].YSQVLANGLDNK.[L]	P62270	40S ribosomal protein S18 OS=Mus musculus GN=Rps18 PE=1 SV=3	1xTMT6plex [K12]; 1xTMT6plex [N-Term]	P62270 [95-106]		2	1.298	0.376293	0.523535	44550.9	103902	76140.2	26173.8	87286	59570.4
[K].HLVDEPQNLIK.[Q]	P02769	Serum albumin CONTAMINANT OS=Bos taurus GN=ALB PE=1 SV=4	1xTMT6plex [K11]; 1xTMT6plex [N-Term]	P02769 [402-412]		3	0.924507	-0.113244	0.535641	155489	226782	171536	209312	190412	199305
[R].ILHVNGFNPEEK.[K]	Q8CGK7	Guanine nucleotide-binding protein G(olf) subunit alpha OS=Mus musculus GN=Gnal PE=1 SV=1	1xTMT6plex [K12]; 1xTMT6plex [N-Term]	Q8CGK7 [64-75]		1	1.07348	0.102291	0.505527	41925.8	46027.2	36235.9	38453.7	34041.5	43193.4
[K].CDVDIR.[K]	P60710; P63260	Actin, cytoplasmic 1 OS=Mus musculus GN=Actb PE=1 SV=1 Actin, cytoplasmic 2 OS=Mus musculus GN=Actg1 PE=1 SV=1	1xCarbamidomethyl [C1]; 1xTMT6plex [N-Term]	P60710 [285-290]; P63260 [285-290]		1	1.24177	0.312403	0.572988	130150	238862	125689	102303	89530.2	206549
[K].IKGEELSEANVR.[L]	E9Q3M3	Dynactin subunit 1 OS=Mus musculus GN=Dctn1 PE=1 SV=1	1xTMT6plex [K2]; 1xTMT6plex [N-Term]	E9Q3M3 [944-955]		1	1.22248	0.289814	0.608592	59869.6	101973	58086.1	46870.9	35063.2	97968.9
[K].SVTEQGAELSNEER.[N]	P63101	14-3-3 protein zeta/delta OS=Mus musculus GN=Ywhaz PE=1 SV=1	1xTMT6plex [N-Term]	P63101 [28-41]		1	1.23265	0.301766	0.56476	10851.4	16452.4	8829.72	5069.33	9423.87	14820.5
[R].GGLSDGEGPPGGRGEAQR.[R]	Q9JIS5	Synaptic vesicle glycoprotein 2A OS=Mus musculus GN=Sv2a PE=1 SV=1	1xTMT6plex [N-Term]	Q9JIS5 [124-141]		1	1.22331	0.290795	0.567067	34940.5	64605.5	40011.3	33390.5	23328.6	57362.3
[K].LTLSALIDGK.[N]	J3QMG3; Q60932	Voltage-dependent anion-selective channel protein 3 OS=Mus musculus GN=Vdac3 PE=1 SV=1 Voltage-dependent anion-selective channel protein 1 OS=Mus musculus GN=Vdac1 PE=1 SV=3	1xTMT6plex [K10]; 1xTMT6plex [N-Term]	J3QMG3 [258-267]; Q60932 [270-279]		2	1.18689	0.24718	0.458201	92904.4	164808	103435	95918.4	95704.6	112658
[R].EIVHIQAGQCGNQIGAK.[F]	Q7TMM9; Q9D6F9; Q9ERD7; P99024; P68372; Q9CWF2	Tubulin beta-2A chain OS=Mus musculus GN=Tubb2a PE=1 SV=1 Tubulin beta-4A chain OS=Mus musculus GN=Tubb4a PE=1 SV=3 Tubulin beta-3 chain OS=Mus musculus GN=Tubb3 PE=1 SV=1 Tubulin beta-5 chain OS=Mus musculus GN=Tubb5 PE=1 SV=1 Tubulin beta-4B chain OS=Mus musculus GN=Tubb4b PE=1 SV=1 Tubulin beta-2B chain OS=Mus musculus GN=Tubb2b PE=1 SV=1	1xCarbamidomethyl [C10]; 1xDeamidated [N12]; 1xTMT6plex [K17]; 1xTMT6plex [N-Term]	Q7TMM9 [3-19]; Q9D6F9 [3-19]; Q9ERD7 [3-19]; P99024 [3-19]; P68372 [3-19]; Q9CWF2 [3-19]		2	1.2554	0.328141	0.514449	23550.8	48366.4	27909	16442.5	27312.3	35763
[R].QLQFYR.[N]	E0CXZ9	Voltage-gated potassium channel subunit beta-2 OS=Mus musculus GN=Kcnab2 PE=1 SV=1	1xTMT6plex [N-Term]	E0CXZ9 [35-40]		1	0.859808	-0.217914	0.439508	79084.7	80350	78963.1	121683	84293.8	71292.2
[K].EVDPQGLR.[T]	E9QLL2	Dynamin-3 OS=Mus musculus GN=Dnm3 PE=1 SV=1	1xTMT6plex [N-Term]	E9QLL2 [192-199]		1	1.67388	0.743193	0.423506	29769.4	127489	46811	46903.6	28407.4	46603.5
[R].QDVDNASLAR.[L]	P20152	Vimentin OS=Mus musculus GN=Vim PE=1 SV=3	1xTMT6plex [N-Term]	P20152 [208-217]		1	1.15491	0.207786	0.541019	68397.8	102721	74588.8	69608.4	49734.2	93407.4
[K].VQIINK.[K]	A0A0A0MQC7	Microtubule-associated protein OS=Mus musculus GN=Mapt PE=1 SV=1	1xTMT6plex [K6]; 1xTMT6plex [N-Term]	A0A0A0MQC7 [567-572]		1	1.54225	0.625036	0.495835	43562.8	155703	53780.7	48350.8	28944.2	86781.6
[K].LTFSNFGNLRK.[K]	Q8C8U0	Liprin-beta-1 OS=Mus musculus GN=Ppfibp1 PE=1 SV=3	1xTMT6plex [K11]; 1xTMT6plex [N-Term]	Q8C8U0 [864-874]		1	1.04694	0.0661799	0.521227	86524.1	97410.8	94569.4	98567.4	83463.9	83985.9
[R].DNTINLIHTFR.[D]	Q9CVB6	Actin-related protein 2/3 complex subunit 2 OS=Mus musculus GN=Arpc2 PE=1 SV=3	1xTMT6plex [N-Term]	Q9CVB6 [238-248]		1	0.91821	-0.123104	0.451128	34646.1	38917.9	36015.2	45536.2	32897.4	40906.4
[K].ECCDKPLLEK.[S]	P02769	Serum albumin CONTAMINANT OS=Bos taurus GN=ALB PE=1 SV=4	2xCarbamidomethyl [C2; C3]; 2xTMT6plex [K5; K10]; 1xTMT6plex [N-Term]	P02769 [300-309]		3	0.886934	-0.173101	0.420799	424711	383734	428893	539448	502303	353323
[R].EFLLIFR.[K]	Q9D8Y0	EF-hand domain-containing protein D2 OS=Mus musculus GN=Efhd2 PE=1 SV=1	1xTMT6plex [N-Term]	Q9D8Y0 [152-158]		1	1.23744	0.30736	0.441195	13373.8	28095.9	20639.9	13356.9	16941.6	19893.4
[K].RITADQALK.[H]	Q923T9	Calcium/calmodulin-dependent protein kinase type II subunit gamma OS=Mus musculus GN=Camk2g PE=1 SV=1	1xTMT6plex [K9]; 1xTMT6plex [N-Term]	Q923T9 [260-268]		1	1.19917	0.262034	0.512906	178737	320396	205966	249419	136170	202401
[K].AVGEKEVR.[S]	A0A0R3P9C8	NADH dehydrogenase [ubiquinone] 1 alpha subcomplex subunit 9, mitochondrial OS=Mus musculus GN=Ndufa9 PE=1 SV=1	1xTMT6plex [K5]; 1xTMT6plex [N-Term]	A0A0R3P9C8 [181-188]		1	1.34789	0.430702	0.50645	66406.4	170921	84606.5	84058.3	42759.6	112025
[K].GLLQLQWK.[Q]	Q9CZW5	Mitochondrial import receptor subunit TOM70 OS=Mus musculus GN=Tomm70 PE=1 SV=2	1xTMT6plex [K8]; 1xTMT6plex [N-Term]	Q9CZW5 [520-527]		1	1.2677	0.342218	0.585512	24794.8	50573.5	25401.8	18407	17705.5	43377.8
[K].VERDEDCR.[R]	Q3UHB8	Coiled-coil domain-containing protein 177 OS=Mus musculus GN=Ccdc177 PE=1 SV=1	1xCarbamidomethyl [C7]; 1xTMT6plex [N-Term]	Q3UHB8 [631-638]		1	0.89265	-0.163834	0.52818	65916.6	90608.1	59511.7	93342.9	65245.3	83428.8
[K].IGQNYK.[A]	O88935	Synapsin-1 OS=Mus musculus GN=Syn1 PE=1 SV=2	1xTMT6plex [K6]; 1xTMT6plex [N-Term]	O88935 [319-324]		1	1.18558	0.245592	0.526408	166545	262142	159217	169714	112441	213723
[KR].DLFGEK.[IG]	P18872	Guanine nucleotide-binding protein G(o) subunit alpha OS=Mus musculus GN=Gnao1 PE=1 SV=3	1xTMT6plex [K6]; 1xTMT6plex [N-Term]	P18872 [273-278]		1	0.882565	-0.180225	0.550893	133417	220009	141213	149743	195989	214724
[K].TEELNK.[E]	Q9Z2K1	Keratin, type I cytoskeletal 16 OS=Mus musculus GN=Krt16 PE=1 SV=3	1xTMT6plex [K6]; 1xTMT6plex [N-Term]	Q9Z2K1 [308-313]		1	4.60199	2.20226	0.380091	41398.2	937181	109551	81219.7	91150	64078.2
[K].YNPNVLPVQCTGK.[R]	P14094	Sodium/potassium-transporting ATPase subunit beta-1 OS=Mus musculus GN=Atp1b1 PE=1 SV=1	1xCarbamidomethyl [C10]; 1xTMT6plex [K13]; 1xTMT6plex [N-Term]	P14094 [205-217]		3	1.28539	0.362203	0.562289	353253	736062	362214	336980	201077	591197
[K].STMQELNSR.[L]	P35527	Keratin, type I cytoskeletal 9 CONTAMINANT OS=Homo sapiens GN=KRT9 PE=1 SV=3	1xDeamidated [N7]; 1xTMT6plex [N-Term]	P35527 [155-163]		1	0.808538	-0.306612	0.679228	5807.15	42877.3	74028.5	67620.8	48100.6	36049.9
[R].LFDVGGQR.[S]	P18872	Guanine nucleotide-binding protein G(o) subunit alpha OS=Mus musculus GN=Gnao1 PE=1 SV=3	1xTMT6plex [N-Term]	P18872 [199-206]		1	0.865895	-0.207737	0.546071	291586	529659	341742	341701	473405	527998
[R].GSFEQK.[L]	P62761	Visinin-like protein 1 OS=Mus musculus GN=Vsnl1 PE=1 SV=2	1xTMT6plex [K6]; 1xTMT6plex [N-Term]	P62761 [95-100]		1	1.52319	0.607098	0.465523	88033.5	278036	94724.7	98238.9	67071.3	137209
[K].ENPNQTAVIKPFPK.[S]	E9QMC2; Q3UVX5	Metabotropic glutamate receptor 5 OS=Mus musculus GN=Grm5 PE=1 SV=1 Metabotropic glutamate receptor 5 OS=Mus musculus GN=Grm5 PE=1 SV=2	2xDeamidated [N2; N4]; 2xTMT6plex [K10; K14]; 1xTMT6plex [N-Term]	E9QMC2 [908-921]; Q3UVX5 [940-953]		1	0.969108	-0.0452708	0.489101	106319	122911	114546	118216	118816	117702
[K].TYYMSAGLQPVPIVFR.[G]	Q9D051	Pyruvate dehydrogenase E1 component subunit beta, mitochondrial OS=Mus musculus GN=Pdhb PE=1 SV=1	1xTMT6plex [N-Term]	Q9D051 [130-145]		1	1.21883	0.2855	0.406823	49368.2	59727.6	30205.3	35249.1	35957.9	43083.6
[R].AAVAGEDGR.[M]	Q9Z204	Heterogeneous nuclear ribonucleoproteins C1/C2 OS=Mus musculus GN=Hnrnpc PE=1 SV=1	1xTMT6plex [N-Term]	Q9Z204 [65-73]		1	1.14662	0.197389	0.528606	59772.5	81650.9	58991.5	72543.4	39184.1	63059.8
[R].STYGVTK.[G]	Q00PI9	Heterogeneous nuclear ribonucleoprotein U-like protein 2 OS=Mus musculus GN=Hnrnpul2 PE=1 SV=2	1xTMT6plex [K7]; 1xTMT6plex [N-Term]	Q00PI9 [281-287]		1	1.20924	0.274103	0.477747	41377.7	79910	51315.1	41410.9	43106.5	58218.9
[K].IKEIAVTVK.[K]	A0A0N4SV00	T-complex protein 1 subunit eta OS=Mus musculus GN=Cct7 PE=1 SV=1	2xTMT6plex [K2; K9]; 1xTMT6plex [N-Term]	A0A0N4SV00 [94-102]		1	1.18541	0.245389	0.503253	27689.5	44837.2	25776.5	24329.9	24046.9	34550.6
[K].ILQDIASGR.[H]	Q91VD9	NADH-ubiquinone oxidoreductase 75 kDa subunit, mitochondrial OS=Mus musculus GN=Ndufs1 PE=1 SV=2	1xTMT6plex [N-Term]	Q91VD9 [451-459]		1	1.2609	0.334451	0.498654	91359.8	172971	83974.4	88588.7	67624.9	120022
[R].LGIQAEPLYR.[V]	A2ARP8	Microtubule-associated protein 1A OS=Mus musculus GN=Map1a PE=1 SV=1	1xTMT6plex [N-Term]	A2ARP8 [407-416]		2	1.19105	0.252229	0.521311	153813	274264	233086	164503	135801	254807
[R].QASISGPAPTK.[A]	O88935	Synapsin-1 OS=Mus musculus GN=Syn1 PE=1 SV=2	1xTMT6plex [K11]; 1xTMT6plex [N-Term]	O88935 [566-576]		2	0.904615	-0.144624	0.559539	45250.3	72099.9	50153.2	57152.6	57904	70108.6
[R].AVFVDLEPTVIDEIR.[N]	A0A0A0MQA5	Tubulin alpha chain (Fragment) OS=Mus musculus GN=Tuba4a PE=1 SV=1	1xTMT6plex [N-Term]	A0A0A0MQA5 [94-108]		1	1.17462	0.232195	0.530276	221689	372903	258277	232429	175511	318140
[K].LIASVADDEAAVPNNK.[I]	P16125	L-lactate dehydrogenase B chain OS=Mus musculus GN=Ldhb PE=1 SV=2	1xDeamidated [N14]; 1xTMT6plex [K16]; 1xTMT6plex [N-Term]	P16125 [8-23]		1	1.23308	0.302269	0.559268	44886.8	86053.5	48914.2	39393	33914.7	72549.9
[R].YILDYLR.[D]	A0A0R4J2B2; Q5DTY9	BTB/POZ domain-containing protein KCTD12 OS=Mus musculus GN=Kctd12 PE=1 SV=1 BTB/POZ domain-containing protein KCTD16 OS=Mus musculus GN=Kctd16 PE=1 SV=2	1xTMT6plex [N-Term]	A0A0R4J2B2 [91-97]; Q5DTY9 [84-90]		1	0.917952	-0.12351	0.5302	77515.8	119133	96539.5	101748	102893	114753
[K].TIGGGDDSFNTFFSETGAGK.[H]	P68369	Tubulin alpha-1A chain OS=Mus musculus GN=Tuba1a PE=1 SV=1	1xDeamidated [N10]; 1xTMT6plex [K20]; 1xTMT6plex [N-Term]	P68369 [41-60]		1	1.16283	0.21764	0.581405	43670.4	67935.3	50545.2	37702.2	34604	67138.9
[R].HWGGNVLGPK.[S]	P12970	60S ribosomal protein L7a OS=Mus musculus GN=Rpl7a PE=1 SV=2	1xTMT6plex [K10]; 1xTMT6plex [N-Term]	P12970 [236-245]		1	1.1272	0.172749	0.53739	84695.2	122687	89227.8	74299.1	78382.7	110456
[K].ILACDDLDEAAK.[M]	Q9Z2I9	Succinate--CoA ligase [ADP-forming] subunit beta, mitochondrial OS=Mus musculus GN=Sucla2 PE=1 SV=2	1xCarbamidomethyl [C4]; 1xTMT6plex [K12]; 1xTMT6plex [N-Term]	Q9Z2I9 [427-438]		1	1.11561	0.157837	0.558508	43050.8	53553.6	41066.5	37464.6	32393.1	53546
[K].AYHEQLSVAEITNACFEPANQMVK.[C]	P68369; A0A0A0MQA5	Tubulin alpha-1A chain OS=Mus musculus GN=Tuba1a PE=1 SV=1 Tubulin alpha chain (Fragment) OS=Mus musculus GN=Tuba4a PE=1 SV=1	1xCarbamidomethyl [C15]; 1xOxidation [M22]; 1xTMT6plex [K24]	P68369 [281-304]; A0A0A0MQA5 [310-333]		1	0.499418	-1.00168	0.20183	3598.76	7006.32	0	8366.59	8066.56	4801.71
[K].EVDEQMLAIQSK.[N]	Q9ERD7	Tubulin beta-3 chain OS=Mus musculus GN=Tubb3 PE=1 SV=1	1xOxidation [M6]; 1xTMT6plex [K12]; 1xTMT6plex [N-Term]	Q9ERD7 [325-336]		1	1.19133	0.25257	0.551538	40912.7	54928.8	33357.3	36506.9	21122.4	50820.2
[R].FFSDCK.[I]	P70333	Heterogeneous nuclear ribonucleoprotein H2 OS=Mus musculus GN=Hnrnph2 PE=1 SV=1	1xCarbamidomethyl [C5]; 1xTMT6plex [K6]; 1xTMT6plex [N-Term]	P70333 [30-35]		1	1.35154	0.434602	0.519959	134423	336890	148180	118133	108991	231237
[R].NGKDQDAEQAPEYR.[G]	Q61885	Myelin-oligodendrocyte glycoprotein OS=Mus musculus GN=Mog PE=1 SV=1	1xTMT6plex [K3]; 1xTMT6plex [N-Term]	Q61885 [81-94]		1	0.796093	-0.328991	0.507182	91910.3	195975	110873	185182	100863	214848
[R].VVECIK.[I]	H3BKD0	Heterogeneous nuclear ribonucleoprotein K (Fragment) OS=Mus musculus GN=Hnrnpk PE=1 SV=1	1xCarbamidomethyl [C4]; 1xTMT6plex [K6]; 1xTMT6plex [N-Term]	H3BKD0 [178-183]		1	1.29831	0.376632	0.494732	55674.8	132343	72264.8	55857.3	52318	92303.3
[K].VGLQVVAVK.[A]	P63038	60 kDa heat shock protein, mitochondrial OS=Mus musculus GN=Hspd1 PE=1 SV=1	1xTMT6plex [K9]; 1xTMT6plex [N-Term]	P63038 [293-301]		1	1.27564	0.35122	0.505377	65499.8	139239	70771.6	63650.9	54546.3	97781.3
[K].APIRPDIVNFVHTNLRK.[N]	Q9D8E6	60S ribosomal protein L4 OS=Mus musculus GN=Rpl4 PE=1 SV=3	1xTMT6plex [K17]; 1xTMT6plex [N-Term]	Q9D8E6 [30-46]		1	1.20694	0.271355	0.517113	53268.3	95072	71398.1	77498.5	35304.9	69258.8
[R].AIELLEK.[LA]	O88952; Q8JZS0	Protein lin-7 homolog C OS=Mus musculus GN=Lin7c PE=1 SV=2 Protein lin-7 homolog A OS=Mus musculus GN=Lin7a PE=1 SV=2	1xTMT6plex [K7]; 1xTMT6plex [N-Term]	O88952 [17-23]; Q8JZS0 [32-38]		2	1.16012	0.214273	0.437921	115517	199164	147673	136390	124559	137591
[K].ILVSNGTDVNLK.[N]	A0A1B0GSJ7	Fibronectin type 3 and ankyrin repeat domains 1 protein OS=Mus musculus GN=Fank1 PE=1 SV=1	1xDeamidated [N5]; 1xTMT6plex [K12]	A0A1B0GSJ7 [161-172]		1	0.886706	-0.173472	0.463049	96553.1	102581	81882.5	128598	106217	82106.4
[R].GLLEMMETDEKEGLR.[C]	Q8C8U0	Liprin-beta-1 OS=Mus musculus GN=Ppfibp1 PE=1 SV=3	1xTMT6plex [K11]; 1xTMT6plex [N-Term]	Q8C8U0 [57-71]		1	1.07595	0.105612	0.511274	77868.2	89870	100047	82690.9	93408.8	72782.7
[K].VLESEEGRR.[E]	Q9JJY3	Sphingomyelin phosphodiesterase 3 OS=Mus musculus GN=Smpd3 PE=1 SV=1	1xTMT6plex [N-Term]	Q9JJY3 [569-577]		1	0.900053	-0.151919	0.499172	35185.2	46359.5	38340.1	36354.1	43371.3	53472.2
[R].SEVTELR.[R]	Q9WTL4	Insulin receptor-related protein OS=Mus musculus GN=Insrr PE=1 SV=2	1xTMT6plex [N-Term]	Q9WTL4 [37-43]		2	5.02746	2.32983	0.382171	22669.4	681896	74480.2	58203.5	71320.9	25433.9
[K].EQGVLSFWR.[G]	P51881	ADP/ATP translocase 2 OS=Mus musculus GN=Slc25a5 PE=1 SV=3	1xTMT6plex [N-Term]	P51881 [64-72]		1	1.16599	0.221553	0.550878	145461	228606	151818	136925	110796	203300
[K].YKDSAQK.[D]	P14094	Sodium/potassium-transporting ATPase subunit beta-1 OS=Mus musculus GN=Atp1b1 PE=1 SV=1	2xTMT6plex [K2; K7]; 1xTMT6plex [N-Term]	P14094 [112-118]		1	1.27347	0.348759	0.501973	235002	412164	182862	172096	180555	299136
[R].INISEGNCPER.[I]	Q61990; P60335	Poly(rC)-binding protein 2 OS=Mus musculus GN=Pcbp2 PE=1 SV=1 Poly(rC)-binding protein 1 OS=Mus musculus GN=Pcbp1 PE=1 SV=1	1xCarbamidomethyl [C8]; 1xTMT6plex [N-Term]	Q61990 [47-57]; P60335 [47-57]		1	1.40273	0.488236	0.558956	34888.7	88919.7	30526.2	21933.5	24206.3	63884.7
[K].ALMEEFFR.[Q]	Q01065	Calcium/calmodulin-dependent 3',5'-cyclic nucleotide phosphodiesterase 1B OS=Mus musculus GN=Pde1b PE=1 SV=2	1xTMT6plex [N-Term]	Q01065 [386-393]		1	1.24188	0.31253	0.58125	69420.6	134463	78289.6	67055.8	41317.6	118841
[K].KENGVFEEISNSSGR.[F]	P97300	Neuroplastin OS=Mus musculus GN=Nptn PE=1 SV=3	1xDeamidated [N11]; 1xTMT6plex [K1]; 1xTMT6plex [N-Term]	P97300 [273-287]		2	1.24823	0.319887	0.500064	154594	322677	187284	171588	128953	231855
[K].KVIEPMACDGLR.[T]	S4R1C4	Calcium-transporting ATPase OS=Mus musculus GN=Atp2b2 PE=1 SV=1	1xCarbamidomethyl [C8]; 1xOxidation [M6]; 1xTMT6plex [K1]; 1xTMT6plex [N-Term]	S4R1C4 [614-625]		1	1.41162	0.497352	0.482605	46910.7	131949	54923.5	42721.4	45013	77878.9
[K].QEIAEINR.[MI]	P50446; Q6IFZ8	Keratin, type II cytoskeletal 6A OS=Mus musculus GN=Krt6a PE=1 SV=3 MCG1050941 OS=Mus musculus GN=Gm5414 PE=1 SV=1	1xTMT6plex [N-Term]	P50446 [368-375]; Q6IFZ8 [368-375]		1	6.20279	2.63292	0.375111	9941.81	364095	33704.8	16928.6	24768	24038.5
[K].RTDDIPVWDQEFLK.[V]	Q9WTX5	S-phase kinase-associated protein 1 OS=Mus musculus GN=Skp1 PE=1 SV=3	1xTMT6plex [K14]; 1xTMT6plex [N-Term]	Q9WTX5 [81-94]		1	0.911392	-0.133856	0.563059	57938.4	92392.5	63232.3	75099	76243.5	82983.8
[K].GLVNGLK.[A]	A2ARP8	Microtubule-associated protein 1A OS=Mus musculus GN=Map1a PE=1 SV=1	1xDeamidated [N4]; 1xTMT6plex [K7]; 1xTMT6plex [N-Term]	A2ARP8 [2880-2886]		2	1.22304	0.290471	0.464742	80103.5	163652	120034	86954.7	85419.2	125073
[K].AHLMEIQVNGGTVAEK.[L]	P27659	60S ribosomal protein L3 OS=Mus musculus GN=Rpl3 PE=1 SV=3	1xTMT6plex [K16]; 1xTMT6plex [N-Term]	P27659 [178-193]		1	1.21898	0.285677	0.522931	20273.4	36701.4	27094.6	29057.6	12224	27685.2
[K].NDEGIAYR.[G]	Q61171	Peroxiredoxin-2 OS=Mus musculus GN=Prdx2 PE=1 SV=3	1xTMT6plex [N-Term]	Q61171 [120-127]		1	1.35685	0.440261	0.516853	135402	330067	137175	105030	117589	221530
[K].RDPHLACVAYER.[G]	Q68FD5	Clathrin heavy chain 1 OS=Mus musculus GN=Cltc PE=1 SV=3	1xCarbamidomethyl [C7]; 1xTMT6plex [N-Term]	Q68FD5 [912-923]		2	0.805724	-0.311642	0.471619	45345.5	72946.7	48627	68931.3	44037.1	94198.3
[K].EEGSWK.[K]	P14094	Sodium/potassium-transporting ATPase subunit beta-1 OS=Mus musculus GN=Atp1b1 PE=1 SV=1	1xTMT6plex [K6]; 1xTMT6plex [N-Term]	P14094 [8-13]		2	1.29078	0.368248	0.569856	192255	430983	213587	173741	126866	347701
[K].FDMELDDLPKEK.[L]	P63085	Mitogen-activated protein kinase 1 OS=Mus musculus GN=Mapk1 PE=1 SV=3	2xTMT6plex [K10; K12]; 1xTMT6plex [N-Term]	P63085 [329-340]		1	1.25351	0.32597	0.426217	26759.5	58716.8	43658.8	32211.8	29802.8	41004.5
[K].EITALAPSTMK.[I]	P60710; P68134; P63260	Actin, cytoplasmic 1 OS=Mus musculus GN=Actb PE=1 SV=1 Actin, alpha skeletal muscle OS=Mus musculus GN=Acta1 PE=1 SV=1 Actin, cytoplasmic 2 OS=Mus musculus GN=Actg1 PE=1 SV=1	1xTMT6plex [K11]; 1xTMT6plex [N-Term]	P60710 [316-326]; P68134 [318-328]; P63260 [316-326]		2	1.26706	0.341486	0.568683	449285	920807	463264	392838	300341	753756
[K].KFYEQFSK.[N]	P07901	Heat shock protein HSP 90-alpha OS=Mus musculus GN=Hsp90aa1 PE=1 SV=4	2xTMT6plex [K1; K8]; 1xTMT6plex [N-Term]	P07901 [437-444]		1	1.15292	0.205289	0.562613	70731.8	96702.1	67759.3	65931.1	45383.2	92684.1
[K].AESLQVTR.[G]	P46460	Vesicle-fusing ATPase OS=Mus musculus GN=Nsf PE=1 SV=2	1xTMT6plex [N-Term]	P46460 [470-477]		1	1.1963	0.258574	0.549188	212404	381869	243653	198582	175322	326530
[K].SSVLENFVGR.[DI]	E9QLL2; A0A0J9YUN4	Dynamin-3 OS=Mus musculus GN=Dnm3 PE=1 SV=1 Dynamin-1 OS=Mus musculus GN=Dnm1 PE=1 SV=1	1xTMT6plex [N-Term]	E9QLL2 [45-54]; A0A0J9YUN4 [45-54]		1	1.18343	0.24297	0.54107	144828	245960	153676	135670	117947	206457
[K].EITALAPSTMK.[I]	P60710; P68134; P63260	Actin, cytoplasmic 1 OS=Mus musculus GN=Actb PE=1 SV=1 Actin, alpha skeletal muscle OS=Mus musculus GN=Acta1 PE=1 SV=1 Actin, cytoplasmic 2 OS=Mus musculus GN=Actg1 PE=1 SV=1	1xOxidation [M10]; 1xTMT6plex [K11]; 1xTMT6plex [N-Term]	P60710 [316-326]; P68134 [318-328]; P63260 [316-326]		3	1.23936	0.309596	0.513672	101852	169622	81718.6	83685	72182.6	129112
[R].YLAEVACGDDRK.[Q]	P68254	14-3-3 protein theta OS=Mus musculus GN=Ywhaq PE=1 SV=1	1xCarbamidomethyl [C7]; 1xTMT6plex [K12]; 1xTMT6plex [N-Term]	P68254 [128-139]		1	1.48405	0.569543	0.524312	56217.7	204249	81701.5	43772.1	55088.2	131703
[K].LYLVFEYVEK.[N]	Q3UTQ8	Cyclin-dependent kinase-like 5 OS=Mus musculus GN=Cdkl5 PE=1 SV=1	1xTMT6plex [K10]; 1xTMT6plex [N-Term]	Q3UTQ8 [85-94]		1	1.46137	0.547321	0.491586	5548.47	16852.9	6259.09	4932.94	4952.22	9726.87
[K].EAETERK.[KR]	Q8BFZ9	Erlin-2 OS=Mus musculus GN=Erlin2 PE=1 SV=1	1xTMT6plex [K7]; 1xTMT6plex [N-Term]	Q8BFZ9 [206-212]		1	0.83677	-0.257097	0.502565	24880.3	36962	27343.6	29715.8	27471.9	49395.8
[K].MLTINPSK.[R]	P11798	Calcium/calmodulin-dependent protein kinase type II subunit alpha OS=Mus musculus GN=Camk2a PE=1 SV=2	1xTMT6plex [K8]; 1xTMT6plex [N-Term]	P11798 [251-258]		2	1.15329	0.20576	0.485302	891719	1.47768e+06	1.01331e+06	1.04104e+06	821103	1.07094e+06
[R].IWAHEALR.[L]	Q9JHU4	Cytoplasmic dynein 1 heavy chain 1 OS=Mus musculus GN=Dync1h1 PE=1 SV=2	1xTMT6plex [N-Term]	Q9JHU4 [2822-2829]		1	0.820185	-0.285978	0.549702	31454.6	65305	39949.2	48284.6	40395.5	78000.3
[R].VVSSIEQK.[T]	P63101	14-3-3 protein zeta/delta OS=Mus musculus GN=Ywhaz PE=1 SV=1	1xTMT6plex [K8]; 1xTMT6plex [N-Term]	P63101 [61-68]		2	1.27221	0.347339	0.560127	220922	438730	205267	172398	158309	349147
[K].LTAVEK.[D]	Q8C8U0	Liprin-beta-1 OS=Mus musculus GN=Ppfibp1 PE=1 SV=3	1xTMT6plex [K6]; 1xTMT6plex [N-Term]	Q8C8U0 [183-188]		1	0.972798	-0.0397875	0.496136	118435	118407	105973	117234	119338	115829
[K].AEEIYK.[LY]	O54828	Regulator of G-protein signaling 9 OS=Mus musculus GN=Rgs9 PE=1 SV=3	1xTMT6plex [K6]; 1xTMT6plex [N-Term]	O54828 [347-352]		1	0.850015	-0.234439	0.495586	52808.1	87825.3	70552.4	85022.6	59015.6	104411
[R].NGELEQDYK.[N]	P03987	Ig gamma-3 chain C region OS=Mus musculus PE=1 SV=2	1xTMT6plex [K9]; 1xTMT6plex [N-Term]	P03987 [266-274]		2	0.814814	-0.295457	0.646963	480210	201732	127278	420502	360618	212013
[K].DAGTIAGLNVLR.[I]	P63017	Heat shock cognate 71 kDa protein OS=Mus musculus GN=Hspa8 PE=1 SV=1	1xTMT6plex [N-Term]	P63017 [160-171]		2	1.1411	0.190426	0.540302	470587	692661	457818	414988	403101	602528
[R].INVYYNEATGGK.[Y]	P68372	Tubulin beta-4B chain OS=Mus musculus GN=Tubb4b PE=1 SV=1	1xDeamidated [N6]; 1xTMT6plex [K12]; 1xTMT6plex [N-Term]	P68372 [47-58]		1	1.21478	0.280697	0.537577	27141.6	45057.1	24423.1	26707.2	16992.9	35838.3
[K].QEPERNECFLSHKDDSPDLPK.[L]	P02769	Serum albumin CONTAMINANT OS=Bos taurus GN=ALB PE=1 SV=4	1xCarbamidomethyl [C8]; 1xDeamidated [N6]; 2xTMT6plex [K13; K21]; 1xTMT6plex [N-Term]	P02769 [118-138]		1	0.936606	-0.0944852	0.515152	25432.7	30852.2	32456.8	33502.1	27914.7	33331.4
[K].LLDSLMK.[T]	E9QMC2; Q3UVX5	Metabotropic glutamate receptor 5 OS=Mus musculus GN=Grm5 PE=1 SV=1 Metabotropic glutamate receptor 5 OS=Mus musculus GN=Grm5 PE=1 SV=2	1xOxidation [M6]; 1xTMT6plex [K7]; 1xTMT6plex [N-Term]	E9QMC2 [436-442]; Q3UVX5 [436-442]		1	0.965562	-0.0505599	0.524102	822876	759736	707296	760874	829150	781557
[R].EIVHIQAGQCGNQIGAK.[F]	Q7TMM9; Q9D6F9; Q9ERD7; P99024; P68372; Q9CWF2	Tubulin beta-2A chain OS=Mus musculus GN=Tubb2a PE=1 SV=1 Tubulin beta-4A chain OS=Mus musculus GN=Tubb4a PE=1 SV=3 Tubulin beta-3 chain OS=Mus musculus GN=Tubb3 PE=1 SV=1 Tubulin beta-5 chain OS=Mus musculus GN=Tubb5 PE=1 SV=1 Tubulin beta-4B chain OS=Mus musculus GN=Tubb4b PE=1 SV=1 Tubulin beta-2B chain OS=Mus musculus GN=Tubb2b PE=1 SV=1	1xCarbamidomethyl [C10]; 1xDeamidated [N12]; 1xTMT6plex [K17]	Q7TMM9 [3-19]; Q9D6F9 [3-19]; Q9ERD7 [3-19]; P99024 [3-19]; P68372 [3-19]; Q9CWF2 [3-19]		2	1.20508	0.269132	0.562508	333255	544492	303321	294282	217230	468561
[K].KAVLFCLSEDKK.[N]	P18760	Cofilin-1 OS=Mus musculus GN=Cfl1 PE=1 SV=3	1xCarbamidomethyl [C6]; 3xTMT6plex [K1; K11; K12]; 1xTMT6plex [N-Term]	P18760 [34-45]		1	1.18216	0.241425	0.552914	96851.2	147331	84526	72171.7	78041	127845
[R].VSFELFADKVPK.[AT]	P17742	Peptidyl-prolyl cis-trans isomerase A OS=Mus musculus GN=Ppia PE=1 SV=2	2xTMT6plex [K9; K12]; 1xTMT6plex [N-Term]	P17742 [20-31]		2	1.08625	0.11935	0.564167	377180	377117	387809	298997	306014	446415
[R].SEIDHVK.[K]	P50446; Q6IFZ8	Keratin, type II cytoskeletal 6A OS=Mus musculus GN=Krt6a PE=1 SV=3 MCG1050941 OS=Mus musculus GN=Gm5414 PE=1 SV=1	1xTMT6plex [K7]; 1xTMT6plex [N-Term]	P50446 [382-388]; Q6IFZ8 [382-388]		2	5.47266	2.45224	0.389883	29871.4	715596	50897.9	41828	49616.4	54072.8
[K].TMADGNEKK.[L]	P68510	14-3-3 protein eta OS=Mus musculus GN=Ywhah PE=1 SV=2	2xTMT6plex [K8; K9]; 1xTMT6plex [N-Term]	P68510 [70-78]		1	1.33955	0.421748	0.505032	54270.8	134646	60865.1	46694.6	51805.8	87966.5
[K].EMGTPDVR.[I]	P62900	60S ribosomal protein L31 OS=Mus musculus GN=Rpl31 PE=1 SV=1	1xTMT6plex [N-Term]	P62900 [56-63]		1	1.30602	0.385177	0.409844	47250.8	116960	76088.8	63458.2	55854.1	64681.7
[R].QVLFSADDR.[V]	P05063	Fructose-bisphosphate aldolase C OS=Mus musculus GN=Aldoc PE=1 SV=4	1xTMT6plex [N-Term]	P05063 [61-69]		1	1.13464	0.182239	0.522402	83171	125074	102128	97614.6	66727.5	109200
[K].SLEIEEK.[I]	Q6P1F6	Serine/threonine-protein phosphatase 2A 55 kDa regulatory subunit B alpha isoform OS=Mus musculus GN=Ppp2r2a PE=1 SV=1	1xTMT6plex [K7]; 1xTMT6plex [N-Term]	Q6P1F6 [89-95]		1	1.21046	0.275558	0.516746	46703.9	92329.4	63427.1	44246.3	47844.3	75168.2
[K].LTGGANWQPK.[V]	E9QLK9	Clathrin coat assembly protein AP180 OS=Mus musculus GN=Snap91 PE=1 SV=2	1xTMT6plex [K10]; 1xTMT6plex [N-Term]	E9QLK9 [787-796]		1	1.3323	0.413924	0.535068	46689.9	100588	41651.6	52609.5	21743.4	67453.6
[K].ATLTAEK.[S]	A0A0G2JFE9	Protein Ighv1-76 (Fragment) OS=Mus musculus GN=Ighv1-76 PE=1 SV=1	1xTMT6plex [K7]; 1xTMT6plex [N-Term]	A0A0G2JFE9 [87-93]		1	0.807855	-0.307832	0.799259	94968.4	9879.06	378046	80961.3	149338	367449
[K].LLNQEEGEYYNVPVADADNCSLLQK.[F]	P63318	Protein kinase C gamma type OS=Mus musculus GN=Prkcg PE=1 SV=1	1xCarbamidomethyl [C20]; 1xDeamidated [N19]; 1xTMT6plex [K25]; 1xTMT6plex [N-Term]	P63318 [277-301]		1	0.800779	-0.320524	0.465293	22590.2	22413	17982.9	19074.1	20801.4	38780.4
[K].GVFEVK.[S]	P38647	Stress-70 protein, mitochondrial OS=Mus musculus GN=Hspa9 PE=1 SV=3	1xTMT6plex [K6]; 1xTMT6plex [N-Term]	P38647 [260-265]		1	1.18683	0.247111	0.516082	36619.3	62070.9	36310.9	36169.5	30041.6	47538.5
[K].HWEEILQQSLWER.[V]	H7BX01	Dynamin-like 120 kDa protein, mitochondrial OS=Mus musculus GN=Opa1 PE=1 SV=1	1xTMT6plex [N-Term]	H7BX01 [633-645]		1	0.862329	-0.21369	0.47162	13601.5	17927	12859.7	20528.2	12226.2	18720.4
[R].LDWDDRTTNDLEDSYGQEWTYEQR.[K]	Q6PIE5	Sodium/potassium-transporting ATPase subunit alpha-2 OS=Mus musculus GN=Atp1a2 PE=1 SV=1	1xDeamidated [N9]; 1xTMT6plex [N-Term]	Q6PIE5 [885-908]		1	0.902	-0.148801	0.550857	18718.9	23805.9	14286.5	23887.2	20572.2	18524.4
[R].TDDDAPSLHSETAAR.[S]	E9QMC2; Q3UVX5	Metabotropic glutamate receptor 5 OS=Mus musculus GN=Grm5 PE=1 SV=1 Metabotropic glutamate receptor 5 OS=Mus musculus GN=Grm5 PE=1 SV=2	1xTMT6plex [N-Term]	E9QMC2 [999-1013]; Q3UVX5 [1031-1045]		3	0.932099	-0.101445	0.509761	133728	119140	147373	144393	124016	160989
[K].YINEHSFNNFQMK.[I]	P84309	Adenylate cyclase type 5 OS=Mus musculus GN=Adcy5 PE=1 SV=2	1xDeamidated [N8]; 1xTMT6plex [K13]; 1xTMT6plex [N-Term]	P84309 [1165-1177]		1	1.15236	0.204591	0.520605	55809.8	83192.4	52972.1	59825.7	41479.3	65287.4
[R].VTQSNFAVGYK.[T]	Q60932	Voltage-dependent anion-selective channel protein 1 OS=Mus musculus GN=Vdac1 PE=1 SV=3	1xTMT6plex [K11]; 1xTMT6plex [N-Term]	Q60932 [177-187]		1	1.24663	0.318036	0.41261	82628.9	179418	129785	103912	97669	112731
[K].IHGEIDIK.[V]	O88935	Synapsin-1 OS=Mus musculus GN=Syn1 PE=1 SV=2	1xTMT6plex [K8]; 1xTMT6plex [N-Term]	O88935 [135-142]		1	1.16767	0.223638	0.574706	44221.2	70787.5	55573.3	45043.6	31827.1	69216.2
[K].LVQTPLTDR.[C]	Q9JHU4	Cytoplasmic dynein 1 heavy chain 1 OS=Mus musculus GN=Dync1h1 PE=1 SV=2	1xTMT6plex [N-Term]	Q9JHU4 [1877-1885]		1	1.21272	0.278252	0.51525	54696.8	102423	58811.8	55078.3	46401.8	76575.2
[K].LLADQAEAR.[R]	P84099	60S ribosomal protein L19 OS=Mus musculus GN=Rpl19 PE=1 SV=1	1xTMT6plex [N-Term]	P84099 [154-162]		2	1.29128	0.368804	0.447234	127949	258544	296325	209250	109416	210125
[K].NADELVK.[Q]	P11983	T-complex protein 1 subunit alpha OS=Mus musculus GN=Tcp1 PE=1 SV=3	1xTMT6plex [K7]; 1xTMT6plex [N-Term]	P11983 [103-109]		1	1.19353	0.255231	0.547537	115496	208835	136975	118561	90814.2	177132
[K].SNVDFVK.[W]	Q8K0U4	Heat shock 70 kDa protein 12A OS=Mus musculus GN=Hspa12a PE=1 SV=1	1xTMT6plex [K7]; 1xTMT6plex [N-Term]	Q8K0U4 [428-434]		1	1.28783	0.364946	0.495104	99069.2	223626	113117	101044	89208.4	148155
[K].QIEDLENK.[I]	E9Q512	Protein Trip11 OS=Mus musculus GN=Trip11 PE=1 SV=1	1xTMT6plex [K8]; 1xTMT6plex [N-Term]	E9Q512 [307-314]		1	0.92523	-0.112116	0.466267	53280.3	53454.3	55472.4	68643.9	50348.5	56322.9
[K].RKNPAMYENDK.[-]	Q9CQ69	Cytochrome b-c1 complex subunit 8 OS=Mus musculus GN=Uqcrq PE=1 SV=3	2xTMT6plex [K2; K11]; 1xTMT6plex [N-Term]	Q9CQ69 [72-82]		2	1.0713	0.0993678	0.522349	67555.7	77477.5	70424.1	75177	54967	70972.9
[R].NTKQEIAEINR.[MI]	P50446; Q6IFZ8	Keratin, type II cytoskeletal 6A OS=Mus musculus GN=Krt6a PE=1 SV=3 MCG1050941 OS=Mus musculus GN=Gm5414 PE=1 SV=1	1xTMT6plex [K3]; 1xTMT6plex [N-Term]	P50446 [365-375]; Q6IFZ8 [365-375]		2	6.27236	2.64901	0.38214	44749.2	1.52749e+06	117492	101430	87838.4	80125.5
[K].ATLEEAR.[R]	F6QYF8	Puromycin-sensitive aminopeptidase (Fragment) OS=Mus musculus GN=Npepps PE=1 SV=1	1xTMT6plex [N-Term]	F6QYF8 [677-683]		1	1.22408	0.291698	0.549552	88565.4	165165	91722.2	85929.5	63491.8	132793
[K].SEIGIAMGSGTAVAK.[T]	O55143	Sarcoplasmic/endoplasmic reticulum calcium ATPase 2 OS=Mus musculus GN=Atp2a2 PE=1 SV=2	1xOxidation [M7]; 1xTMT6plex [K15]; 1xTMT6plex [N-Term]	O55143 [713-727]		1	1.16233	0.217026	0.580773	38137.7	60715.8	43847.4	35609.9	29135.8	58025.2
[K].SMSTVIR.[KM]	Q6Q477; Q0VF55	Plasma membrane calcium-transporting ATPase 4 OS=Mus musculus GN=Atp2b4 PE=1 SV=1 Calcium-transporting ATPase OS=Mus musculus GN=Atp2b3 PE=1 SV=1	1xTMT6plex [N-Term]	Q6Q477 [575-581]; Q0VF55 [582-588]		1	1.31074	0.390378	0.518073	34963.5	89586.9	50726.7	37661.7	30078.9	65983.5
[KR].YEDEINK.[R]	P35908; P04264; P50446; Q8BGZ7; Q6IFZ6; Q922U2	Keratin, type II cytoskeletal 2 epidermal CONTAMINANT OS=Homo sapiens GN=KRT2 PE=1 SV=2 Keratin, type II cytoskeletal 1 CONTAMINANT OS=Homo sapiens GN=KRT1 PE=1 SV=6 Keratin, type II cytoskeletal 6A OS=Mus musculus GN=Krt6a PE=1 SV=3 Keratin, type II cytoskeletal 75 OS=Mus musculus GN=Krt75 PE=1 SV=1 Keratin, type II cytoskeletal 1b OS=Mus musculus GN=Krt77 PE=1 SV=1 Keratin, type II cytoskeletal 5 OS=Mus musculus GN=Krt5 PE=1 SV=1	1xTMT6plex [K7]; 1xTMT6plex [N-Term]	P35908 [268-274]; P04264 [270-276]; P50446 [242-248]; Q8BGZ7 [240-246]; Q6IFZ6 [257-263]; Q922U2 [252-258]		2	0.782384	-0.354051	0.590717	88663.2	535462	383195	455534	258909	573058
[K].TRQELDATK.[A]	Q3UHT7	ERC protein 2 OS=Mus musculus GN=Erc2 PE=1 SV=1	1xTMT6plex [K9]; 1xTMT6plex [N-Term]	Q3UHT7 [832-840]		1	1.29369	0.371493	0.542311	17226.4	37921.7	19829.6	25604.4	8330.65	24021.3
[K].AHSPQGEGEIPLHR.[G]	A0A0A0MQD5	SH3 and multiple ankyrin repeat domains protein 3 OS=Mus musculus GN=Shank3 PE=1 SV=1	1xTMT6plex [N-Term]	A0A0A0MQD5 [555-568]		1	1.08071	0.111975	0.527978	25724	22345.2	21201	17246.1	24104.8	22746.2
[R].AEESIR.[R]	A0A076FR46	KCC2a-S25 variant 1 OS=Mus musculus GN=Slc12a5 PE=1 SV=1	1xTMT6plex [N-Term]	A0A076FR46 [748-753]		1	1.25073	0.322771	0.517247	73606.6	145299	74222.6	76517.8	54703.1	103145
[R].SVCSEPCEKGQIK.[V]	E9QMC2; Q3UVX5	Metabotropic glutamate receptor 5 OS=Mus musculus GN=Grm5 PE=1 SV=1 Metabotropic glutamate receptor 5 OS=Mus musculus GN=Grm5 PE=1 SV=2	2xCarbamidomethyl [C3; C7]; 2xTMT6plex [K9; K13]; 1xTMT6plex [N-Term]	E9QMC2 [508-520]; Q3UVX5 [508-520]		1	1.11912	0.162368	0.541641	111055	152140	113705	136897	84966.8	114919
[K].TYLNWLLQRPGQSPK.[R]	A0A0B4J1H8	Protein Igkv1-133 (Fragment) OS=Mus musculus GN=Igkv1-133 PE=4 SV=1	1xTMT6plex [K15]; 1xTMT6plex [N-Term]	A0A0B4J1H8 [56-70]		2	1.20088	0.264096	0.571878	123096	67029.5	78641.1	108751	51903.3	63153.2
[R].YEMHPLGVK.[V]	Q80XN0	D-beta-hydroxybutyrate dehydrogenase, mitochondrial OS=Mus musculus GN=Bdh1 PE=1 SV=2	1xTMT6plex [K9]; 1xTMT6plex [N-Term]	Q80XN0 [224-232]		1	1.22803	0.296351	0.521889	55921.3	110273	62505.2	57359.4	46367.3	82505.3
[R].ISHCPNILTDR.[S]	Q6NS60	F-box only protein 41 OS=Mus musculus GN=Fbxo41 PE=1 SV=3	1xCarbamidomethyl [C4]; 1xTMT6plex [N-Term]	Q6NS60 [662-672]		1	0.917003	-0.125002	0.473582	14471	17118.8	16909.2	14341.4	19179	19368.1
[K].NYELLK.[I]	Q8BVE3	V-type proton ATPase subunit H OS=Mus musculus GN=Atp6v1h PE=1 SV=1	1xTMT6plex [K6]; 1xTMT6plex [N-Term]	Q8BVE3 [387-392]		1	1.25586	0.328677	0.515946	86772.8	183813	100648	98729.2	66656.3	130216
[R].LSVAGNCR.[M]	Q91VD9	NADH-ubiquinone oxidoreductase 75 kDa subunit, mitochondrial OS=Mus musculus GN=Ndufs1 PE=1 SV=2	1xCarbamidomethyl [C7]; 1xTMT6plex [N-Term]	Q91VD9 [69-76]		1	1.22876	0.297204	0.552487	84684.6	165333	94924.2	85674.3	61435.2	133613
[R].DSCPLDCK.[V]	P84104	Serine/arginine-rich splicing factor 3 OS=Mus musculus GN=Srsf3 PE=1 SV=1	2xCarbamidomethyl [C3; C7]; 1xTMT6plex [K8]; 1xTMT6plex [N-Term]	P84104 [4-11]		2	1.36811	0.452189	0.435131	44945.3	123412	63342.9	50492	55542	63323.5
[R].VAMIDETR.[N]	Q8CAQ8	MICOS complex subunit Mic60 OS=Mus musculus GN=Immt PE=1 SV=1	1xTMT6plex [N-Term]	Q8CAQ8 [644-651]		1	1.26748	0.341968	0.581496	47709.7	104419	56249.7	47960.3	29461.8	86980.8
[R].ELIIGDR.[Q]	Q03265	ATP synthase subunit alpha, mitochondrial OS=Mus musculus GN=Atp5a1 PE=1 SV=1	1xTMT6plex [N-Term]	Q03265 [208-214]		2	1.14886	0.200201	0.589739	480629	586131	417174	405992	274820	610848
[K].NAGQIFR.[G]	Q8CHC4	Synaptojanin-1 OS=Mus musculus GN=Synj1 PE=1 SV=3	1xTMT6plex [N-Term]	Q8CHC4 [765-771]		1	1.30816	0.387537	0.56067	51579.7	120656	55399.9	48121.3	34559.7	91330.9
[K].LFNLSK.[E]	P62754	40S ribosomal protein S6 OS=Mus musculus GN=Rps6 PE=1 SV=1	1xTMT6plex [K6]; 1xTMT6plex [N-Term]	P62754 [144-149]		1	1.17631	0.234269	0.474953	112242	181776	193046	163690	103876	146494
[K].VQQTVQDLFGR.[A]	P38647	Stress-70 protein, mitochondrial OS=Mus musculus GN=Hspa9 PE=1 SV=3	1xTMT6plex [N-Term]	P38647 [395-405]		1	1.09001	0.124343	0.501961	81804.7	111752	104277	89575.9	80586.2	103077
[R].VTDALNATR.[A]	P63038	60 kDa heat shock protein, mitochondrial OS=Mus musculus GN=Hspd1 PE=1 SV=1	1xTMT6plex [N-Term]	P63038 [421-429]		1	1.27229	0.347428	0.52706	103945	232794	123786	100867	89845.2	171254
[K].ELAAQEGLCIAHSDK.[I]	P97772	Metabotropic glutamate receptor 1 OS=Mus musculus GN=Grm1 PE=1 SV=2	1xCarbamidomethyl [C9]; 1xTMT6plex [K15]; 1xTMT6plex [N-Term]	P97772 [246-260]		1	0.934853	-0.0971886	0.502588	154607	129259	153888	166508	167699	134053
[R].SPYCITK.[F]	Q80XN0	D-beta-hydroxybutyrate dehydrogenase, mitochondrial OS=Mus musculus GN=Bdh1 PE=1 SV=2	1xCarbamidomethyl [C4]; 1xTMT6plex [K7]; 1xTMT6plex [N-Term]	Q80XN0 [206-212]		1	1.1864	0.246588	0.52411	111566	187820	110024	115015	85717.5	144355
[R].GEMAIK.[D]	P50446; Q6IFZ8	Keratin, type II cytoskeletal 6A OS=Mus musculus GN=Krt6a PE=1 SV=3 MCG1050941 OS=Mus musculus GN=Gm5414 PE=1 SV=1	1xTMT6plex [K6]; 1xTMT6plex [N-Term]	P50446 [405-410]; Q6IFZ8 [405-410]		2	7.32838	2.87349	0.373484	12846.9	693394	58200.9	27186.5	50949.1	26176.9
[K].LGEYGFQNAILVR.[Y]	P02769	Serum albumin CONTAMINANT OS=Bos taurus GN=ALB PE=1 SV=4	1xTMT6plex [N-Term]	P02769 [421-433]		6	0.827042	-0.273968	0.600702	190846	80989.3	84636.2	94079.7	164803	172137
[K].QAEIESK.[R]	Q9Z0P4	Paralemmin-1 OS=Mus musculus GN=Palm PE=1 SV=1	1xTMT6plex [K7]; 1xTMT6plex [N-Term]	Q9Z0P4 [25-31]		1	0.880362	-0.183831	0.562435	80670.7	140304	93447.8	93469.2	139120	124562
[K].ITSPTTEDTATYFCAR.[D]	110264647	immunoglobulin heavy chain of monoclonal antibody M5 CONTAMINANT [Oryctolagus cuniculus]	1xCarbamidomethyl [C14]; 1xTMT6plex [N-Term]	110264647 [80-95]		5	0.907687	-0.139733	0.529244	162486	232249	201296	184930	258236	213481
[K].ICTASENFLR.[M]	P35802	Neuronal membrane glycoprotein M6-a OS=Mus musculus GN=Gpm6a PE=1 SV=1	1xCarbamidomethyl [C2]; 1xTMT6plex [N-Term]	P35802 [191-200]		2	1.63689	0.710954	0.479757	236170	1.01803e+06	327864	315412	165260	485834
[R].GYISPYFINTSK.[G]	P63038	60 kDa heat shock protein, mitochondrial OS=Mus musculus GN=Hspd1 PE=1 SV=1	1xTMT6plex [K12]; 1xTMT6plex [N-Term]	P63038 [222-233]		1	1.31141	0.391117	0.505575	25769.3	62270.1	30402.5	24219.8	24488.6	41608
[K].EGVHGGGLNK.[K]	Q9JJV2	Profilin-2 OS=Mus musculus GN=Pfn2 PE=1 SV=3	1xTMT6plex [K10]; 1xTMT6plex [N-Term]	Q9JJV2 [117-126]		1	1.37318	0.457523	0.551583	33249	92465.3	38310.4	23541.6	30770.9	65136.2
[R].TEAESWYQTK.[Y]	Q922U2	Keratin, type II cytoskeletal 5 OS=Mus musculus GN=Krt5 PE=1 SV=1	1xTMT6plex [K10]	Q922U2 [349-358]		1	1.44662	0.532682	0.409907	32313.3	108761	66705.7	55902.2	33453	54276.5
[R].FQGTQPEPR.[D]	Q99J99	3-mercaptopyruvate sulfurtransferase OS=Mus musculus GN=Mpst PE=1 SV=3	1xTMT6plex [N-Term]	Q99J99 [189-197]		1	1.17171	0.228621	0.550442	30282.7	51976	34385	26546.4	28510.9	44492.3
[K].LVLVGDGGTGK.[T]	P62827	GTP-binding nuclear protein Ran OS=Mus musculus GN=Ran PE=1 SV=3	1xTMT6plex [K11]; 1xTMT6plex [N-Term]	P62827 [13-23]		1	1.17451	0.232062	0.529597	199177	307871	177064	181291	153030	248144
[K].KICTASENFLR.[M]	P35802	Neuronal membrane glycoprotein M6-a OS=Mus musculus GN=Gpm6a PE=1 SV=1	1xCarbamidomethyl [C3]; 1xTMT6plex [K1]; 1xTMT6plex [N-Term]	P35802 [190-200]		1	1.5676	0.648557	0.469586	53885.6	186651	58844.6	68514.4	39563	82903.2
[K].RQAEEEKVPLPELVR.[A]	P56399	Ubiquitin carboxyl-terminal hydrolase 5 OS=Mus musculus GN=Usp5 PE=1 SV=1	1xTMT6plex [K7]; 1xTMT6plex [N-Term]	P56399 [510-524]		1	1.32683	0.407982	0.514329	9481.24	22821.5	10276	10500	6823.88	14766.8
[K].AVELNPK.[Y]	Q9CZW5	Mitochondrial import receptor subunit TOM70 OS=Mus musculus GN=Tomm70 PE=1 SV=2	1xTMT6plex [K7]; 1xTMT6plex [N-Term]	Q9CZW5 [182-188]		1	1.4536	0.539633	0.533505	83997.6	294157	119736	86933.6	63203.1	192385
[K].SLDQAISR.[F]	Q5SQX6	Cytoplasmic FMR1-interacting protein 2 OS=Mus musculus GN=Cyfip2 PE=1 SV=2	1xTMT6plex [N-Term]	Q5SQX6 [778-785]		1	1.17908	0.237662	0.609969	68363.5	109480	67890.2	51689	51651.9	105070
[K].QLSESQVK.[S]	P63330	Serine/threonine-protein phosphatase 2A catalytic subunit alpha isoform OS=Mus musculus GN=Ppp2ca PE=1 SV=1	1xTMT6plex [K8]; 1xTMT6plex [N-Term]	P63330 [22-29]		1	1.19676	0.259135	0.537132	72770.2	125870	71839.6	54655.9	72532.3	98821.3
[RK].LAEQAER.[Y]	P68510; P68254; P61982; Q9CQV8; P63101; P62259	14-3-3 protein eta OS=Mus musculus GN=Ywhah PE=1 SV=2 14-3-3 protein theta OS=Mus musculus GN=Ywhaq PE=1 SV=1 14-3-3 protein gamma OS=Mus musculus GN=Ywhag PE=1 SV=2 14-3-3 protein beta/alpha OS=Mus musculus GN=Ywhab PE=1 SV=3 14-3-3 protein zeta/delta OS=Mus musculus GN=Ywhaz PE=1 SV=1 14-3-3 protein epsilon OS=Mus musculus GN=Ywhae PE=1 SV=1	1xTMT6plex [N-Term]	P68510 [13-19]; P68254 [12-18]; P61982 [13-19]; Q9CQV8 [14-20]; P63101 [12-18]; P62259 [13-19]		1	1.37431	0.458704	0.564637	24039.6	59406.1	21009.7	15729.9	17439.8	42836.3
[K].ALDLLDK.[M]	P63085	Mitogen-activated protein kinase 1 OS=Mus musculus GN=Mapk1 PE=1 SV=3	1xTMT6plex [K7]; 1xTMT6plex [N-Term]	P63085 [284-290]		2	1.29731	0.375529	0.520847	197310	464249	230858	155548	211442	320905
[R-].MYASMSDCLIK.[T]	Q9D6M3	Mitochondrial glutamate carrier 1 OS=Mus musculus GN=Slc25a22 PE=1 SV=1	1xCarbamidomethyl [C8]; 1xTMT6plex [K11]; 1xTMT6plex [N-Term]	Q9D6M3 [45-55]		1	1.12771	0.173402	0.57771	21058.4	23583.3	17048.8	17028.9	13138.8	24536.2
[RK].CAQTLR.[CK]	E9Q512	Protein Trip11 OS=Mus musculus GN=Trip11 PE=1 SV=1	1xCarbamidomethyl [C1]; 1xTMT6plex [N-Term]	E9Q512 [831-836]		1	0.892408	-0.164225	0.533083	64376.7	49188.6	45726.1	73888	55644.2	48964
[K].KQISNLQQSISDAEQRGENALKDAK.[N]	P04264	Keratin, type II cytoskeletal 1 CONTAMINANT OS=Homo sapiens GN=KRT1 PE=1 SV=6	3xTMT6plex [K1; K22; K25]; 1xTMT6plex [N-Term]	P04264 [417-441]		2	0.829277	-0.270074	0.595884	96139.5	302887	378845	373061	241438	323512
[R].ISGAGMER.[M]	B8JK33	Heterogeneous nuclear ribonucleoprotein M OS=Mus musculus GN=Hnrnpm PE=1 SV=1	1xTMT6plex [N-Term]	B8JK33 [371-378]		1	1.27249	0.347653	0.551118	30013.5	68848.4	37436.4	23318.2	30408.5	53384.8
[R].GQCDLELINVCNENSLFK.[S]	Q68FD5	Clathrin heavy chain 1 OS=Mus musculus GN=Cltc PE=1 SV=3	2xCarbamidomethyl [C3; C11]; 1xTMT6plex [K18]; 1xTMT6plex [N-Term]	Q68FD5 [924-941]		1	1.16562	0.221093	0.543665	17357	29904.1	23013.4	18558.2	15002.6	26728.8
[R].TLTIVDTGIGMTK.[A]	P07901; P11499	Heat shock protein HSP 90-alpha OS=Mus musculus GN=Hsp90aa1 PE=1 SV=4 Heat shock protein HSP 90-beta OS=Mus musculus GN=Hsp90ab1 PE=1 SV=3	1xTMT6plex [K13]; 1xTMT6plex [N-Term]	P07901 [88-100]; P11499 [83-95]		4	1.27074	0.345668	0.529257	51588.8	115428	62940.3	61612	36673.4	82677.9
[K].ILREEGPSAFWK.[G]	Q8BH59	Calcium-binding mitochondrial carrier protein Aralar1 OS=Mus musculus GN=Slc25a12 PE=1 SV=1	1xTMT6plex [K12]; 1xTMT6plex [N-Term]	Q8BH59 [567-578]		1	1.16843	0.224576	0.553842	175215	261253	158589	168499	116993	223786
[R].YVPTAGK.[L]	P46096	Synaptotagmin-1 OS=Mus musculus GN=Syt1 PE=1 SV=1	1xTMT6plex [K7]; 1xTMT6plex [N-Term]	P46096 [282-288]		1	1.24961	0.32148	0.475595	126038	273737	159997	171115	118467	158375
[K].EVQTSELK.[A]	O70318	Band 4.1-like protein 2 OS=Mus musculus GN=Epb41l2 PE=1 SV=2	1xTMT6plex [K8]; 1xTMT6plex [N-Term]	O70318 [189-196]		1	1.06134	0.0858852	0.543681	68810.7	80360.2	67681.1	67507	60059.9	76752.4
[K].VFLLGEEVAQYDGAYK.[V]	Q9D051	Pyruvate dehydrogenase E1 component subunit beta, mitochondrial OS=Mus musculus GN=Pdhb PE=1 SV=1	1xTMT6plex [K16]; 1xTMT6plex [N-Term]	Q9D051 [53-68]		1	1.19311	0.254729	0.485637	176414	299823	165743	164021	167495	206556
[R].SGETEDTFIADLVVGLCTGQIK.[T]	P17182; A0A0N4SUX5	Alpha-enolase OS=Mus musculus GN=Eno1 PE=1 SV=3 Gamma-enolase OS=Mus musculus GN=Eno2 PE=1 SV=1	1xCarbamidomethyl [C17]; 1xTMT6plex [K22]; 1xTMT6plex [N-Term]	P17182 [373-394]; A0A0N4SUX5 [330-351]		1	1.2277	0.295952	0.558246	87734.5	97025.2	48116.9	45783.1	46944.6	96958.4
[R].EAEEGVR.[R]	Q9QXS1	Plectin OS=Mus musculus GN=Plec PE=1 SV=3	1xTMT6plex [N-Term]	Q9QXS1 [2706-2712]		2	1.2497	0.321578	0.524327	95834.8	179294	85374.7	75977.7	81594.1	130901
[R].TICLAFR.[D]	G5E829	Plasma membrane calcium-transporting ATPase 1 OS=Mus musculus GN=Atp2b1 PE=1 SV=1	1xCarbamidomethyl [C3]; 1xTMT6plex [N-Term]	G5E829 [647-653]		1	1.19777	0.260346	0.556172	120310	217026	132986	124501	88335.9	179829
[R].EKPGVESMR.[K]	P28660	Nck-associated protein 1 OS=Mus musculus GN=Nckap1 PE=1 SV=2	1xTMT6plex [K2]; 1xTMT6plex [N-Term]	P28660 [658-666]		1	1.3012	0.379838	0.544483	52542.9	106210	44225	47709.2	30986.2	77297.7
[R].QLKEEDGLR.[V]	Q9QY76	Vesicle-associated membrane protein-associated protein B OS=Mus musculus GN=Vapb PE=1 SV=3	1xTMT6plex [K3]; 1xTMT6plex [N-Term]	Q9QY76 [189-197]		1	1.22436	0.292027	0.527184	103837	177799	88139.2	84308.2	82292.7	135415
[R].KGEVSCCWICTACKENEFVQDEFTCR.[A]	P97772	Metabotropic glutamate receptor 1 OS=Mus musculus GN=Grm1 PE=1 SV=2	5xCarbamidomethyl [C6; C7; C10; C13; C25]; 1xDeamidated [N16]; 2xTMT6plex [K1; K14]; 1xTMT6plex [N-Term]	P97772 [538-563]		1	0.807783	-0.30796	0.528391	19910.1	40237.1	27879.8	32546	52069.3	24358.2
[K].FDLMYAK.[RK]	P68369; A0A0A0MQA5	Tubulin alpha-1A chain OS=Mus musculus GN=Tuba1a PE=1 SV=1 Tubulin alpha chain (Fragment) OS=Mus musculus GN=Tuba4a PE=1 SV=1	1xOxidation [M4]; 1xTMT6plex [K7]; 1xTMT6plex [N-Term]	P68369 [395-401]; A0A0A0MQA5 [424-430]		1	1.19985	0.262856	0.524477	710083	1.30966e+06	768178	715440	613762	994352
[K].LAANDFFR.[H]	Q9D6M3	Mitochondrial glutamate carrier 1 OS=Mus musculus GN=Slc25a22 PE=1 SV=1	1xTMT6plex [N-Term]	Q9D6M3 [84-91]		2	1.13664	0.184778	0.546723	699591	1.02615e+06	682907	684043	553808	881238
[R].ACNQLGQFLQHR.[E]	P17427; P17426	AP-2 complex subunit alpha-2 OS=Mus musculus GN=Ap2a2 PE=1 SV=2 AP-2 complex subunit alpha-1 OS=Mus musculus GN=Ap2a1 PE=1 SV=1	1xCarbamidomethyl [C2]; 1xTMT6plex [N-Term]	P17427 [329-340]; P17426 [330-341]		1	1.15498	0.207872	0.639259	21204.6	32006.8	25231.6	15409.9	17589.6	34917.4
[R].EAYEAGLIGK.[N]	D3YUM1	NADH dehydrogenase [ubiquinone] flavoprotein 1, mitochondrial OS=Mus musculus GN=Ndufv1 PE=1 SV=1	1xTMT6plex [K10]; 1xTMT6plex [N-Term]	D3YUM1 [166-175]		1	1.31506	0.395132	0.474962	33613.4	85579	45993.3	38573.9	33689	53347.6
[R].DAEWTTVFK.[N]	P98203	Armadillo repeat protein deleted in velo-cardio-facial syndrome homolog OS=Mus musculus GN=Arvcf PE=1 SV=2	1xTMT6plex [K9]; 1xTMT6plex [N-Term]	P98203 [514-522]		1	7.3412	2.87602	0.377423	15759.5	819385	62422.2	43009.8	52959.4	26295.1
[RK].LIQEGK.[LA]	Q9CQC7	NADH dehydrogenase [ubiquinone] 1 beta subcomplex subunit 4 OS=Mus musculus GN=Ndufb4 PE=1 SV=3	1xTMT6plex [K6]; 1xTMT6plex [N-Term]	Q9CQC7 [115-120]		1	1.20677	0.271148	0.571048	104708	178000	103630	110466	59918.9	149757
[K].SAEGGDADDKK.[K]	S4R1C4	Calcium-transporting ATPase OS=Mus musculus GN=Atp2b2 PE=1 SV=1	2xTMT6plex [K10; K11]; 1xTMT6plex [N-Term]	S4R1C4 [319-329]		1	1.31768	0.398003	0.518129	80070.7	183039	79238.6	81149.2	58550.6	120111
[K].KGPGAASALDDSRR.[D]	P17426	AP-2 complex subunit alpha-1 OS=Mus musculus GN=Ap2a1 PE=1 SV=1	1xTMT6plex [K1]; 1xTMT6plex [N-Term]	P17426 [620-633]		1	1.24913	0.320919	0.586542	124861	267146	148330	122820	84614.7	225137
[R].TVYCNVHK.[H]	Q62318	Transcription intermediary factor 1-beta OS=Mus musculus GN=Trim28 PE=1 SV=3	1xCarbamidomethyl [C4]; 1xTMT6plex [K8]; 1xTMT6plex [N-Term]	Q62318 [207-214]		1	1.45802	0.544007	0.492106	14300	54991.6	34102	18541.3	12663.2	39709.4
[K].LALIAADYAVR.[G]	E9QNY8	Sacsin OS=Mus musculus GN=Sacs PE=1 SV=1	1xTMT6plex [N-Term]	E9QNY8 [4486-4496]		1	0.928494	-0.107036	0.531196	46338.3	40103.7	35890.1	44127.4	37858.1	49767.9
[R].RVGTLTQDVQR.[F]	Q80T41	Gamma-aminobutyric acid type B receptor subunit 2 OS=Mus musculus GN=Gabbr2 PE=1 SV=2	1xTMT6plex [N-Term]	Q80T41 [196-206]		1	1.10413	0.142913	0.482334	12739.9	17061.3	11655	12448.8	13123.9	11973.8
[K].CLDAVVSTR.[H]	Q6ZQ38	Cullin-associated NEDD8-dissociated protein 1 OS=Mus musculus GN=Cand1 PE=1 SV=2	1xCarbamidomethyl [C1]; 1xTMT6plex [N-Term]	Q6ZQ38 [356-364]		1	1.21058	0.275702	0.524927	57071.4	113468	73925.4	65752.8	47953.3	88233.5
[K].TLVSVTK.[E]	P07901	Heat shock protein HSP 90-alpha OS=Mus musculus GN=Hsp90aa1 PE=1 SV=4	1xTMT6plex [K7]; 1xTMT6plex [N-Term]	P07901 [541-547]		1	1.19402	0.255829	0.589524	89287.2	154257	90757.9	78886.7	64008.9	137084
[R].YLYTLVITDKEK.[A]	Q9JJI8	60S ribosomal protein L38 OS=Mus musculus GN=Rpl38 PE=1 SV=3	2xTMT6plex [K10; K12]; 1xTMT6plex [N-Term]	Q9JJI8 [41-52]		2	1.16614	0.22174	0.468979	142985	256103	203535	182617	143353	190797
[R].FTEEYQLFEELGK.[G]	P11798	Calcium/calmodulin-dependent protein kinase type II subunit alpha OS=Mus musculus GN=Camk2a PE=1 SV=2	1xTMT6plex [K13]	P11798 [9-21]		1	1.16271	0.217497	0.523049	8775.06	15395.1	11415.8	9464.92	8245.52	12895.5
[R].YDDMAAAMK.[NA]	P61982; Q9CQV8	14-3-3 protein gamma OS=Mus musculus GN=Ywhag PE=1 SV=2 14-3-3 protein beta/alpha OS=Mus musculus GN=Ywhab PE=1 SV=3	1xTMT6plex [K9]; 1xTMT6plex [N-Term]	P61982 [20-28]; Q9CQV8 [21-29]		1	1.33313	0.414814	0.517029	54747.5	137069	61507.2	59421.8	41824.3	88776.1
[K].YLILNATQAESK.[V]	Q9CQV8	14-3-3 protein beta/alpha OS=Mus musculus GN=Ywhab PE=1 SV=3	1xTMT6plex [K12]; 1xTMT6plex [N-Term]	Q9CQV8 [106-117]		1	1.21495	0.280895	0.487786	40310.6	82750.8	55803.5	40159.7	46319	60741.5
[K].ANWEAQQR.[I]	E9Q1G8	Septin-7 OS=Mus musculus GN=Sept7 PE=1 SV=2	1xTMT6plex [N-Term]	E9Q1G8 [409-416]		1	1.34094	0.42324	0.567717	40935.1	109900	48129.2	35688.6	31318.8	81369.8
[R].FQSAAIGALQEASEAYLVGLFEDTNLCAIHAK.[R]	P84244	Histone H3.3 OS=Mus musculus GN=H3f3a PE=1 SV=2	1xCarbamidomethyl [C27]; 1xTMT6plex [K32]; 1xTMT6plex [N-Term]	P84244 [85-116]		1	1.39026	0.475355	0.451139	19003.3	50532.8	21284.7	21522.2	23396.3	20408.1
[R].RIGIFGQDEDVTSK.[A]	O55143	Sarcoplasmic/endoplasmic reticulum calcium ATPase 2 OS=Mus musculus GN=Atp2a2 PE=1 SV=2	1xTMT6plex [K14]; 1xTMT6plex [N-Term]	O55143 [637-650]		1	1.21958	0.286381	0.583225	53343.2	89110.3	45239.5	44537	32497.1	76866
[K].RSTVAQLVK.[R]	Q03265	ATP synthase subunit alpha, mitochondrial OS=Mus musculus GN=Atp5a1 PE=1 SV=1	1xTMT6plex [K9]; 1xTMT6plex [N-Term]	Q03265 [253-261]		1	1.12509	0.170036	0.603108	57119.1	70430.2	51155.9	45961.6	39696.9	73178.5
[K].SYEAYVLNIIR.[F]	P14094	Sodium/potassium-transporting ATPase subunit beta-1 OS=Mus musculus GN=Atp1b1 PE=1 SV=1	1xTMT6plex [N-Term]	P14094 [97-107]		2	0.857696	-0.221461	0.537753	65090.2	101508	68852.5	69287.8	83870.4	121357
[R].FPGQLNADLRK.[L]	Q7TMM9; Q9D6F9; Q9ERD7; P99024; P68372; Q9CWF2	Tubulin beta-2A chain OS=Mus musculus GN=Tubb2a PE=1 SV=1 Tubulin beta-4A chain OS=Mus musculus GN=Tubb4a PE=1 SV=3 Tubulin beta-3 chain OS=Mus musculus GN=Tubb3 PE=1 SV=1 Tubulin beta-5 chain OS=Mus musculus GN=Tubb5 PE=1 SV=1 Tubulin beta-4B chain OS=Mus musculus GN=Tubb4b PE=1 SV=1 Tubulin beta-2B chain OS=Mus musculus GN=Tubb2b PE=1 SV=1	1xDeamidated [N6]; 1xTMT6plex [K11]; 1xTMT6plex [N-Term]	Q7TMM9 [242-252]; Q9D6F9 [242-252]; Q9ERD7 [242-252]; P99024 [242-252]; P68372 [242-252]; Q9CWF2 [242-252]		1	1.17358	0.230911	0.608723	30564.2	47849.6	31579.9	28492.1	18939.1	46294.1
[K].LDLRDDKDTIEK.[L]	Q3TLP8	RAS-related C3 botulinum substrate 1, isoform CRA_a OS=Mus musculus GN=Rac1 PE=1 SV=1	2xTMT6plex [K7; K12]; 1xTMT6plex [N-Term]	Q3TLP8 [136-147]		1	1.1962	0.258459	0.501898	262279	483675	285766	229021	302269	331208
[R].GLLSAMR.[R]	P97772	Metabotropic glutamate receptor 1 OS=Mus musculus GN=Grm1 PE=1 SV=2	1xTMT6plex [N-Term]	P97772 [298-304]		1	0.941955	-0.0862704	0.542101	634149	531141	720355	697613	674381	629848
[R].EGEGGAGAPDSSSFSSK.[V]	A2ARP8	Microtubule-associated protein 1A OS=Mus musculus GN=Map1a PE=1 SV=1	1xTMT6plex [K17]; 1xTMT6plex [N-Term]	A2ARP8 [2126-2142]		1	1.23659	0.306371	0.588102	18891.8	41441.2	31639.7	18389.7	16164.8	39821.4
[R].FLEQQNQVLQTK.[W]	P35908; P04264; Q6IFZ6	Keratin, type II cytoskeletal 2 epidermal CONTAMINANT OS=Homo sapiens GN=KRT2 PE=1 SV=2 Keratin, type II cytoskeletal 1 CONTAMINANT OS=Homo sapiens GN=KRT1 PE=1 SV=6 Keratin, type II cytoskeletal 1b OS=Mus musculus GN=Krt77 PE=1 SV=1	1xDeamidated [N6]; 1xTMT6plex [K12]; 1xTMT6plex [N-Term]	P35908 [198-209]; P04264 [200-211]; Q6IFZ6 [187-198]		3	0.870223	-0.200542	0.549217	111992	219058	187131	205745	154818	234895
[R].QDYEPVR.[S]	S4R1C4	Calcium-transporting ATPase OS=Mus musculus GN=Atp2b2 PE=1 SV=1	1xTMT6plex [N-Term]	S4R1C4 [537-543]		2	1.27711	0.352883	0.514451	110599	240893	116414	108023	95039.8	163316
[RK].GRTEILK.[EW]	Q61885	Myelin-oligodendrocyte glycoprotein OS=Mus musculus GN=Mog PE=1 SV=1	1xTMT6plex [K7]; 1xTMT6plex [N-Term]	Q61885 [95-101]		2	0.823066	-0.280919	0.428557	172377	232037	202132	272040	155599	309297
[K].GNVTIK.[IEL]	Q9CQW2	ADP-ribosylation factor-like protein 8B OS=Mus musculus GN=Arl8b PE=1 SV=1	1xTMT6plex [K6]; 1xTMT6plex [N-Term]	Q9CQW2 [63-68]		2	1.13454	0.182104	0.513488	87804.1	132515	85706.5	85687.1	80047.1	104002
[K].VNVVEQEKIDK.[L]	P17182	Alpha-enolase OS=Mus musculus GN=Eno1 PE=1 SV=3	2xTMT6plex [K8; K11]; 1xTMT6plex [N-Term]	P17182 [82-92]		1	0.833257	-0.263166	0.600198	54983.9	163661	110276	119621	100002	175119
[K].NDLVEALKR.[K]	A2AMW0	Capping protein (Actin filament) muscle Z-line, beta, isoform CRA_a OS=Mus musculus GN=Capzb PE=1 SV=1	1xTMT6plex [K8]; 1xTMT6plex [N-Term]	A2AMW0 [248-256]		1	1.262	0.335709	0.486864	24878.4	56472.7	32388.1	28104.6	24511.4	37510.5
[K].GAWSNVLR.[G]	P48962; P51881	ADP/ATP translocase 1 OS=Mus musculus GN=Slc25a4 PE=1 SV=4 ADP/ATP translocase 2 OS=Mus musculus GN=Slc25a5 PE=1 SV=3	1xTMT6plex [N-Term]	P48962 [273-280]; P51881 [273-280]		2	1.18504	0.244937	0.573578	84200.2	134103	77464.2	78365.9	55227.1	115991
[R].EVELILVK.[E]	Q61327	Sodium-dependent dopamine transporter OS=Mus musculus GN=Slc6a3 PE=1 SV=2	1xTMT6plex [K8]; 1xTMT6plex [N-Term]	Q61327 [28-35]		1	1.14839	0.199619	0.638648	102385	136436	97281.7	82531.4	62398	147742
[K].HNNTPLVK.[A]	Q9QYS2	Metabotropic glutamate receptor 3 OS=Mus musculus GN=Grm3 PE=1 SV=1	1xTMT6plex [K8]; 1xTMT6plex [N-Term]	Q9QYS2 [601-608]		1	0.869194	-0.20225	0.518949	14980.2	24861	20200.6	27302.3	24937.2	16838.1
[R].QHAFGMAENEDFR.[H]	Q64332	Synapsin-2 OS=Mus musculus GN=Syn2 PE=1 SV=2	1xTMT6plex [N-Term]	Q64332 [188-200]		1	1.1946	0.256533	0.568513	10857.4	18821.4	11899.2	6756.75	12188.2	15859.9
[K].NMMAACDPR.[H]	Q7TMM9; Q9D6F9; Q9ERD7; P99024; P68372; Q9CWF2	Tubulin beta-2A chain OS=Mus musculus GN=Tubb2a PE=1 SV=1 Tubulin beta-4A chain OS=Mus musculus GN=Tubb4a PE=1 SV=3 Tubulin beta-3 chain OS=Mus musculus GN=Tubb3 PE=1 SV=1 Tubulin beta-5 chain OS=Mus musculus GN=Tubb5 PE=1 SV=1 Tubulin beta-4B chain OS=Mus musculus GN=Tubb4b PE=1 SV=1 Tubulin beta-2B chain OS=Mus musculus GN=Tubb2b PE=1 SV=1	1xCarbamidomethyl [C6]; 1xOxidation [M3]; 1xTMT6plex [N-Term]	Q7TMM9 [298-306]; Q9D6F9 [298-306]; Q9ERD7 [298-306]; P99024 [298-306]; P68372 [298-306]; Q9CWF2 [298-306]		1	1.16111	0.2155	0.62816	34904.4	49573.3	31284.1	23373.9	26044.3	50281.3
[K].QDGAIENR.[N]	G5E829	Plasma membrane calcium-transporting ATPase 1 OS=Mus musculus GN=Atp2b1 PE=1 SV=1	1xTMT6plex [N-Term]	G5E829 [313-320]		2	1.23352	0.302778	0.556717	135540	268372	143964	136182	98274.2	209701
[R].EASYQLQDTTGYTAR.[E]	Q5DU25	IQ motif and SEC7 domain-containing protein 2 OS=Mus musculus GN=Iqsec2 PE=1 SV=3	1xTMT6plex [N-Term]	Q5DU25 [136-150]		1	1.24368	0.31461	0.491091	11251	24564.5	14753.6	10350.8	13830.9	16479.3
[K].DDMIFEDCGNVPSEPK.[E]	P14094	Sodium/potassium-transporting ATPase subunit beta-1 OS=Mus musculus GN=Atp1b1 PE=1 SV=1	1xCarbamidomethyl [C8]; 1xTMT6plex [K16]; 1xTMT6plex [N-Term]	P14094 [119-134]		3	1.20734	0.271834	0.540324	132095	250777	146016	135213	108365	194481
[K].KPSDELPQK.[T]	E9QNY8	Sacsin OS=Mus musculus GN=Sacs PE=1 SV=1	2xTMT6plex [K1; K9]; 1xTMT6plex [N-Term]	E9QNY8 [1805-1813]		2	0.93056	-0.103828	0.510442	164561	172298	141439	190829	178086	145075
[K].FEDYLNAESR.[V]	E9Q1G8	Septin-7 OS=Mus musculus GN=Sept7 PE=1 SV=2	1xTMT6plex [N-Term]	E9Q1G8 [138-147]		1	1.20528	0.269371	0.56536	36139.8	71704.4	48749.9	34872.1	32462.5	62588.5
[K].DALLLWCQMK.[T]	Q62261; Q68FG2; E9Q397	Spectrin beta chain, non-erythrocytic 1 OS=Mus musculus GN=Sptbn1 PE=1 SV=2 Protein Sptbn2 OS=Mus musculus GN=Sptbn2 PE=1 SV=1 Spectrin beta chain, erythrocytic OS=Mus musculus GN=Sptb PE=1 SV=1	1xCarbamidomethyl [C7]; 1xTMT6plex [K10]; 1xTMT6plex [N-Term]	Q62261 [177-186]; Q68FG2 [180-189]; E9Q397 [177-186]		1	2.13725	1.09576	0.262015	9905.19	19719.8	7383.52	0	5745.72	11570.2
[K].IMDSFK.[N]	Q6PIE5	Sodium/potassium-transporting ATPase subunit alpha-2 OS=Mus musculus GN=Atp1a2 PE=1 SV=1	1xTMT6plex [K6]; 1xTMT6plex [N-Term]	Q6PIE5 [155-160]		2	1.31223	0.392022	0.550322	254389	599888	262882	240463	181890	428990
[K].VYTFNSVRK.[S]	Q6Q477; Q0VF55; G5E829; S4R1C4	Plasma membrane calcium-transporting ATPase 4 OS=Mus musculus GN=Atp2b4 PE=1 SV=1 Calcium-transporting ATPase OS=Mus musculus GN=Atp2b3 PE=1 SV=1 Plasma membrane calcium-transporting ATPase 1 OS=Mus musculus GN=Atp2b1 PE=1 SV=1 Calcium-transporting ATPase OS=Mus musculus GN=Atp2b2 PE=1 SV=1	1xTMT6plex [K9]; 1xTMT6plex [N-Term]	Q6Q477 [566-574]; Q0VF55 [573-581]; G5E829 [575-583]; S4R1C4 [554-562]		2	1.30186	0.380576	0.534217	207369	488033	226485	195776	171335	341020
[R].VIGGLEK.[K]	Q8JZQ2	AFG3-like protein 2 OS=Mus musculus GN=Afg3l2 PE=1 SV=1	1xTMT6plex [K7]; 1xTMT6plex [N-Term]	Q8JZQ2 [551-557]		1	1.17429	0.231787	0.577085	57193.4	85962	54361.6	33016.2	58917.2	76268.1
[K].TLNDMRQEYEQLIAK.[N]	P35527	Keratin, type I cytoskeletal 9 CONTAMINANT OS=Homo sapiens GN=KRT9 PE=1 SV=3	1xTMT6plex [K15]; 1xTMT6plex [N-Term]	P35527 [322-336]		4	0.852475	-0.23027	0.696036	191687	461636	875007	729541	557275	505999
[K].SATYVNTEGR.[A]	Q91VD9	NADH-ubiquinone oxidoreductase 75 kDa subunit, mitochondrial OS=Mus musculus GN=Ndufs1 PE=1 SV=2	1xTMT6plex [N-Term]	Q91VD9 [593-602]		2	1.23002	0.29868	0.543417	64363.4	122411	63000.4	61550.9	48973.1	92541.8
[R].STVAQLVK.[R]	Q03265	ATP synthase subunit alpha, mitochondrial OS=Mus musculus GN=Atp5a1 PE=1 SV=1	1xTMT6plex [K8]; 1xTMT6plex [N-Term]	Q03265 [254-261]		1	1.11919	0.162454	0.58657	197860	273691	198715	168428	167854	262603
[R].GTGMQIR.[I]	P63037	DnaJ homolog subfamily A member 1 OS=Mus musculus GN=Dnaja1 PE=1 SV=1	1xTMT6plex [N-Term]	P63037 [155-161]		1	1.10827	0.148303	0.545598	84343.1	114948	84273.5	66740.9	90421.3	98700.9
[R].LASYLDK.[V]	P13645; P19001; P35527; Q9QWL7	Keratin, type I cytoskeletal 10 CONTAMINANT OS=Homo sapiens GN=KRT10 PE=1 SV=6 Keratin, type I cytoskeletal 19 OS=Mus musculus GN=Krt19 PE=1 SV=1 Keratin, type I cytoskeletal 9 CONTAMINANT OS=Homo sapiens GN=KRT9 PE=1 SV=3 Keratin, type I cytoskeletal 17 OS=Mus musculus GN=Krt17 PE=1 SV=3	1xTMT6plex [K7]; 1xTMT6plex [N-Term]	P13645 [157-163]; P19001 [94-100]; P35527 [164-170]; Q9QWL7 [95-101]		2	0.820861	-0.28479	0.657095	363564	2.09738e+06	1.30703e+06	1.5331e+06	1.04923e+06	2.00794e+06
[K].VTNGAFTGEISPGMIK.[D]	P17751	Triosephosphate isomerase OS=Mus musculus GN=Tpi1 PE=1 SV=4	1xTMT6plex [K16]; 1xTMT6plex [N-Term]	P17751 [120-135]		1	1.14877	0.200089	0.609015	29443	45097.7	31440.2	23406.5	24862.8	43986.8
[K].TSGSSIK.[I]	P56382	ATP synthase subunit epsilon, mitochondrial OS=Mus musculus GN=Atp5e PE=1 SV=2	1xTMT6plex [K7]; 1xTMT6plex [N-Term]	P56382 [38-44]		1	1.32557	0.406617	0.441966	27665.2	71674.6	38860.5	32640.3	37197.2	34419.4
[K].NFRPDDPAR.[K]	A0A0J9YUN4	Dynamin-1 OS=Mus musculus GN=Dnm1 PE=1 SV=1	1xTMT6plex [N-Term]	A0A0J9YUN4 [316-324]		1	1.24874	0.320467	0.573416	86264.3	177247	89915.2	81479.9	60415	141132
[R].AAEILAR.[D]	Q8VDN2	Sodium/potassium-transporting ATPase subunit alpha-1 OS=Mus musculus GN=Atp1a1 PE=1 SV=1	1xTMT6plex [N-Term]	Q8VDN2 [68-74]		2	1.36215	0.445887	0.531045	170583	466075	198280	184552	124246	304157
[K].SLPGVVTR.[H]	P70404	Isocitrate dehydrogenase [NAD] subunit gamma 1, mitochondrial OS=Mus musculus GN=Idh3g PE=1 SV=1	1xTMT6plex [N-Term]	P70404 [150-157]		1	1.16625	0.221876	0.499904	136979	217956	126336	150104	116135	146427
[K].GTSSFGK.[R]	Q9D823	60S ribosomal protein L37 OS=Mus musculus GN=Rpl37 PE=3 SV=3	1xTMT6plex [K7]; 1xTMT6plex [N-Term]	Q9D823 [4-10]		1	1.15358	0.206118	0.468193	332138	580519	440638	425889	352096	395141
[K].LMVHNWEYLGK.[Q]	Q8BVE3	V-type proton ATPase subunit H OS=Mus musculus GN=Atp6v1h PE=1 SV=1	1xTMT6plex [K11]; 1xTMT6plex [N-Term]	Q8BVE3 [459-469]		1	1.33797	0.420042	0.559936	22188.8	55733.9	23078.9	23605	12870.9	39013
[R].LGEHNINVLEGNEQFIDAAK.[I]	Q9Z1R9	MCG124046 OS=Mus musculus GN=Prss1 PE=1 SV=1	1xDeamidated [N7]; 1xTMT6plex [K20]; 1xTMT6plex [N-Term]	Q9Z1R9 [73-92]		1	1.08029	0.111424	0.551002	31259.3	35408.6	34908.8	36993	24534.5	32499.4
[-].MSETAPAAPAAPAPAEK.[T]	P43274	Histone H1.4 OS=Mus musculus GN=Hist1h1e PE=1 SV=2	1xTMT6plex [K17]; 1xMet-loss+Acetyl [N-Term]	P43274 [1-17]	P43274 1xMet-loss+Acetyl [N-Term]	2	1.50728	0.591948	0.414347	17365.1	45863.5	68110.1	23753.3	42583.6	20799.3
[R].LEGGSGGDSEVQR.[T]	Q8K1K2	26S protease regulatory subunit 8 OS=Mus musculus GN=Psmc5 PE=1 SV=1	1xTMT6plex [N-Term]	Q8K1K2 [259-271]		1	0.855283	-0.225527	0.572963	18056.4	25791.9	12195.4	16250.7	21509.4	27766.4
[K].QGIFQVVISR.[I]	Q91V61	Sideroflexin-3 OS=Mus musculus GN=Sfxn3 PE=1 SV=1	1xTMT6plex [N-Term]	Q91V61 [223-232]		2	1.17488	0.232509	0.537857	106312	187095	116555	105934	94567.2	148439
[K].IVFEDGNISVSK.[G]	Q6P1J1	Crmp1 protein OS=Mus musculus GN=Crmp1 PE=1 SV=1	1xTMT6plex [K12]; 1xTMT6plex [N-Term]	Q6P1J1 [566-577]		1	1.33455	0.416349	0.563553	21797.7	56379.2	24243.6	13591.4	22897.1	40257.1
[K].LTSDDVK.[E]	A0A0U1RQ71	40S ribosomal protein S13 OS=Mus musculus GN=Rps13 PE=1 SV=1	1xTMT6plex [K7]; 1xTMT6plex [N-Term]	A0A0U1RQ71 [28-34]		1	1.24031	0.310698	0.472296	116178	257521	177259	162672	111460	170079
[R].YFAGNLASGGAAGATSLCFVYPLDFAR.[T]	P48962; P51881	ADP/ATP translocase 1 OS=Mus musculus GN=Slc25a4 PE=1 SV=4 ADP/ATP translocase 2 OS=Mus musculus GN=Slc25a5 PE=1 SV=3	1xCarbamidomethyl [C18]; 1xTMT6plex [N-Term]	P48962 [112-138]; P51881 [112-138]		1	0.565807	-0.821617	0.258403	86579.4	101298	0	75562.9	119436	137053
[K].KDSVFIK.[K]	B1AQX9	SRC kinase-signaling inhibitor 1 OS=Mus musculus GN=Srcin1 PE=1 SV=1	2xTMT6plex [K1; K7]; 1xTMT6plex [N-Term]	B1AQX9 [1067-1073]		1	0.918786	-0.122199	0.586394	71615.1	98026.5	63077.8	82953.3	76776.1	93560.7
[K].FFVGGNWK.[M]	P17751	Triosephosphate isomerase OS=Mus musculus GN=Tpi1 PE=1 SV=4	1xTMT6plex [K8]; 1xTMT6plex [N-Term]	P17751 [57-64]		1	1.34103	0.423345	0.566826	97879.2	251695	102248	84844.1	70446.1	181631
[R].RGSDELYAIK.[I]	P63318	Protein kinase C gamma type OS=Mus musculus GN=Prkcg PE=1 SV=1	1xTMT6plex [K10]; 1xTMT6plex [N-Term]	P63318 [371-380]		1	0.900452	-0.151279	0.580897	42885.7	74523.2	54970.3	53507.1	67603.5	70325.8
[R].DYCAHYLIR.[L]	Q9CR61	NADH dehydrogenase [ubiquinone] 1 beta subcomplex subunit 7 OS=Mus musculus GN=Ndufb7 PE=1 SV=3	1xCarbamidomethyl [C3]; 1xTMT6plex [N-Term]	Q9CR61 [57-65]		1	1.24693	0.318378	0.470453	31764	70992.3	44265.9	43271.7	31640.9	42995
[K].HIQKEDVPSER.[Y]	P02662	Alpha-S1-casein CONTAMINANT OS=Bos taurus GN=CSN1S1 PE=1 SV=2	1xTMT6plex [K4]; 1xTMT6plex [N-Term]	P02662 [95-105]		1	0.86259	-0.213254	0.55752	11280	23320.2	23489.7	26163.4	23833.1	17347.1
[R].VLGFCHYYLPEEQFPK.[G]	A0A0G2JGX4	Sodium/potassium-transporting ATPase subunit alpha OS=Mus musculus GN=Atp1a3 PE=1 SV=1	1xCarbamidomethyl [C5]; 1xTMT6plex [K16]; 1xTMT6plex [N-Term]	A0A0G2JGX4 [555-570]		3	1.17971	0.238429	0.617188	131125	223831	139612	111013	97388.6	210828
[K].GLEWIAASR.[N]	A0A075B5S2	Protein Ighv7-1 (Fragment) OS=Mus musculus GN=Ighv7-1 PE=1 SV=2	1xTMT6plex [N-Term]	A0A075B5S2 [63-71]		2	4.76166	2.25147	0.387612	35729.1	93714.5	914132	71950.5	61004.9	86206.6
[K].YFENWSASMI.[-]	P00405	Cytochrome c oxidase subunit 2 OS=Mus musculus GN=Mtco2 PE=1 SV=1	1xOxidation [M9]; 1xTMT6plex [N-Term]	P00405 [218-227]		1	1.11594	0.158261	0.551784	22287.5	30510.5	27861.1	26332.4	17123.8	28822.8
[K].QMQVLHPAAR.[M]	P80315	T-complex protein 1 subunit delta OS=Mus musculus GN=Cct4 PE=1 SV=3	1xTMT6plex [N-Term]	P80315 [80-89]		1	1.17841	0.236841	0.528926	13993.4	23981.4	14149.4	17749	11176.8	15306.9
[K].RDTAGDASESALLK.[C]	Q6PIE5	Sodium/potassium-transporting ATPase subunit alpha-2 OS=Mus musculus GN=Atp1a2 PE=1 SV=1	1xTMT6plex [K14]; 1xTMT6plex [N-Term]	Q6PIE5 [443-456]		3	1.21263	0.278145	0.568408	58856.5	111273	63704	62973.6	40144.1	89713.4
[K].IHEQGLIAILDVEPQALK.[V]	O70589	Peripheral plasma membrane protein CASK OS=Mus musculus GN=Cask PE=1 SV=2	1xTMT6plex [K18]; 1xTMT6plex [N-Term]	O70589 [826-843]		1	1.07535	0.104805	0.505229	48919.5	66195	58068.7	49045.1	55003.2	57000.2
[R].IYGFYDECK.[R]	P63087; P62137	Serine/threonine-protein phosphatase PP1-gamma catalytic subunit OS=Mus musculus GN=Ppp1cc PE=1 SV=1 Serine/threonine-protein phosphatase PP1-alpha catalytic subunit OS=Mus musculus GN=Ppp1ca PE=1 SV=1	1xCarbamidomethyl [C8]; 1xTMT6plex [K9]; 1xTMT6plex [N-Term]	P63087 [133-141]; P62137 [133-141]		1	0.864386	-0.210253	0.551227	46736	64931.9	39029.2	44403.4	53861.8	76074.8
[R].TQCGVVPHQVFR.[N]	A2AM67	SH2 domain-containing protein 5 OS=Mus musculus GN=Sh2d5 PE=1 SV=1	1xCarbamidomethyl [C3]; 1xTMT6plex [N-Term]	A2AM67 [342-353]		2	0.942097	-0.0860521	0.565503	16772.9	21841	17786.2	20118.7	21612.3	18135.5
[R].TVGQEK.[K]	P15105	Glutamine synthetase OS=Mus musculus GN=Glul PE=1 SV=6	1xTMT6plex [K6]; 1xTMT6plex [N-Term]	P15105 [328-333]		1	1.38342	0.468234	0.565422	42861.5	113989	39726.1	28739.8	34253.9	79101.3
[K].GNPGNIR.[D]	P98086	Complement C1q subcomponent subunit A OS=Mus musculus GN=C1qa PE=1 SV=2	1xTMT6plex [N-Term]	P98086 [104-110]		1	0.874796	-0.192981	0.867337	85566	226901	221961	0	460316	150601
[K].NKLNDLEDALQQAK.[E]	P04264	Keratin, type II cytoskeletal 1 CONTAMINANT OS=Homo sapiens GN=KRT1 PE=1 SV=6	1xDeamidated [N4]; 2xTMT6plex [K2; K14]; 1xTMT6plex [N-Term]	P04264 [442-455]		1	0.854	-0.227692	0.715637	8485.24	58016.3	74699.6	65402.9	47904.7	52033.3
[K].AGSTALGSK.[G]	A2ARP8	Microtubule-associated protein 1A OS=Mus musculus GN=Map1a PE=1 SV=1	1xTMT6plex [K9]; 1xTMT6plex [N-Term]	A2ARP8 [2887-2895]		1	1.37029	0.454485	0.436907	36206.9	108023	81639.5	41514.6	47055.8	76262.6
[R].FAYDGLK.[R]	Q91VD9	NADH-ubiquinone oxidoreductase 75 kDa subunit, mitochondrial OS=Mus musculus GN=Ndufs1 PE=1 SV=2	1xTMT6plex [K7]; 1xTMT6plex [N-Term]	Q91VD9 [292-298]		1	1.20611	0.270359	0.524232	75846.8	147102	85848.8	77081.8	70193.8	108752
[K].LTLTFNR.[T]	Q8C2Q8	ATP synthase subunit gamma OS=Mus musculus GN=Atp5c1 PE=1 SV=1	1xTMT6plex [N-Term]	Q8C2Q8 [247-253]		1	1.12248	0.166693	0.595284	187827	244960	212792	190600	127777	256758
[R].NSGYDTEPEIIEETNVDRVHEPR.[G]	D3YZ21	Protein D430041D05Rik OS=Mus musculus GN=D430041D05Rik PE=1 SV=1	1xTMT6plex [N-Term]	D3YZ21 [1067-1089]		1	0.909474	-0.136896	0.586466	10478.7	18483.2	14169.7	14658.3	15632.1	17134.3
[K].LWELLKPNTPLESR.[V]	Q3V1U8	ELMO domain-containing protein 1 OS=Mus musculus GN=Elmod1 PE=1 SV=2	1xTMT6plex [K6]; 1xTMT6plex [N-Term]	Q3V1U8 [141-154]		1	0.928646	-0.106799	0.520481	85327.4	102881	86273.5	104237	82343.1	108992
[K].HQQLLEEK.[N]	Q3UH59	Myosin-10 OS=Mus musculus GN=Myh10 PE=1 SV=1	1xTMT6plex [K8]; 1xTMT6plex [N-Term]	Q3UH59 [919-926]		1	0.876985	-0.189377	0.60344	56923.7	107491	68492.3	77483.4	75917.4	112176
[R].EVPDGDCR.[F]	Q61553	Fascin OS=Mus musculus GN=Fscn1 PE=1 SV=4	1xCarbamidomethyl [C7]; 1xTMT6plex [N-Term]	Q61553 [83-90]		1	1.2025	0.266033	0.657079	76238.8	133863	73652.3	62628.3	42304.4	131039
[K].VTIQQFQSPLPIQIPSSQATR.[G]	A0A0G2JDT9	Leucine-rich repeat-containing protein 7 OS=Mus musculus GN=Lrrc7 PE=1 SV=1	1xTMT6plex [N-Term]	A0A0G2JDT9 [1361-1381]		2	0.898194	-0.154901	0.489133	83180.1	89906.5	81426.8	118463	77270.2	87627.8
[K].EAEQEAARR.[A]	Q9QXS1	Plectin OS=Mus musculus GN=Plec PE=1 SV=3	1xTMT6plex [N-Term]	Q9QXS1 [2286-2294]		1	0.877575	-0.188405	0.704409	25725.2	62388.1	25113.9	43138.1	36247.7	49637
[R].LLEVLSGETLPKPTK.[G]	Q68FG2	Protein Sptbn2 OS=Mus musculus GN=Sptbn2 PE=1 SV=1	2xTMT6plex [K12; K15]; 1xTMT6plex [N-Term]	Q68FG2 [94-108]		1	1.27696	0.352708	0.525416	17996.6	43354.4	23761	17963.5	17635	31053.7
[R].LLNTFLER.[L]	Q9JHU4	Cytoplasmic dynein 1 heavy chain 1 OS=Mus musculus GN=Dync1h1 PE=1 SV=2	1xTMT6plex [N-Term]	Q9JHU4 [4262-4269]		1	1.19859	0.26134	0.551876	72301.5	133922	76625.6	61058.8	69462.3	105464
[R].GDCYDR.[Y]	Q91WD5	NADH dehydrogenase [ubiquinone] iron-sulfur protein 2, mitochondrial OS=Mus musculus GN=Ndufs2 PE=1 SV=1	1xCarbamidomethyl [C3]; 1xTMT6plex [N-Term]	Q91WD5 [324-329]		1	1.24764	0.319204	0.564382	73143.6	162726	93838.8	81738.4	53903.5	128623
[K].GFMSSK.[H]	E9QLL2; A0A0J9YUN4	Dynamin-3 OS=Mus musculus GN=Dnm3 PE=1 SV=1 Dynamin-1 OS=Mus musculus GN=Dnm1 PE=1 SV=1	1xTMT6plex [K6]; 1xTMT6plex [N-Term]	E9QLL2 [574-579]; A0A0J9YUN4 [578-583]		1	1.28188	0.358259	0.609204	128269	281826	122917	119869	67202.6	228733
[R].IDIAGR.[D]	P61164; P61161; P60710; P68134; P63260	Alpha-centractin OS=Mus musculus GN=Actr1a PE=1 SV=1 Actin-related protein 2 OS=Mus musculus GN=Actr2 PE=1 SV=1 Actin, cytoplasmic 1 OS=Mus musculus GN=Actb PE=1 SV=1 Actin, alpha skeletal muscle OS=Mus musculus GN=Acta1 PE=1 SV=1 Actin, cytoplasmic 2 OS=Mus musculus GN=Actg1 PE=1 SV=1	1xTMT6plex [N-Term]	P61164 [183-188]; P61161 [182-187]; P60710 [178-183]; P68134 [180-185]; P63260 [178-183]		3	1.20173	0.265109	0.553664	93378.3	166447	90225.6	87602.4	72975.4	130712
[K].NFNAGGHK.[V]	J3QMG3	Voltage-dependent anion-selective channel protein 3 OS=Mus musculus GN=Vdac3 PE=1 SV=1	1xTMT6plex [K8]; 1xTMT6plex [N-Term]	J3QMG3 [268-275]		1	1.27414	0.349525	0.50879	115724	272668	147118	123276	112199	184817
[R].YEEEVLSR.[E]	P08551	Neurofilament light polypeptide OS=Mus musculus GN=Nefl PE=1 SV=5	1xTMT6plex [N-Term]	P08551 [178-185]		1	0.865107	-0.209049	0.554231	107686	165628	107381	137319	110932	191804
[R].ALAENSGVK.[A]	H3BL49	T-complex protein 1 subunit theta OS=Mus musculus GN=Cct8 PE=1 SV=1	1xTMT6plex [K9]; 1xTMT6plex [N-Term]	H3BL49 [392-400]		1	1.14396	0.194034	0.566677	69768.5	108329	71239.2	68811.9	55724.2	93423.9
[K].RLNRPLTLSEK.[I]	Q99KI0	Aconitate hydratase, mitochondrial OS=Mus musculus GN=Aco2 PE=1 SV=1	1xTMT6plex [K11]; 1xTMT6plex [N-Term]	Q99KI0 [58-68]		1	1.16325	0.218165	0.66955	145435	226423	170991	133127	82744.1	250794
[R].LASTLVHLGEYQAAVDGAR.[K]	Q68FD5	Clathrin heavy chain 1 OS=Mus musculus GN=Cltc PE=1 SV=3	1xTMT6plex [N-Term]	Q68FD5 [1227-1245]		1	1.15633	0.209555	0.720094	14982.7	21999.2	17454	27297.2	6996.54	12782.7
[K].KLEDNPK.[S]	P62631	Elongation factor 1-alpha 2 OS=Mus musculus GN=Eef1a2 PE=1 SV=1	2xTMT6plex [K1; K7]; 1xTMT6plex [N-Term]	P62631 [386-392]		1	1.21966	0.286479	0.541343	146686	264146	136013	162575	97220.2	188563
[K].TVTFQQER.[D]	E9Q512	Protein Trip11 OS=Mus musculus GN=Trip11 PE=1 SV=1	1xTMT6plex [N-Term]	E9Q512 [1536-1543]		1	0.863537	-0.21167	0.487449	120588	102189	109010	171567	98287.8	114363
[K].DDREAQSICER.[V]	Q9DBG3	AP-2 complex subunit beta OS=Mus musculus GN=Ap2b1 PE=1 SV=1	1xCarbamidomethyl [C9]; 1xTMT6plex [N-Term]	Q9DBG3 [233-243]		1	1.20068	0.263856	0.700893	27684.7	56609.3	36424.6	24569.9	15267.1	60704.6
[R].IHSEIVK.[Q]	Q8CI94	Glycogen phosphorylase, brain form OS=Mus musculus GN=Pygb PE=1 SV=3	1xTMT6plex [K7]; 1xTMT6plex [N-Term]	Q8CI94 [459-465]		1	1.28123	0.357529	0.50664	33485.3	82813.8	49176.1	44996.5	28276.2	55880.7
[K].LSKPCCYIFPGGR.[G]	A2ARP8; P14873	Microtubule-associated protein 1A OS=Mus musculus GN=Map1a PE=1 SV=1 Microtubule-associated protein 1B OS=Mus musculus GN=Map1b PE=1 SV=2	2xCarbamidomethyl [C5; C6]; 1xTMT6plex [K3]; 1xTMT6plex [N-Term]	A2ARP8 [273-285]; P14873 [257-269]		1	1.29948	0.377939	0.562962	58979.1	161164	111758	74558.3	43304.5	137547
[K].SQFTITPGSEQIR.[A]	Q99KI0	Aconitate hydratase, mitochondrial OS=Mus musculus GN=Aco2 PE=1 SV=1	1xTMT6plex [N-Term]	Q99KI0 [412-424]		2	1.21119	0.276421	0.723276	80475.3	162903	79715.4	38883.7	57692	170183
[K].VVDLLAPYAK.[G]	P56480	ATP synthase subunit beta, mitochondrial OS=Mus musculus GN=Atp5b PE=1 SV=2	1xTMT6plex [K10]; 1xTMT6plex [N-Term]	P56480 [189-198]		2	1.15869	0.212493	0.602416	159373	238759	149573	144528	106107	222059
[R].SQLLILDR.[G]	O08599	Syntaxin-binding protein 1 OS=Mus musculus GN=Stxbp1 PE=1 SV=2	1xTMT6plex [N-Term]	O08599 [228-235]		1	1.24917	0.320965	0.590636	150339	310589	154517	150506	92028.4	250150
[R].EAKPALK.[S]	O70318	Band 4.1-like protein 2 OS=Mus musculus GN=Epb41l2 PE=1 SV=2	2xTMT6plex [K3; K7]; 1xTMT6plex [N-Term]	O70318 [145-151]		1	1.10323	0.141729	0.496472	59646.6	88051.6	79585	74981.7	60275.1	70759.9
[K].APIQWEER.[N]	Q9D6R2	Isocitrate dehydrogenase [NAD] subunit alpha, mitochondrial OS=Mus musculus GN=Idh3a PE=1 SV=1	1xTMT6plex [N-Term]	Q9D6R2 [59-66]		1	1.28031	0.356493	0.607255	50993.6	119448	54972.4	48125	31454.3	96483
[K].GNKPWISLPR.[G]	P62702	40S ribosomal protein S4, X isoform OS=Mus musculus GN=Rps4x PE=1 SV=2	1xTMT6plex [K3]; 1xTMT6plex [N-Term]	P62702 [231-240]		1	1.31159	0.391318	0.413651	65218.8	170541	123403	103961	80729.7	89146.1
[K].YIWGQK.[V]	Q9R1V6	Disintegrin and metalloproteinase domain-containing protein 22 OS=Mus musculus GN=Adam22 PE=1 SV=2	1xTMT6plex [K6]; 1xTMT6plex [N-Term]	Q9R1V6 [554-559]		1	1.14979	0.201365	0.576389	103702	153206	96842.9	102763	71257	133647
[K].CESAFLSK.[R]	Q8BP67	60S ribosomal protein L24 OS=Mus musculus GN=Rpl24 PE=1 SV=2	1xCarbamidomethyl [C1]; 1xTMT6plex [K8]; 1xTMT6plex [N-Term]	Q8BP67 [36-43]		1	1.12096	0.164737	0.538498	59173.6	75633.8	90309.4	75543.3	50906.7	74374.6
[R].DVYLSPR.[D]	Q9WV02	RNA-binding motif protein, X chromosome OS=Mus musculus GN=Rbmx PE=1 SV=1	1xTMT6plex [N-Term]	Q9WV02 [204-210]		1	1.19244	0.253921	0.508716	34911.8	58407.7	30934.8	35784	28386.1	40031.2
[R].LQAGEETASHYR.[M]	Q9Z0E0	Neurochondrin OS=Mus musculus GN=Ncdn PE=1 SV=1	1xTMT6plex [N-Term]	Q9Z0E0 [707-718]		1	0.870846	-0.19951	0.719823	3511.15	17037	9889.5	11868.5	11560	11523.3
[R].ITQYLDAGGIPR.[T]	P11798	Calcium/calmodulin-dependent protein kinase type II subunit alpha OS=Mus musculus GN=Camk2a PE=1 SV=2	1xTMT6plex [N-Term]	P11798 [434-445]		2	1.18969	0.250587	0.473777	200229	391236	267987	246143	212967	263306
[R].VLDELTLAR.[AT]	Q6IFX2; P19001; Q61781; Q9QWL7	Keratin, type I cytoskeletal 42 OS=Mus musculus GN=Krt42 PE=1 SV=1 Keratin, type I cytoskeletal 19 OS=Mus musculus GN=Krt19 PE=1 SV=1 Keratin, type I cytoskeletal 14 OS=Mus musculus GN=Krt14 PE=1 SV=2 Keratin, type I cytoskeletal 17 OS=Mus musculus GN=Krt17 PE=1 SV=3	1xTMT6plex [N-Term]	Q6IFX2 [203-211]; P19001 [192-200]; Q61781 [230-238]; Q9QWL7 [193-201]		1	5.43919	2.44339	0.358655	41951.3	1.73482e+06	252496	139722	130686	102675
[-].MTDAAVSFAK.[D]	P51881	ADP/ATP translocase 2 OS=Mus musculus GN=Slc25a5 PE=1 SV=3	1xTMT6plex [K10]; 1xMet-loss+Acetyl [N-Term]	P51881 [1-10]	P51881 1xMet-loss+Acetyl [N-Term]	2	1.1592	0.213126	0.595997	261928	413399	257069	237353	194548	372446
[K].MSVEEVCRK.[Y]	A0A0G2JGX4	Sodium/potassium-transporting ATPase subunit alpha OS=Mus musculus GN=Atp1a3 PE=1 SV=1	1xCarbamidomethyl [C7]; 1xTMT6plex [K9]; 1xTMT6plex [N-Term]	A0A0G2JGX4 [49-57]		1	1.28195	0.358342	0.611676	233680	474921	192071	206976	108570	387034
[R].FPGQLNADLR.[K]	Q7TMM9; Q9D6F9; Q9ERD7; P99024; P68372; Q9CWF2	Tubulin beta-2A chain OS=Mus musculus GN=Tubb2a PE=1 SV=1 Tubulin beta-4A chain OS=Mus musculus GN=Tubb4a PE=1 SV=3 Tubulin beta-3 chain OS=Mus musculus GN=Tubb3 PE=1 SV=1 Tubulin beta-5 chain OS=Mus musculus GN=Tubb5 PE=1 SV=1 Tubulin beta-4B chain OS=Mus musculus GN=Tubb4b PE=1 SV=1 Tubulin beta-2B chain OS=Mus musculus GN=Tubb2b PE=1 SV=1	1xTMT6plex [N-Term]	Q7TMM9 [242-251]; Q9D6F9 [242-251]; Q9ERD7 [242-251]; P99024 [242-251]; P68372 [242-251]; Q9CWF2 [242-251]		1	1.07787	0.108187	0.547159	110795	126065	93651.3	93332.9	95766.3	117534
[R].TPSLPTPPTREPK.[K]	A0A0A0MQC7	Microtubule-associated protein OS=Mus musculus GN=Mapt PE=1 SV=1	1xTMT6plex [K13]; 1xTMT6plex [N-Term]	A0A0A0MQC7 [504-516]		1	1.56558	0.6467	0.489418	6875.67	30843.1	12278.6	9486.58	5832.95	16615.8
[K].REQEVAELKK.[A]	Q3UH59	Myosin-10 OS=Mus musculus GN=Myh10 PE=1 SV=1	2xTMT6plex [K9; K10]; 1xTMT6plex [N-Term]	Q3UH59 [1209-1218]		1	0.861685	-0.214768	0.579508	64798.4	97036	54680.8	69976.3	68771.4	112522
[R].LSVDYGKK.[S]	P68369; A0A0A0MQA5	Tubulin alpha-1A chain OS=Mus musculus GN=Tuba1a PE=1 SV=1 Tubulin alpha chain (Fragment) OS=Mus musculus GN=Tuba4a PE=1 SV=1	2xTMT6plex [K7; K8]; 1xTMT6plex [N-Term]	P68369 [157-164]; A0A0A0MQA5 [186-193]		1	1.18684	0.247124	0.59328	2.17441e+06	3.54053e+06	1.93938e+06	1.87695e+06	1.48774e+06	3.08464e+06
[K].ILLAELEQLK.[G]	P20152	Vimentin OS=Mus musculus GN=Vim PE=1 SV=3	1xTMT6plex [K10]; 1xTMT6plex [N-Term]	P20152 [130-139]		1	1.16874	0.224954	0.559324	5039.31	8560.39	5233.06	3995.38	5190.71	6927.63
[K].DAGTIAGLNVMR.[I]	P20029	78 kDa glucose-regulated protein OS=Mus musculus GN=Hspa5 PE=1 SV=3	1xOxidation [M11]; 1xTMT6plex [N-Term]	P20029 [187-198]		1	1.08615	0.119223	0.553017	15973.4	21669.7	19276	14647.8	17431.1	20325.5
[R].LSGIVSDQTNSK.[D]	Q8BPN8	DmX-like protein 2 OS=Mus musculus GN=Dmxl2 PE=1 SV=3	1xTMT6plex [K12]; 1xTMT6plex [N-Term]	Q8BPN8 [1198-1209]		1	1.16728	0.223156	0.508185	22230	38537.7	23453.2	23939.9	20992.6	27218.6
[K].NIEDVIAQGVGK.[L]	P99027	60S acidic ribosomal protein P2 OS=Mus musculus GN=Rplp2 PE=1 SV=3	1xTMT6plex [K12]; 1xTMT6plex [N-Term]	P99027 [50-61]		1	1.42964	0.51565	0.509252	4168.32	14302.1	6304.49	8655.37	5057.13	3616.97
[R].VFPPEIVEQMGCK.[H]	P46460	Vesicle-fusing ATPase OS=Mus musculus GN=Nsf PE=1 SV=2	1xCarbamidomethyl [C12]; 1xTMT6plex [K13]; 1xTMT6plex [N-Term]	P46460 [239-251]		2	0.931561	-0.102277	0.580824	16147.8	20321.7	13342.5	18087.2	17576	17808.2
[R].IIEQCLNK.[M]	Q91WD5	NADH dehydrogenase [ubiquinone] iron-sulfur protein 2, mitochondrial OS=Mus musculus GN=Ndufs2 PE=1 SV=1	1xCarbamidomethyl [C5]; 1xTMT6plex [K8]; 1xTMT6plex [N-Term]	Q91WD5 [343-350]		1	1.18429	0.244028	0.565846	29679.7	49437.1	29266.1	36756.1	18406.6	36354.2
[K].AAEDLFVNIR.[G]	P28660	Nck-associated protein 1 OS=Mus musculus GN=Nckap1 PE=1 SV=2	1xTMT6plex [N-Term]	P28660 [306-315]		1	1.31978	0.400296	0.553923	12608.2	35847.7	19528.2	14450.6	10204.6	26856.5
[RK].TDKLVNER.[L]	A0A0G2JGX4; Q8VDN2	Sodium/potassium-transporting ATPase subunit alpha OS=Mus musculus GN=Atp1a3 PE=1 SV=1 Sodium/potassium-transporting ATPase subunit alpha-1 OS=Mus musculus GN=Atp1a1 PE=1 SV=1	1xTMT6plex [K3]; 1xTMT6plex [N-Term]	A0A0G2JGX4 [844-851]; Q8VDN2 [841-848]		1	1.35204	0.435142	0.56245	91298.7	230499	86352.7	98133.8	49319.7	154423
[R].AVIESDEEQGR.[T]	Q9CZC8	Secernin-1 OS=Mus musculus GN=Scrn1 PE=1 SV=1	1xTMT6plex [N-Term]	Q9CZC8 [356-366]		1	1.30082	0.37942	0.68123	41188.4	107602	38168.7	30841.1	18646.2	94236.9
[R].IQEYEK.[Q]	Q9DCX2	ATP synthase subunit d, mitochondrial OS=Mus musculus GN=Atp5h PE=1 SV=3	1xTMT6plex [K6]; 1xTMT6plex [N-Term]	Q9DCX2 [112-117]		1	1.23502	0.30454	0.560418	119955	234080	114861	104766	96230.4	178669
[K].MLTINPSKR.[I]	P11798	Calcium/calmodulin-dependent protein kinase type II subunit alpha OS=Mus musculus GN=Camk2a PE=1 SV=2	1xTMT6plex [K8]; 1xTMT6plex [N-Term]	P11798 [251-259]		1	1.09317	0.128518	0.493062	119543	150582	103364	118657	110077	112922
[R].TTELEALK.[S]	P19246	Neurofilament heavy polypeptide OS=Mus musculus GN=Nefh PE=1 SV=3	1xTMT6plex [K8]; 1xTMT6plex [N-Term]	P19246 [327-334]		1	0.857848	-0.221207	0.598195	111298	200450	110777	152295	122891	217355
[R].AAVPDAVGK.[C]	A0A0G2JGX4; Q8VDN2; Q6PIE5	Sodium/potassium-transporting ATPase subunit alpha OS=Mus musculus GN=Atp1a3 PE=1 SV=1 Sodium/potassium-transporting ATPase subunit alpha-1 OS=Mus musculus GN=Atp1a1 PE=1 SV=1 Sodium/potassium-transporting ATPase subunit alpha-2 OS=Mus musculus GN=Atp1a2 PE=1 SV=1	1xTMT6plex [K9]; 1xTMT6plex [N-Term]	A0A0G2JGX4 [600-608]; Q8VDN2 [597-605]; Q6PIE5 [594-602]		1	1.31264	0.392469	0.562494	250506	629730	278887	256859	178178	448011
[K].RLDEDLAGYCRR.[D]	P16330	2',3'-cyclic-nucleotide 3'-phosphodiesterase OS=Mus musculus GN=Cnp PE=1 SV=3	1xCarbamidomethyl [C10]; 1xTMT6plex [N-Term]	P16330 [102-113]		2	0.840567	-0.250565	0.604965	28011.4	64798.5	38534.3	47394.4	37616.7	71245.7
[R].NGAARPQIK.[I]	Q9JJY3	Sphingomyelin phosphodiesterase 3 OS=Mus musculus GN=Smpd3 PE=1 SV=1	1xTMT6plex [K9]; 1xTMT6plex [N-Term]	Q9JJY3 [160-168]		1	1.09887	0.136015	0.576033	40744.6	57425.2	45922.1	40183.4	37145.1	53799.5
[R].DAVTYTEHAK.[R]	P62806	Histone H4 OS=Mus musculus GN=Hist1h4a PE=1 SV=2	1xTMT6plex [K10]; 1xTMT6plex [N-Term]	P62806 [69-78]		1	1.16851	0.224668	0.519142	125593	232233	179122	130799	136228	192489
[R].VFAMSPEEFGK.[L]	Q9WV69	Dematin OS=Mus musculus GN=Dmtn PE=1 SV=1	1xTMT6plex [K11]; 1xTMT6plex [N-Term]	Q9WV69 [379-389]		1	1.24746	0.318989	0.572505	4828.27	9467.67	4378.22	4008.91	3615.28	7345.61
[K].LDLFANVVHVK.[S]	Q91VA7	Isocitrate dehydrogenase [NAD] subunit, mitochondrial OS=Mus musculus GN=Idh3b PE=1 SV=1	1xTMT6plex [K11]; 1xTMT6plex [N-Term]	Q91VA7 [135-145]		1	1.17304	0.230246	0.5335	17820.2	31282.7	18715	18428.3	15842.5	23543.2
[K].KDISENK.[R]	P63017	Heat shock cognate 71 kDa protein OS=Mus musculus GN=Hspa8 PE=1 SV=1	2xTMT6plex [K1; K7]; 1xTMT6plex [N-Term]	P63017 [251-257]		1	1.15218	0.204362	0.557794	289773	436795	259817	222791	272358	360956
[K].EVQEMR.[N]	Q9QYC0	Alpha-adducin OS=Mus musculus GN=Add1 PE=1 SV=2	1xTMT6plex [N-Term]	Q9QYC0 [498-503]		2	1.26776	0.342281	0.566418	62410.8	137376	65272.4	65597.2	42322.4	101158
[R].SSSSQGSLMEQISSVVTR.[F]	E9QMC2; Q3UVX5	Metabotropic glutamate receptor 5 OS=Mus musculus GN=Grm5 PE=1 SV=1 Metabotropic glutamate receptor 5 OS=Mus musculus GN=Grm5 PE=1 SV=2	1xOxidation [M9]; 1xTMT6plex [N-Term]	E9QMC2 [1014-1031]; Q3UVX5 [1046-1063]		3	1.09434	0.130067	0.544647	133692	142142	188049	157937	145481	120474
[KR].MVDVGGQR.[S]	O70443; P21279	Guanine nucleotide-binding protein G(z) subunit alpha OS=Mus musculus GN=Gnaz PE=1 SV=4 Guanine nucleotide-binding protein G(q) subunit alpha OS=Mus musculus GN=Gnaq PE=1 SV=4	1xTMT6plex [N-Term]	O70443 [199-206]; P21279 [203-210]		1	0.907073	-0.140709	0.598367	78955.5	126160	85909.4	88469.6	117718	114652
[K].FVADGIFK.[A]	P62908	40S ribosomal protein S3 OS=Mus musculus GN=Rps3 PE=1 SV=1	1xTMT6plex [K8]; 1xTMT6plex [N-Term]	P62908 [11-18]		1	1.09071	0.125273	0.548059	146115	203580	153966	141919	143100	176753
[K].SLQDIIAILGMDELSEEDKLTVSR.[A]	P56480	ATP synthase subunit beta, mitochondrial OS=Mus musculus GN=Atp5b PE=1 SV=2	1xTMT6plex [K19]; 1xTMT6plex [N-Term]	P56480 [433-456]		1	1.17035	0.226938	0.591513	81146.3	103220	63722.6	92761.7	36739.5	82477.9
[K].SISVQQEKETIAK.[C]	Q9CQQ7	ATP synthase F(0) complex subunit B1, mitochondrial OS=Mus musculus GN=Atp5f1 PE=1 SV=1	2xTMT6plex [K8; K13]; 1xTMT6plex [N-Term]	Q9CQQ7 [226-238]		2	1.23051	0.299261	0.581938	174231	362753	208007	210174	108260	286997
[K].LTPITYPQGLAMAK.[E]	Q3TLP8	RAS-related C3 botulinum substrate 1, isoform CRA_a OS=Mus musculus GN=Rac1 PE=1 SV=1	1xTMT6plex [K14]; 1xTMT6plex [N-Term]	Q3TLP8 [153-166]		2	1.15516	0.208098	0.518562	105236	185786	128336	108470	110622	143936
[K].EIQNAVQGVK.[H]	Q06890	Clusterin OS=Mus musculus GN=Clu PE=1 SV=1	1xTMT6plex [K10]; 1xTMT6plex [N-Term]	Q06890 [44-53]		1	1.07602	0.105709	0.546508	67472.2	86669.8	87082.6	71316.9	85886.8	66977.9
[R].LGCGPEGERDIK.[E]	P68404	Protein kinase C beta type OS=Mus musculus GN=Prkcb PE=1 SV=4	1xCarbamidomethyl [C3]; 1xTMT6plex [K12]; 1xTMT6plex [N-Term]	P68404 [584-595]		1	1.23034	0.299053	0.482042	42118.1	63840.9	28951.3	30442	35558.8	43652.4
[K].LVVSTQTALA.[-]	P02769	Serum albumin CONTAMINANT OS=Bos taurus GN=ALB PE=1 SV=4	1xTMT6plex [N-Term]	P02769 [598-607]		2	0.914269	-0.129309	0.597045	51861.7	37830.6	32433.6	48315.6	37984.6	47277.5
[K].QLVTITTR.[E]	Q68FF6	ARF GTPase-activating protein GIT1 OS=Mus musculus GN=Git1 PE=1 SV=1	1xTMT6plex [N-Term]	Q68FF6 [759-766]		1	1.20551	0.269643	0.570353	67224.5	133090	78861.1	69925.7	54276.2	107381
[R].LDDLDCPR.[S]	Q60625	Intercellular adhesion molecule 5 OS=Mus musculus GN=Icam5 PE=1 SV=2	1xCarbamidomethyl [C6]; 1xTMT6plex [N-Term]	Q60625 [410-417]		1	1.20984	0.274811	0.583739	100160	182617	94389	86171.4	75992.3	149586
[R].GGQELIR.[R]	Q60625	Intercellular adhesion molecule 5 OS=Mus musculus GN=Icam5 PE=1 SV=2	1xTMT6plex [N-Term]	Q60625 [160-166]		1	1.15878	0.212613	0.560997	50919.9	85774.4	53316.7	47941.5	45738.7	70294.1
[K].IPDWFLNR.[Q]	P62270	40S ribosomal protein S18 OS=Mus musculus GN=Rps18 PE=1 SV=3	1xTMT6plex [N-Term]	P62270 [79-86]		1	1.2094	0.274297	0.460362	45325.2	90987.2	81069.8	63925.5	46931.7	68885.9
[R].HGFDVCAK.[L]	A0A076FR46	KCC2a-S25 variant 1 OS=Mus musculus GN=Slc12a5 PE=1 SV=1	1xCarbamidomethyl [C6]; 1xTMT6plex [K8]; 1xTMT6plex [N-Term]	A0A076FR46 [320-327]		1	1.24486	0.315979	0.551914	176333	380986	197358	159512	164856	281868
[K].KEAPAPPK.[A]	A0A140T8M7	Protein Rpl23a-ps3 OS=Mus musculus GN=Rpl23a-ps3 PE=3 SV=1	2xTMT6plex [K1; K8]; 1xTMT6plex [N-Term]	A0A140T8M7 [7-14]		2	1.20331	0.267009	0.513056	23738.4	48229.8	30649.5	34714.3	27704.1	22861.1
[K].IIALPHDNR.[Q]	Q8CBE3	WD repeat-containing protein 37 OS=Mus musculus GN=Wdr37 PE=1 SV=1	1xTMT6plex [N-Term]	Q8CBE3 [424-432]		1	0.868048	-0.204153	0.489752	44083.9	58721.4	51666.9	42437	74910.2	60606.3
[K].ISSLLEEQFQQGK.[L]	P62242	40S ribosomal protein S8 OS=Mus musculus GN=Rps8 PE=1 SV=2	1xTMT6plex [K13]; 1xTMT6plex [N-Term]	P62242 [158-170]		2	1.08079	0.112091	0.561566	71212.8	85199.9	92776.6	88408.7	62736.7	79416
[R].LEQEIATYRR.[L]	Q9Z2K1; Q6IFX2; Q61781; Q9QWL7	Keratin, type I cytoskeletal 16 OS=Mus musculus GN=Krt16 PE=1 SV=3 Keratin, type I cytoskeletal 42 OS=Mus musculus GN=Krt42 PE=1 SV=1 Keratin, type I cytoskeletal 14 OS=Mus musculus GN=Krt14 PE=1 SV=2 Keratin, type I cytoskeletal 17 OS=Mus musculus GN=Krt17 PE=1 SV=3	1xTMT6plex [N-Term]	Q9Z2K1 [406-415]; Q6IFX2 [387-396]; Q61781 [414-423]; Q9QWL7 [377-386]		1	2.41579	1.2725	0.408967	28785.4	260005	55640.8	47176.3	45423.3	49975.3
[K].LLIYLASNLESGVPAR.[F]	P01661	Ig kappa chain V-III region MOPC 63 OS=Mus musculus PE=1 SV=1	1xTMT6plex [N-Term]	P01661 [70-85]		1	0.879051	-0.185982	0.681962	10517.3	33021.5	20181.7	21827.7	24915.1	25745
[R].STDVAEEVYTR.[V]	Q9R111	Guanine deaminase OS=Mus musculus GN=Gda PE=1 SV=1	1xTMT6plex [N-Term]	Q9R111 [116-126]		1	1.53105	0.614522	0.523319	24735.3	96575.3	31286.6	22617.8	22662.8	54387.7
[K].YGTDLSR.[G]	Q8VDN2	Sodium/potassium-transporting ATPase subunit alpha-1 OS=Mus musculus GN=Atp1a1 PE=1 SV=1	1xTMT6plex [N-Term]	Q8VDN2 [55-61]		1	1.34297	0.425426	0.557581	217951	530135	197366	206211	138371	359419
[R].YLTVAAIFR.[G]	Q7TMM9; Q9CWF2	Tubulin beta-2A chain OS=Mus musculus GN=Tubb2a PE=1 SV=1 Tubulin beta-2B chain OS=Mus musculus GN=Tubb2b PE=1 SV=1	1xTMT6plex [N-Term]	Q7TMM9 [310-318]; Q9CWF2 [310-318]		2	1.18671	0.246963	0.579198	114146	196539	109158	107713	84086.6	161989
[R].QIVSGSR.[D]	P68040	Receptor of activated protein C kinase 1 OS=Mus musculus GN=Rack1 PE=1 SV=3	1xTMT6plex [N-Term]	P68040 [119-125]		1	1.25704	0.330025	0.535934	40280	91901.8	49994.5	52878.1	30434	61613.2
[K].FTSSPGLSTEDLKR.[E]	O70589	Peripheral plasma membrane protein CASK OS=Mus musculus GN=Cask PE=1 SV=2	1xTMT6plex [K13]; 1xTMT6plex [N-Term]	O70589 [48-61]		1	1.0643	0.0899115	0.514485	120137	157593	130905	127224	133450	123272
[R].LLGDVSCR.[A]	Q99JG2	Prosaposin receptor GPR37L1 OS=Mus musculus GN=Gpr37l1 PE=1 SV=2	1xCarbamidomethyl [C7]; 1xTMT6plex [N-Term]	Q99JG2 [197-204]		1	1.22039	0.287341	0.517907	88929	186612	109651	97616.8	86124.4	131889
[K].EVDEYK.[N]	A0A0J9YUN4	Dynamin-1 OS=Mus musculus GN=Dnm1 PE=1 SV=1	1xTMT6plex [K6]; 1xTMT6plex [N-Term]	A0A0J9YUN4 [310-315]		1	1.24877	0.320503	0.602645	109759	241182	119833	91624.2	88044.5	197323
[R].AFPSYFSK.[G]	Q9CQ69	Cytochrome b-c1 complex subunit 8 OS=Mus musculus GN=Uqcrq PE=1 SV=3	1xTMT6plex [K8]; 1xTMT6plex [N-Term]	Q9CQ69 [26-33]		1	1.16862	0.224811	0.580493	249686	419578	283561	305470	162565	347305
[R].LQDDADTDNTGESALPTMTAR.[Q]	Q9Z0V2	Potassium voltage-gated channel subfamily D member 2 OS=Mus musculus GN=Kcnd2 PE=1 SV=1	1xOxidation [M18]; 1xTMT6plex [N-Term]	Q9Z0V2 [148-168]		2	0.872886	-0.196134	0.618283	7679.26	21157.7	20271.7	17553.9	20185.4	18520.8
[R].SAQEEITEYRR.[Q]	P19246	Neurofilament heavy polypeptide OS=Mus musculus GN=Nefh PE=1 SV=3	1xTMT6plex [N-Term]	P19246 [311-321]		1	0.80727	-0.308876	0.53382	25194.4	50631.1	33861.8	43830.6	27980	64063.7
[K].SVGNPVEAR.[R]	E9QNY8	Sacsin OS=Mus musculus GN=Sacs PE=1 SV=1	1xTMT6plex [N-Term]	E9QNY8 [4443-4451]		1	0.917266	-0.124589	0.550299	26772.6	34365.9	28741.8	30511.1	39449.9	28026.2
[R].VHYGCVIFVR.[I]	A0A0R4J0A6	Solute carrier family 17 (Sodium-dependent inorganic phosphate cotransporter), member 6, isoform CRA_a OS=Mus musculus GN=Slc17a6 PE=1 SV=1	1xCarbamidomethyl [C5]; 1xTMT6plex [N-Term]	A0A0R4J0A6 [175-184]		1	1.14075	0.189988	0.545157	21226.2	33596.1	21484.9	22622.9	17922.9	26346.1
[K].IKDAEGQISQLLSR.[V]	Q3UXZ6	Protein FAM81A OS=Mus musculus GN=Fam81a PE=1 SV=2	1xTMT6plex [K2]; 1xTMT6plex [N-Term]	Q3UXZ6 [172-185]		2	1.10197	0.140091	0.635038	114469	142346	114379	152854	91303.1	92686.8
[K].TATAGPGTTK.[T]	P14873	Microtubule-associated protein 1B OS=Mus musculus GN=Map1b PE=1 SV=2	1xTMT6plex [K10]; 1xTMT6plex [N-Term]	P14873 [2330-2339]		1	1.27279	0.347994	0.543446	37510.5	95315.9	60068	43113.2	34089.1	74350.3
[K].NQILNLTTDNANILLQIDNAR.[L]	P13645	Keratin, type I cytoskeletal 10 CONTAMINANT OS=Homo sapiens GN=KRT10 PE=1 SV=6	1xTMT6plex [N-Term]	P13645 [208-228]		1	0.799235	-0.323308	0.445991	30101.6	37510	45259.8	61986.4	27306.4	51931.3
[K].QLQNISQAAASGGAK.[E]	Q9JHU4	Cytoplasmic dynein 1 heavy chain 1 OS=Mus musculus GN=Dync1h1 PE=1 SV=2	1xTMT6plex [K15]; 1xTMT6plex [N-Term]	Q9JHU4 [4486-4500]		2	1.24238	0.313112	0.483532	41014	93948.7	62143.5	52513	42191.5	63947
[K].LVINGKPITIFQERDPTNIK.[W]	A0A0A0MQF6	Glyceraldehyde-3-phosphate dehydrogenase OS=Mus musculus GN=Gapdh PE=1 SV=1	2xTMT6plex [K6; K20]; 1xTMT6plex [N-Term]	A0A0A0MQF6 [91-110]		1	1.2449	0.316034	0.633803	336715	765074	395092	218544	318239	665626
[K].LDLSNVQSK.[C]	A0A0A0MQC7	Microtubule-associated protein OS=Mus musculus GN=Mapt PE=1 SV=1	1xTMT6plex [K9]; 1xTMT6plex [N-Term]	A0A0A0MQC7 [574-582]		1	1.40351	0.489044	0.53157	68829.3	191103	66252.6	66330.1	50132.6	115943
[K].FALAQAQK.[C]	Q9CZW5	Mitochondrial import receptor subunit TOM70 OS=Mus musculus GN=Tomm70 PE=1 SV=2	1xTMT6plex [K8]; 1xTMT6plex [N-Term]	Q9CZW5 [437-444]		1	1.32043	0.401007	0.585362	45274.5	114078	46280.4	47386.4	26004.5	82341.2
[K].EGDVVKR.[T]	Q03265	ATP synthase subunit alpha, mitochondrial OS=Mus musculus GN=Atp5a1 PE=1 SV=1	1xTMT6plex [K6]; 1xTMT6plex [N-Term]	Q03265 [127-133]		1	1.13961	0.188535	0.575773	126023	182085	114404	122966	90690.8	157096
[R].GKPLFVR.[H]	Q9CR68	Cytochrome b-c1 complex subunit Rieske, mitochondrial OS=Mus musculus GN=Uqcrfs1 PE=1 SV=1	1xTMT6plex [K2]; 1xTMT6plex [N-Term]	Q9CR68 [171-177]		2	1.18283	0.242239	0.553195	622375	1.04266e+06	569114	600779	479087	808953
[K].ADIKAPEDK.[K]	Q8C2Q8	ATP synthase subunit gamma OS=Mus musculus GN=Atp5c1 PE=1 SV=1	2xTMT6plex [K4; K9]; 1xTMT6plex [N-Term]	Q8C2Q8 [56-64]		2	1.12625	0.171524	0.592851	837956	1.17753e+06	790508	791540	621380	1.07853e+06
[K].GSTASQVLQR.[L]	G5E902	MCG10343, isoform CRA_b OS=Mus musculus GN=Slc25a3 PE=1 SV=1	1xTMT6plex [N-Term]	G5E902 [292-301]		3	1.18901	0.249764	0.59338	482960	798583	429332	438401	320358	680145
[R].QGPPQKPPGPAGPTR.[Q]	O88935	Synapsin-1 OS=Mus musculus GN=Syn1 PE=1 SV=2	1xTMT6plex [K6]; 1xTMT6plex [N-Term]	O88935 [588-602]		2	1.18774	0.248215	0.576147	73658.9	132063	74566.9	68930.1	59434.1	107621
[R].TSVSGNWK.[T]	O88935	Synapsin-1 OS=Mus musculus GN=Syn1 PE=1 SV=2	1xTMT6plex [K8]; 1xTMT6plex [N-Term]	O88935 [329-336]		2	1.1747	0.232294	0.580711	384364	683941	446287	438609	277458	573276
[K].FVEVMTEYNATQSK.[Y]	P61264	Syntaxin-1B OS=Mus musculus GN=Stx1b PE=1 SV=1	1xTMT6plex [K14]; 1xTMT6plex [N-Term]	P61264 [126-139]		1	1.2886	0.365804	0.510111	63973.1	161218	86549.8	69826	65144.7	106952
[R].TNAENEFVTIK.[K]	P04264	Keratin, type II cytoskeletal 1 CONTAMINANT OS=Homo sapiens GN=KRT1 PE=1 SV=6	1xDeamidated [N2]; 1xTMT6plex [K11]; 1xTMT6plex [N-Term]	P04264 [278-288]		1	1.97036	0.978459	0.428193	3694.73	33164.3	12847.1	14237.1	3369.58	7620.24
[K].KQISNLQQSISDAEQR.[G]	P04264	Keratin, type II cytoskeletal 1 CONTAMINANT OS=Homo sapiens GN=KRT1 PE=1 SV=6	1xTMT6plex [K1]; 1xTMT6plex [N-Term]	P04264 [417-432]		3	0.85977	-0.217977	0.67922	64002.7	229265	296929	243563	188814	254082
[R].GTFDNAETKK.[E]	Q9JHU4	Cytoplasmic dynein 1 heavy chain 1 OS=Mus musculus GN=Dync1h1 PE=1 SV=2	2xTMT6plex [K9; K10]; 1xTMT6plex [N-Term]	Q9JHU4 [1089-1098]		1	0.87417	-0.194015	0.589465	62681.3	102213	65683.6	73630	74273.7	115864
[K].QIDQLSK.[D]	E9Q512	Protein Trip11 OS=Mus musculus GN=Trip11 PE=1 SV=1	1xTMT6plex [K7]; 1xTMT6plex [N-Term]	E9Q512 [1042-1048]		2	0.908601	-0.138282	0.511494	95198.7	93141.4	82046.3	121693	81137.1	94755.5
[R].LDEDLAGYCR.[R]	P16330	2',3'-cyclic-nucleotide 3'-phosphodiesterase OS=Mus musculus GN=Cnp PE=1 SV=3	1xCarbamidomethyl [C9]; 1xTMT6plex [N-Term]	P16330 [103-112]		1	0.898769	-0.153977	0.584086	72909.4	115103	83246.5	81266	99510	121035
[K].EGVLYVGSK.[T]	Q91ZZ3	Beta-synuclein OS=Mus musculus GN=Sncb PE=1 SV=1	1xTMT6plex [K9]; 1xTMT6plex [N-Term]	Q91ZZ3 [35-43]		1	1.28412	0.360776	0.434593	113262	284654	198553	174078	135619	154800
[K].VEVQLPELFHK.[I]	E0CXZ9	Voltage-gated potassium channel subunit beta-2 OS=Mus musculus GN=Kcnab2 PE=1 SV=1	1xTMT6plex [K11]; 1xTMT6plex [N-Term]	E0CXZ9 [240-250]		1	0.871178	-0.19896	0.592369	50983.7	45313.1	23036.4	45242.3	36432.1	55304.8
[K].DGGGAQHAQYVGPYR.[L]	Q69Z98	Serine/threonine-protein kinase BRSK2 OS=Mus musculus GN=Brsk2 PE=1 SV=2	1xTMT6plex [N-Term]	Q69Z98 [7-21]		1	1.47395	0.559689	0.556652	4989.98	15100.4	4110	3076.85	3916.49	9425.4
[R].VAPEEHPVLLTEAPLNPK.[A]	P60710; P63260	Actin, cytoplasmic 1 OS=Mus musculus GN=Actb PE=1 SV=1 Actin, cytoplasmic 2 OS=Mus musculus GN=Actg1 PE=1 SV=1	1xTMT6plex [K18]; 1xTMT6plex [N-Term]	P60710 [96-113]; P63260 [96-113]		2	1.21337	0.279017	0.648842	645339	1.24691e+06	650579	577938	377518	1.14022e+06
[K].EEAAEYAK.[L]	P62754	40S ribosomal protein S6 OS=Mus musculus GN=Rps6 PE=1 SV=1	1xTMT6plex [K8]; 1xTMT6plex [N-Term]	P62754 [204-211]		2	1.13781	0.186258	0.489702	164325	266373	254185	219565	166717	215649
[R].TEEGPTLSYGR.[D]	Q8K310	Matrin-3 OS=Mus musculus GN=Matr3 PE=1 SV=1	1xTMT6plex [N-Term]	Q8K310 [150-160]		1	1.24081	0.311284	0.506424	56725.8	130328	85023.3	69118.8	56133.4	94020.9
[R].MFGGSGTSSRPSSNR.[S]	P20152	Vimentin OS=Mus musculus GN=Vim PE=1 SV=3	1xTMT6plex [N-Term]	P20152 [14-28]		1	0.892142	-0.164655	0.564501	12880.8	18561.3	12987	16398.7	12979	20422.8
[K].LTLDTIFVPNTGK.[K]	J3QMG3	Voltage-dependent anion-selective channel protein 3 OS=Mus musculus GN=Vdac3 PE=1 SV=1	1xTMT6plex [K13]; 1xTMT6plex [N-Term]	J3QMG3 [98-110]		1	0.859975	-0.217634	0.590887	14547.7	32322.4	29372.7	26278.1	23970.4	38408.6
[K].RLTDADAMK.[Y]	Q03265	ATP synthase subunit alpha, mitochondrial OS=Mus musculus GN=Atp5a1 PE=1 SV=1	1xOxidation [M8]; 1xTMT6plex [K9]; 1xTMT6plex [N-Term]	Q03265 [262-270]		2	1.12892	0.174939	0.584772	150748	198812	137880	160523	94469.8	176784
[R].GSPLVVISQGK.[I]	O08553	Dihydropyrimidinase-related protein 2 OS=Mus musculus GN=Dpysl2 PE=1 SV=2	1xTMT6plex [K11]; 1xTMT6plex [N-Term]	O08553 [441-451]		1	1.39216	0.477321	0.616862	93220.9	288594	91114.4	73803.3	54592	211315
[K].TAEDQGVDEK.[E]	Q8CGK7	Guanine nucleotide-binding protein G(olf) subunit alpha OS=Mus musculus GN=Gnal PE=1 SV=1	1xTMT6plex [K10]; 1xTMT6plex [N-Term]	Q8CGK7 [10-19]		2	0.906412	-0.141761	0.577637	85708.8	135708	108607	123692	99568	140839
[K].LDEEHPELR.[T]	Q9CZC8	Secernin-1 OS=Mus musculus GN=Scrn1 PE=1 SV=1	1xTMT6plex [N-Term]	Q9CZC8 [197-205]		1	1.27029	0.345153	0.596028	38867.1	86885.9	38816.2	30260.3	31177.6	68114.9
[K].RPLGVDVQR.[G]	Q7TT50	Serine/threonine-protein kinase MRCK beta OS=Mus musculus GN=Cdc42bpb PE=1 SV=2	1xTMT6plex [N-Term]	Q7TT50 [1085-1093]		1	0.915912	-0.126718	0.612769	36074.7	59298	42705.8	56561.5	49408.1	44785.6
[K].GTAVAICR.[R]	O55143	Sarcoplasmic/endoplasmic reticulum calcium ATPase 2 OS=Mus musculus GN=Atp2a2 PE=1 SV=2	1xCarbamidomethyl [C7]; 1xTMT6plex [N-Term]	O55143 [629-636]		1	1.20251	0.266045	0.554711	92309	170176	90471.9	85449.8	78429.5	129638
[R].DVKPSNILVNSR.[G]	P31938	Dual specificity mitogen-activated protein kinase kinase 1 OS=Mus musculus GN=Map2k1 PE=1 SV=2	1xTMT6plex [K3]; 1xTMT6plex [N-Term]	P31938 [190-201]		1	1.25314	0.325551	0.610646	77045.4	158307	71224	69557.2	46008	129081
[RK].TIFVLTK.[VK]	H7BX01	Dynamin-like 120 kDa protein, mitochondrial OS=Mus musculus GN=Opa1 PE=1 SV=1	1xTMT6plex [K7]; 1xTMT6plex [N-Term]	H7BX01 [480-486]		1	1.28595	0.362837	0.570572	46693.5	86885.2	33201.7	33972.4	28892.8	66828.9
[K].GNYSER.[V]	Q8BFU2	Histone H2A type 3 OS=Mus musculus GN=Hist3h2a PE=1 SV=3	1xTMT6plex [N-Term]	Q8BFU2 [38-43]		1	0.870314	-0.200392	0.613931	75586.4	154349	189492	193612	132072	156242
[K].GAEGQKPGFGYGGR.[A]	F7A0B0	Myelin basic protein (Fragment) OS=Mus musculus GN=Mbp PE=1 SV=1	1xTMT6plex [K6]; 1xTMT6plex [N-Term]	F7A0B0 [142-155]		1	1.59547	0.673981	0.448309	38822.6	175699	72784.4	78184.1	40561.3	61330.8
[K].LYNTHLNK.[C]	Q99104	Unconventional myosin-Va OS=Mus musculus GN=Myo5a PE=1 SV=2	1xTMT6plex [K8]; 1xTMT6plex [N-Term]	Q99104 [527-534]		1	0.83826	-0.25453	0.580501	86281.2	162186	99595.3	118947	100792	195481
[K].TCNISVGR.[-]	Q8K0S0	Phytanoyl-CoA hydroxylase-interacting protein OS=Mus musculus GN=Phyhip PE=1 SV=1	1xCarbamidomethyl [C2]; 1xTMT6plex [N-Term]	Q8K0S0 [323-330]		1	1.34502	0.427624	0.581804	44001.5	110925	39864.2	35395.4	30042	79386.5
[R].SPTSSPTPQR.[R]	A0A0J9YUN4	Dynamin-1 OS=Mus musculus GN=Dnm1 PE=1 SV=1	1xTMT6plex [N-Term]	A0A0J9YUN4 [774-783]		1	1.34147	0.423812	0.541426	14285	38791.9	16666	19731.4	9103.67	23154.8
[R].DVDFELIK.[V]	P80316	T-complex protein 1 subunit epsilon OS=Mus musculus GN=Cct5 PE=1 SV=1	1xTMT6plex [K8]; 1xTMT6plex [N-Term]	P80316 [203-210]		1	1.13327	0.180492	0.609838	64139.1	98992.8	70188.2	61210.2	51525.2	93146.7
[K].DEALDEENKPGGQQDK.[T]	A2ARP8	Microtubule-associated protein 1A OS=Mus musculus GN=Map1a PE=1 SV=1	2xTMT6plex [K9; K16]; 1xTMT6plex [N-Term]	A2ARP8 [1614-1629]		1	1.29266	0.370348	0.602628	35745.8	103967	68390.4	34257.8	33763.7	92966.6
[K].CIEENNGVDKR.[I]	P56564; O35874	Excitatory amino acid transporter 1 OS=Mus musculus GN=Slc1a3 PE=1 SV=2 Neutral amino acid transporter A OS=Mus musculus GN=Slc1a4 PE=1 SV=1	1xCarbamidomethyl [C1]; 1xTMT6plex [K10]; 1xTMT6plex [N-Term]	P56564 [375-385]; O35874 [355-365]		4	1.26153	0.33518	0.596689	145834	353618	186809	144565	113979	285445
[K].RLIYATSSLDSGVPK.[R]	A0A140T8N0	Protein Igkv9-120 (Fragment) OS=Mus musculus GN=Igkv9-120 PE=1 SV=2	1xTMT6plex [K15]; 1xTMT6plex [N-Term]	A0A140T8N0 [68-82]		1	1.26186	0.335552	0.567502	65209.6	35831.8	90444	79134.6	35311.1	37302.8
[R].SPAWIPVPARR.[E]	A0A0A0MQD5	SH3 and multiple ankyrin repeat domains protein 3 OS=Mus musculus GN=Shank3 PE=1 SV=1	1xTMT6plex [N-Term]	A0A0A0MQD5 [1241-1251]		1	1.20928	0.274147	0.534032	23919.9	43869.1	22662.4	27052.3	18223.4	29522
[R].IHEGCEEPATHNALAK.[I]	Q68FD5	Clathrin heavy chain 1 OS=Mus musculus GN=Cltc PE=1 SV=3	1xCarbamidomethyl [C5]; 1xDeamidated [N12]; 1xTMT6plex [K16]; 1xTMT6plex [N-Term]	Q68FD5 [866-881]		1	1.18959	0.25046	0.605603	38331.6	72793.5	45417.2	39978.9	27919.2	63695.8
[K].DADSQNPDAPEGK.[R]	Q8CIE6	Coatomer subunit alpha OS=Mus musculus GN=Copa PE=1 SV=2	1xTMT6plex [K13]; 1xTMT6plex [N-Term]	Q8CIE6 [399-411]		1	1.15775	0.211327	0.517091	15128.5	19564.7	10819.7	10586	13105.8	15619.6
[K].IFNLYPR.[K]	Q6P1J1; E9PWE8	Crmp1 protein OS=Mus musculus GN=Crmp1 PE=1 SV=1 Dihydropyrimidinase-related protein 3 OS=Mus musculus GN=Dpysl3 PE=1 SV=1	1xTMT6plex [N-Term]	Q6P1J1 [505-511]; E9PWE8 [504-510]		2	1.28461	0.361332	0.57664	155430	350559	150330	140296	111660	258952
[K].EMQPTHPIR.[L]	P68254; Q9CQV8; P63101	14-3-3 protein theta OS=Mus musculus GN=Ywhaq PE=1 SV=1 14-3-3 protein beta/alpha OS=Mus musculus GN=Ywhab PE=1 SV=3 14-3-3 protein zeta/delta OS=Mus musculus GN=Ywhaz PE=1 SV=1	1xOxidation [M2]; 1xTMT6plex [N-Term]	P68254 [159-167]; Q9CQV8 [161-169]; P63101 [159-167]		1	1.26649	0.340831	0.551022	35955.3	81269.8	39094.4	35786.5	29993.7	57647.6
[K].LQLQNQESVR.[A]	B1AQX9	SRC kinase-signaling inhibitor 1 OS=Mus musculus GN=Srcin1 PE=1 SV=1	1xTMT6plex [N-Term]	B1AQX9 [708-717]		1	0.903437	-0.146504	0.627045	41647.8	68246.4	42642.1	50530.9	50861.8	67447.3
[K].LLNQEEGEYYNVPVADADNCSLLQK.[F]	P63318	Protein kinase C gamma type OS=Mus musculus GN=Prkcg PE=1 SV=1	1xCarbamidomethyl [C20]; 1xTMT6plex [K25]; 1xTMT6plex [N-Term]	P63318 [277-301]		2	1.15929	0.213242	0.453782	40939.7	74037.6	60884.8	52069.5	47838.2	51790.3
[R].EGKPCIIIK.[L]	P14094	Sodium/potassium-transporting ATPase subunit beta-1 OS=Mus musculus GN=Atp1b1 PE=1 SV=1	1xCarbamidomethyl [C5]; 2xTMT6plex [K3; K9]; 1xTMT6plex [N-Term]	P14094 [171-179]		2	1.2832	0.359749	0.549755	547952	1.30869e+06	623108	612572	418884	901014
[K].GLSYETTESPRPVGQVADKPK.[T]	Q8K0T0	Reticulon-1 OS=Mus musculus GN=Rtn1 PE=1 SV=1	2xTMT6plex [K19; K21]; 1xTMT6plex [N-Term]	Q8K0T0 [365-385]		1	1.26902	0.343712	0.687526	28679.7	66784.9	24972.5	16101.5	18336.5	60467.7
[R].CLEDNLGIDKR.[V]	P43006	Excitatory amino acid transporter 2 OS=Mus musculus GN=Slc1a2 PE=1 SV=1	1xCarbamidomethyl [C1]; 1xTMT6plex [K10]; 1xTMT6plex [N-Term]	P43006 [373-383]		2	1.25618	0.329039	0.581919	373950	802677	375859	364717	260382	610783
[K].IREQNLQDIK.[T]	Q9QYC0	Alpha-adducin OS=Mus musculus GN=Add1 PE=1 SV=2	1xTMT6plex [K10]; 1xTMT6plex [N-Term]	Q9QYC0 [506-515]		1	1.2456	0.316842	0.59174	49546.7	106686	53530	53840.1	31566.5	82996.3
[R].LASLSEKPPAIDWAYYR.[A]	Q9DCX2	ATP synthase subunit d, mitochondrial OS=Mus musculus GN=Atp5h PE=1 SV=3	1xTMT6plex [K7]; 1xTMT6plex [N-Term]	Q9DCX2 [42-58]		1	1.32031	0.400874	0.509645	63048.4	176846	96610.2	70292.6	66433.3	118142
[K].VSSAVLK.[A]	Q9DCJ5	NADH dehydrogenase [ubiquinone] 1 alpha subcomplex subunit 8 OS=Mus musculus GN=Ndufa8 PE=1 SV=3	1xTMT6plex [K7]; 1xTMT6plex [N-Term]	Q9DCJ5 [20-26]		1	1.26803	0.342587	0.552384	95590.3	233541	128163	115305	75730.9	169598
[K].DYCVTANSK.[L]	A0A1B0GSR9	L-lactate dehydrogenase A chain OS=Mus musculus GN=Ldha PE=1 SV=1	1xCarbamidomethyl [C3]; 1xTMT6plex [K9]; 1xTMT6plex [N-Term]	A0A1B0GSR9 [65-73]		1	1.16217	0.216826	0.572471	43915.2	79940	59429.3	44006.6	42814	70887.6
[R].LIFDNLK.[K]	A0A0G2JGX4; Q8VDN2; Q6PIE5	Sodium/potassium-transporting ATPase subunit alpha OS=Mus musculus GN=Atp1a3 PE=1 SV=1 Sodium/potassium-transporting ATPase subunit alpha-1 OS=Mus musculus GN=Atp1a1 PE=1 SV=1 Sodium/potassium-transporting ATPase subunit alpha-2 OS=Mus musculus GN=Atp1a2 PE=1 SV=1	1xTMT6plex [K7]; 1xTMT6plex [N-Term]	A0A0G2JGX4 [770-776]; Q8VDN2 [767-773]; Q6PIE5 [764-770]		2	1.23328	0.302499	0.629911	459244	950697	463051	397093	305189	816428
[K].EHEQADSEIK.[Q]	E9Q512	Protein Trip11 OS=Mus musculus GN=Trip11 PE=1 SV=1	1xTMT6plex [K10]; 1xTMT6plex [N-Term]	E9Q512 [1384-1393]		2	0.870569	-0.19997	0.537382	62031.9	55591.7	40289.4	78108.3	44823	58459.3
[R].DIIFELR.[R]	Q8BHL5	Engulfment and cell motility protein 2 OS=Mus musculus GN=Elmo2 PE=1 SV=1	1xTMT6plex [N-Term]	Q8BHL5 [326-332]		1	1.0932	0.128553	0.546561	42059.4	57230.8	40661	37330.8	47290	43399.4
[K].KVAEIPFNSTNK.[Y]	A0A0G2JGX4	Sodium/potassium-transporting ATPase subunit alpha OS=Mus musculus GN=Atp1a3 PE=1 SV=1	2xTMT6plex [K1; K12]; 1xTMT6plex [N-Term]	A0A0G2JGX4 [479-490]		2	1.1669	0.222685	0.569208	289698	512071	321292	306828	239484	416118
[K].IMESFK.[N]	A0A0G2JGX4; Q8VDN2	Sodium/potassium-transporting ATPase subunit alpha OS=Mus musculus GN=Atp1a3 PE=1 SV=1 Sodium/potassium-transporting ATPase subunit alpha-1 OS=Mus musculus GN=Atp1a1 PE=1 SV=1	1xTMT6plex [K6]; 1xTMT6plex [N-Term]	A0A0G2JGX4 [160-165]; Q8VDN2 [157-162]		2	1.27035	0.345224	0.613615	528859	1.20289e+06	535551	523395	305405	955986
[R].LALFNPDVSWDRK.[N]	Q62425	Cytochrome c oxidase subunit NDUFA4 OS=Mus musculus GN=Ndufa4 PE=1 SV=2	1xTMT6plex [K13]; 1xTMT6plex [N-Term]	Q62425 [36-48]		3	1.1569	0.210267	0.591462	412065	683978	425389	393186	331363	590543
[K].IAVAAQNCYK.[V]	P17751	Triosephosphate isomerase OS=Mus musculus GN=Tpi1 PE=1 SV=4	1xCarbamidomethyl [C8]; 1xTMT6plex [K10]; 1xTMT6plex [N-Term]	P17751 [110-119]		1	1.23904	0.309221	0.625644	43260	99280.3	53307.3	34897.1	37509.6	85657.6
[K].LGDFGLSR.[Y]	Q9QVP9	Protein-tyrosine kinase 2-beta OS=Mus musculus GN=Ptk2b PE=1 SV=2	1xTMT6plex [N-Term]	Q9QVP9 [565-572]		1	1.17974	0.238467	0.623517	44756.3	80802.3	48434.6	40180.3	34242.4	73061.9
[KR].DSYVGDEAQSKR.[G]	P60710; P68134; P63260	Actin, cytoplasmic 1 OS=Mus musculus GN=Actb PE=1 SV=1 Actin, alpha skeletal muscle OS=Mus musculus GN=Acta1 PE=1 SV=1 Actin, cytoplasmic 2 OS=Mus musculus GN=Actg1 PE=1 SV=1	1xTMT6plex [K11]; 1xTMT6plex [N-Term]	P60710 [51-62]; P68134 [53-64]; P63260 [51-62]		1	1.23341	0.302652	0.60598	68049.7	116307	51330.3	55264	37408.8	98412.7
[R].GLFIIDAK.[G]	Q61171	Peroxiredoxin-2 OS=Mus musculus GN=Prdx2 PE=1 SV=3	1xTMT6plex [K8]; 1xTMT6plex [N-Term]	Q61171 [128-135]		1	1.26105	0.334628	0.548826	150917	361467	197298	141158	156339	265271
[R].LFSLTLK.[K]	Q8K212	Phosphofurin acidic cluster sorting protein 1 OS=Mus musculus GN=Pacs1 PE=1 SV=2	1xTMT6plex [K7]; 1xTMT6plex [N-Term]	Q8K212 [118-124]		1	0.80931	-0.305235	0.480931	78302.5	104059	96553.6	74095.3	166352	104187
[R].NQLIQR.[EL]	Q8BL80	Rho GTPase-activating protein 22 OS=Mus musculus GN=Arhgap22 PE=1 SV=2	1xTMT6plex [N-Term]	Q8BL80 [674-679]		2	1.2029	0.266516	0.561214	27184.1	54769.8	34801	34855.1	20371.5	41834.5
[R].DMDELK.[K]	Q8VDN2	Sodium/potassium-transporting ATPase subunit alpha-1 OS=Mus musculus GN=Atp1a1 PE=1 SV=1	1xTMT6plex [K6]; 1xTMT6plex [N-Term]	Q8VDN2 [31-36]		1	1.35247	0.435596	0.545062	103274	280718	112039	102174	82638.8	181947
[K].LGTAAIQGAIEK.[A]	Q8QZT1	Acetyl-CoA acetyltransferase, mitochondrial OS=Mus musculus GN=Acat1 PE=1 SV=1	1xTMT6plex [K12]; 1xTMT6plex [N-Term]	Q8QZT1 [64-75]		1	1.14066	0.18987	0.582705	64320.2	84636.4	52632.4	62207.9	39720	74802
[R].ELISNASDALDKIR.[YL]	P11499	Heat shock protein HSP 90-beta OS=Mus musculus GN=Hsp90ab1 PE=1 SV=3	1xTMT6plex [K12]; 1xTMT6plex [N-Term]	P11499 [42-55]		2	1.22942	0.297981	0.56437	111591	214963	104002	106450	82600.5	161160
[R].AASPAKPSSLDLVPNLPR.[A]	Q8CC35	Synaptopodin OS=Mus musculus GN=Synpo PE=1 SV=2	1xDeamidated [N15]; 1xTMT6plex [K6]; 1xTMT6plex [N-Term]	Q8CC35 [831-848]		1	0.849134	-0.235936	0.590326	55411.3	99156.9	59813.2	64720.9	70368.9	117381
[K].AGQENISVSK.[R]	Q6PIE5	Sodium/potassium-transporting ATPase subunit alpha-2 OS=Mus musculus GN=Atp1a2 PE=1 SV=1	1xTMT6plex [K10]; 1xTMT6plex [N-Term]	Q6PIE5 [433-442]		3	1.24006	0.310406	0.581789	219104	456187	223563	215023	158678	351148
[R].YSALIIGMAYGAK.[R]	Q06185	ATP synthase subunit e, mitochondrial OS=Mus musculus GN=Atp5i PE=1 SV=2	1xTMT6plex [K13]; 1xTMT6plex [N-Term]	Q06185 [16-28]		1	1.15775	0.211322	0.633925	23255.9	39260.3	27542.5	23316.7	16477.4	37993.8
[K].LEQVLSSMK.[E]	Q91VA7	Isocitrate dehydrogenase [NAD] subunit, mitochondrial OS=Mus musculus GN=Idh3b PE=1 SV=1	1xTMT6plex [K9]; 1xTMT6plex [N-Term]	Q91VA7 [96-104]		1	1.16971	0.226148	0.514945	100187	178630	107684	98122.2	107396	124906
[K].VTLAANGK.[S]	P43006	Excitatory amino acid transporter 2 OS=Mus musculus GN=Slc1a2 PE=1 SV=1	1xDeamidated [N6]; 1xTMT6plex [K8]; 1xTMT6plex [N-Term]	P43006 [550-557]		6	1.27924	0.355286	0.568853	1.19352e+06	2.89683e+06	1.39342e+06	1.22242e+06	945845	2.11847e+06
[R].ADREVAIYSK.[E]	P62881	Guanine nucleotide-binding protein subunit beta-5 OS=Mus musculus GN=Gnb5 PE=1 SV=1	1xTMT6plex [K10]; 1xTMT6plex [N-Term]	P62881 [312-321]		1	1.24579	0.317061	0.556836	41490.2	89150.5	44307.1	40858.2	34715.9	64857.1
[K].VSLQDPSALATSK.[E]	P20357	Microtubule-associated protein 2 OS=Mus musculus GN=Map2 PE=1 SV=2	1xTMT6plex [K13]; 1xTMT6plex [N-Term]	P20357 [350-362]		2	1.29408	0.371927	0.571801	44426.1	117560	59180.8	47490.7	35959.7	87455.9
[R].LRDDTEAAIR.[A]	P08553	Neurofilament medium polypeptide OS=Mus musculus GN=Nefm PE=1 SV=4	1xTMT6plex [N-Term]	P08553 [193-202]		2	0.900464	-0.151259	0.61996	52575.2	102174	76895.8	99581.6	79357.9	78311.4
[K].HYQGTVDK.[L]	O08599	Syntaxin-binding protein 1 OS=Mus musculus GN=Stxbp1 PE=1 SV=2	1xTMT6plex [K8]; 1xTMT6plex [N-Term]	O08599 [357-364]		2	1.26444	0.338501	0.594807	181168	437175	222275	194718	127847	342248
[R].DTLPGLR.[N]	A0A0J9YUN4	Dynamin-1 OS=Mus musculus GN=Dnm1 PE=1 SV=1	1xTMT6plex [N-Term]	A0A0J9YUN4 [291-297]		1	1.56816	0.649074	0.480533	72891.7	262557	77793.5	81368.9	65474.8	116677
[R].SQNIITDSSSLNAEAIR.[Q]	Q62261	Spectrin beta chain, non-erythrocytic 1 OS=Mus musculus GN=Sptbn1 PE=1 SV=2	1xTMT6plex [N-Term]	Q62261 [1548-1564]		1	0.86453	-0.210011	0.573499	21920.5	37233.6	23365.9	22478.5	33047.4	39924.8
[K].KEASDGTDKAPTDSR.[T]	Q8C8U0	Liprin-beta-1 OS=Mus musculus GN=Ppfibp1 PE=1 SV=3	2xTMT6plex [K1; K9]; 1xTMT6plex [N-Term]	Q8C8U0 [441-455]		2	0.95066	-0.0729986	0.535676	387396	401663	355605	409746	441436	352892
[K].TVTAMDVVYALKR.[Q]	P62806	Histone H4 OS=Mus musculus GN=Hist1h4a PE=1 SV=2	1xOxidation [M5]; 1xTMT6plex [K12]; 1xTMT6plex [N-Term]	P62806 [81-93]		2	1.2016	0.26496	0.435071	76583.7	151558	136530	97065.3	94509.6	111912
[K].LFADAEEEQR.[R]	P46460	Vesicle-fusing ATPase OS=Mus musculus GN=Nsf PE=1 SV=2	1xTMT6plex [N-Term]	P46460 [305-314]		2	1.15371	0.206286	0.599285	92140.1	147470	89718.6	84807.7	71524.2	129119
[K].YEELQITAGR.[H]	P04264	Keratin, type II cytoskeletal 1 CONTAMINANT OS=Homo sapiens GN=KRT1 PE=1 SV=6	1xTMT6plex [N-Term]	P04264 [377-386]		2	0.834489	-0.261035	0.581175	94668.2	251562	200400	249891	141297	263860
[K].TCLLIVFSK.[D]	Q9QUI0; P62746	Transforming protein RhoA OS=Mus musculus GN=Rhoa PE=1 SV=1 Rho-related GTP-binding protein RhoB OS=Mus musculus GN=Rhob PE=1 SV=1	1xCarbamidomethyl [C2]; 1xTMT6plex [K9]; 1xTMT6plex [N-Term]	Q9QUI0 [19-27]; P62746 [19-27]		2	1.11489	0.156908	0.57826	94588.4	141333	111637	108331	77274	126136
[R].EFWEER.[F]	A0A0J9YVF0	Metabotropic glutamate receptor 2 OS=Mus musculus GN=Grm2 PE=1 SV=1	1xTMT6plex [N-Term]	A0A0J9YVF0 [347-352]		1	0.908094	-0.139087	0.562571	76858.7	109004	96287.8	126048	98857.2	85801.9
[K].ELAQTTR.[T]	H3BL49	T-complex protein 1 subunit theta OS=Mus musculus GN=Cct8 PE=1 SV=1	1xTMT6plex [N-Term]	H3BL49 [38-44]		1	1.16096	0.215321	0.555667	109697	163586	90808.5	100681	81529.9	131402
[R].SLGLGGR.[S]	P20357	Microtubule-associated protein 2 OS=Mus musculus GN=Map2 PE=1 SV=2	1xTMT6plex [N-Term]	P20357 [687-693]		1	1.3453	0.427925	0.603394	101570	318307	136242	94945.6	78701.5	239733
[K].NDLVEALK.[R]	A2AMW0	Capping protein (Actin filament) muscle Z-line, beta, isoform CRA_a OS=Mus musculus GN=Capzb PE=1 SV=1	1xTMT6plex [K8]; 1xTMT6plex [N-Term]	A2AMW0 [248-255]		1	1.19372	0.255469	0.525404	114765	212627	116878	111365	111878	148929
[K].REMTEQCER.[L]	E9Q512	Protein Trip11 OS=Mus musculus GN=Trip11 PE=1 SV=1	1xCarbamidomethyl [C7]; 1xTMT6plex [N-Term]	E9Q512 [344-352]		1	1.10292	0.141332	0.620386	29092.2	30417.3	23379.5	33023.1	18277.4	23853.4
[K].NKDQGTYEDYVEGLR.[V]	Q60605	Myosin light polypeptide 6 OS=Mus musculus GN=Myl6 PE=1 SV=3	1xTMT6plex [K2]; 1xTMT6plex [N-Term]	Q60605 [80-94]		1	0.871795	-0.197939	0.736308	66471.8	158504	50278.7	89819.9	88392.4	137520
[R].APQCLGK.[F]	G3XA10	Heterogeneous nuclear ribonucleoprotein U OS=Mus musculus GN=Gm28062 PE=1 SV=1	1xCarbamidomethyl [C4]; 1xTMT6plex [K7]; 1xTMT6plex [N-Term]	G3XA10 [535-541]		1	1.20624	0.270511	0.476199	68091.9	143313	102599	89358.9	73850	97108.8
[K].DVTNNVHYENYR.[S]	E9Q1G8	Septin-7 OS=Mus musculus GN=Sept7 PE=1 SV=2	1xTMT6plex [N-Term]	E9Q1G8 [299-310]		1	1.23934	0.309577	0.596294	19212.8	42648.9	22780.8	12760.7	21836.3	33699.3
[R].LQSLER.[G]	Q9D6M3	Mitochondrial glutamate carrier 1 OS=Mus musculus GN=Slc25a22 PE=1 SV=1	1xTMT6plex [N-Term]	Q9D6M3 [253-258]		1	1.15643	0.209677	0.602441	322403	525076	316154	278634	267084	460511
[R].IMNTFSVVPSPK.[V]	Q9D6F9; Q9ERD7; P99024; P68372	Tubulin beta-4A chain OS=Mus musculus GN=Tubb4a PE=1 SV=3 Tubulin beta-3 chain OS=Mus musculus GN=Tubb3 PE=1 SV=1 Tubulin beta-5 chain OS=Mus musculus GN=Tubb5 PE=1 SV=1 Tubulin beta-4B chain OS=Mus musculus GN=Tubb4b PE=1 SV=1	1xOxidation [M2]; 1xTMT6plex [K12]; 1xTMT6plex [N-Term]	Q9D6F9 [163-174]; Q9ERD7 [163-174]; P99024 [163-174]; P68372 [163-174]		4	1.10223	0.14043	0.614508	345289	477294	367079	324613	289534	465172
[K].NNPEPWNK.[L]	Q62425	Cytochrome c oxidase subunit NDUFA4 OS=Mus musculus GN=Ndufa4 PE=1 SV=2	1xTMT6plex [K8]; 1xTMT6plex [N-Term]	Q62425 [49-56]		1	1.13216	0.179077	0.60639	521214	771006	505497	491541	393793	702531
[R].SGEEKFPGVVR.[F]	Z4YJJ5	Ubiquitin carboxyl-terminal hydrolase CYLD OS=Mus musculus GN=Cyld PE=1 SV=1	1xTMT6plex [K5]; 1xTMT6plex [N-Term]	Z4YJJ5 [137-147]		1	1.16164	0.216167	0.616558	49624.2	81706	48646.1	43360.2	38288.5	73283.8
[K].DDMIFEDCGNVPSEPK.[E]	P14094	Sodium/potassium-transporting ATPase subunit beta-1 OS=Mus musculus GN=Atp1b1 PE=1 SV=1	1xCarbamidomethyl [C8]; 1xDeamidated [N10]; 1xOxidation [M3]; 1xTMT6plex [K16]; 1xTMT6plex [N-Term]	P14094 [119-134]		1	1.18761	0.248064	0.553557	68588.2	127354	72136.5	68755.1	60716.4	96257.8
[K].YLATASTMDHAR.[H]	F6RT34; F6TYB7; F7A0B0	Myelin basic protein (Fragment) OS=Mus musculus GN=Mbp PE=1 SV=1 Myelin basic protein (Fragment) OS=Mus musculus GN=Mbp PE=1 SV=1 Myelin basic protein (Fragment) OS=Mus musculus GN=Mbp PE=1 SV=1	1xOxidation [M8]; 1xTMT6plex [N-Term]	F6RT34 [30-41]; F6TYB7 [50-61]; F7A0B0 [25-36]		1	0.885068	-0.17614	0.692936	10666.7	29149.3	16619.5	23282.1	17560	22921.9
[K].NQTAEKEEFEHQQK.[E]	P63017	Heat shock cognate 71 kDa protein OS=Mus musculus GN=Hspa8 PE=1 SV=1	2xTMT6plex [K6; K14]; 1xTMT6plex [N-Term]	P63017 [584-597]		1	1.10174	0.139782	0.576646	80853	118529	90390.1	74212.9	83071.7	105729
[K].MDVGGLSDPYVK.[IV]	P46096	Synaptotagmin-1 OS=Mus musculus GN=Syt1 PE=1 SV=1	1xTMT6plex [K12]; 1xTMT6plex [N-Term]	P46096 [302-313]		1	1.2616	0.335253	0.518678	26161	59315.9	29610.4	27906.9	25099.6	38216.9
[K].VAAYAAQLEQYQK.[A]	P28663	Beta-soluble NSF attachment protein OS=Mus musculus GN=Napb PE=1 SV=2	1xTMT6plex [K13]; 1xTMT6plex [N-Term]	P28663 [168-180]		2	1.23433	0.303723	0.530463	97858.7	220651	130518	117568	90039.8	156176
[R].LIEVGPSGAQFLGK.[L]	S4R2T7	Ankyrin-2 (Fragment) OS=Mus musculus GN=Ank2 PE=1 SV=2	1xTMT6plex [K14]; 1xTMT6plex [N-Term]	S4R2T7 [1025-1038]		1	1.11479	0.156777	0.648951	37688.9	49596.7	39225.5	35073.4	25540.6	52869.8
[R].NVAQYNANHPDFPMQIEQLER.[Y]	Q9JHU4	Cytoplasmic dynein 1 heavy chain 1 OS=Mus musculus GN=Dync1h1 PE=1 SV=2	1xTMT6plex [N-Term]	Q9JHU4 [2466-2486]		1	1.27267	0.347859	0.769265	6348.43	3700.54	0	0	3386.81	4509.16
[R].QLQEEDRGIDR.[V]	Q3UMR5	Calcium uniporter protein, mitochondrial OS=Mus musculus GN=Mcu PE=1 SV=2	1xTMT6plex [N-Term]	Q3UMR5 [113-123]		1	1.23083	0.299627	0.551081	39695.3	79141.7	38939.8	42767.2	29992.2	55428.3
[R].QEPSDSPMFIINR.[K]	Q61495	Desmoglein-1-alpha OS=Mus musculus GN=Dsg1a PE=2 SV=2	1xOxidation [M8]; 1xTMT6plex [N-Term]	Q61495 [201-213]		1	1.2212	0.288294	0.480446	22660.2	49909.7	35326.5	30155.8	24152.8	34044.5
[K].KEMQPTHPIR.[L]	P68254; Q9CQV8; P63101	14-3-3 protein theta OS=Mus musculus GN=Ywhaq PE=1 SV=1 14-3-3 protein beta/alpha OS=Mus musculus GN=Ywhab PE=1 SV=3 14-3-3 protein zeta/delta OS=Mus musculus GN=Ywhaz PE=1 SV=1	1xOxidation [M3]; 1xTMT6plex [K1]; 1xTMT6plex [N-Term]	P68254 [158-167]; Q9CQV8 [160-169]; P63101 [158-167]		1	1.25845	0.331648	0.605693	56671.6	132624	63898.7	45378.8	50167.4	105649
[K].EEEINHLK.[A]	E9Q512	Protein Trip11 OS=Mus musculus GN=Trip11 PE=1 SV=1	1xTMT6plex [K8]; 1xTMT6plex [N-Term]	E9Q512 [104-111]		1	0.848443	-0.23711	0.480076	79485.5	78913.4	75291.7	125639	65074.9	84720.3
[R].YASENVNK.[L]	P62821; Q9D1G1	Ras-related protein Rab-1A OS=Mus musculus GN=Rab1A PE=1 SV=3 Ras-related protein Rab-1B OS=Mus musculus GN=Rab1b PE=1 SV=1	1xTMT6plex [K8]; 1xTMT6plex [N-Term]	P62821 [112-119]; Q9D1G1 [109-116]		1	0.890765	-0.166884	0.574748	136578	187733	123527	163470	130444	208843
[K].LMVHNWEYLGK.[Q]	Q8BVE3	V-type proton ATPase subunit H OS=Mus musculus GN=Atp6v1h PE=1 SV=1	1xOxidation [M2]; 1xTMT6plex [K11]; 1xTMT6plex [N-Term]	Q8BVE3 [459-469]		1	1.40699	0.49261	0.521578	45039.4	132802	48048.8	44596.8	39300.7	76651.3
[R].NTLFNLSNFLDK.[S]	E9QLK9	Clathrin coat assembly protein AP180 OS=Mus musculus GN=Snap91 PE=1 SV=2	1xTMT6plex [K12]; 1xTMT6plex [N-Term]	E9QLK9 [101-112]		1	1.28226	0.358693	0.664097	14196.6	36115.9	14238.4	11308.7	8341	30691.7
[K].VNNASLIGLGYTQTLRPGVK.[L]	J3QMG3	Voltage-dependent anion-selective channel protein 3 OS=Mus musculus GN=Vdac3 PE=1 SV=1	1xTMT6plex [K20]; 1xTMT6plex [N-Term]	J3QMG3 [238-257]		1	1.11744	0.160195	0.654265	29106.2	41038.5	33728.9	21905.6	27030.6	44020.7
[R].IMDPNIVGNEHYDVAR.[G]	P56480	ATP synthase subunit beta, mitochondrial OS=Mus musculus GN=Atp5b PE=1 SV=2	1xTMT6plex [N-Term]	P56480 [407-422]		2	1.07708	0.107121	0.555459	66290	89970.2	82977.7	70190.6	67162.4	84764.8
[K].MIYASSK.[D]	Q9R0P5; P18760	Destrin OS=Mus musculus GN=Dstn PE=1 SV=3 Cofilin-1 OS=Mus musculus GN=Cfl1 PE=1 SV=3	1xTMT6plex [K7]; 1xTMT6plex [N-Term]	Q9R0P5 [115-121]; P18760 [115-121]		3	1.2291	0.297603	0.579312	490974	1.0054e+06	501113	454705	397888	772567
[R].DMGGYSTTTDFIK.[S]	Q91VA7	Isocitrate dehydrogenase [NAD] subunit, mitochondrial OS=Mus musculus GN=Idh3b PE=1 SV=1	1xOxidation [M2]; 1xTMT6plex [K13]; 1xTMT6plex [N-Term]	Q91VA7 [361-373]		2	1.09359	0.129076	0.566917	126759	173790	125441	146960	108540	134031
[R].AQIDNLTR.[E]	E9Q557	Desmoplakin OS=Mus musculus GN=Dsp PE=1 SV=1	1xTMT6plex [N-Term]	E9Q557 [1405-1412]		1	1.44909	0.535146	0.437322	31413.9	110553	54986.9	48490.4	40125.2	47300.2
[K].VVVLGSGGVGK.[S]	Q80ZJ1	Ras-related protein Rap-2a OS=Mus musculus GN=Rap2a PE=1 SV=2	1xTMT6plex [K11]; 1xTMT6plex [N-Term]	Q80ZJ1 [6-16]		1	1.04798	0.0676086	0.571087	101137	108869	123214	115835	98598.7	103532
[R].TQDENPVVHFFK.[N]	F6RT34; F6TYB7; F7A0B0	Myelin basic protein (Fragment) OS=Mus musculus GN=Mbp PE=1 SV=1 Myelin basic protein (Fragment) OS=Mus musculus GN=Mbp PE=1 SV=1 Myelin basic protein (Fragment) OS=Mus musculus GN=Mbp PE=1 SV=1	1xTMT6plex [K12]; 1xTMT6plex [N-Term]	F6RT34 [121-132]; F6TYB7 [141-152]; F7A0B0 [116-127]		6	1.33926	0.421437	0.468566	184173	549933	382477	364691	184472	284567
[R].LLRDYQELMNTK.[L]	P04264	Keratin, type II cytoskeletal 1 CONTAMINANT OS=Homo sapiens GN=KRT1 PE=1 SV=6	1xTMT6plex [K12]; 1xTMT6plex [N-Term]	P04264 [461-472]		2	0.855207	-0.225655	0.642808	128246	392715	407864	463414	290578	332091
[R].MLQLVEESKDAGIR.[T]	P60879	Synaptosomal-associated protein 25 OS=Mus musculus GN=Snap25 PE=1 SV=1	1xTMT6plex [K9]; 1xTMT6plex [N-Term]	P60879 [32-45]		1	1.23208	0.301092	0.531408	51911.8	110039	57801.5	58488.1	45953.9	73916.9
[K].ENSGANERDVEK.[K]	Q3UXZ6	Protein FAM81A OS=Mus musculus GN=Fam81a PE=1 SV=2	1xTMT6plex [K12]; 1xTMT6plex [N-Term]	Q3UXZ6 [257-268]		1	1.10943	0.149821	0.679684	28103.5	28204.7	35623	40269.4	21686.1	20907.7
[R].QASQAGPGPR.[T]	O88935	Synapsin-1 OS=Mus musculus GN=Syn1 PE=1 SV=2	1xTMT6plex [N-Term]	O88935 [603-612]		1	1.20334	0.267046	0.553891	174442	281714	136531	165012	115195	212329
[RK].TEGAEK.[LK]	P63101	14-3-3 protein zeta/delta OS=Mus musculus GN=Ywhaz PE=1 SV=1	1xTMT6plex [K6]; 1xTMT6plex [N-Term]	P63101 [69-74]		1	1.20337	0.267074	0.562904	67188.6	123727	63552.8	56639.7	60949.6	93874.6
[R].YAFGQEK.[T]	Q9CQ75	NADH dehydrogenase [ubiquinone] 1 alpha subcomplex subunit 2 OS=Mus musculus GN=Ndufa2 PE=1 SV=3	1xTMT6plex [K7]; 1xTMT6plex [N-Term]	Q9CQ75 [69-75]		1	1.29686	0.375019	0.526162	108819	264872	119985	115602	98228.4	166841
[K].KVIEPMACDGLR.[T]	S4R1C4	Calcium-transporting ATPase OS=Mus musculus GN=Atp2b2 PE=1 SV=1	1xCarbamidomethyl [C8]; 1xTMT6plex [K1]; 1xTMT6plex [N-Term]	S4R1C4 [614-625]		1	1.33172	0.413292	0.528611	93935.5	238579	97060.8	95502.5	80354.8	146714
[K].YQVDLSK.[G]	Q6PIE5	Sodium/potassium-transporting ATPase subunit alpha-2 OS=Mus musculus GN=Atp1a2 PE=1 SV=1	1xTMT6plex [K7]; 1xTMT6plex [N-Term]	Q6PIE5 [53-59]		2	1.24148	0.312059	0.575901	208089	461776	236214	207057	173821	348960
[K].QGQYSPMAIEEQVAVIYAGVR.[G]	Q03265	ATP synthase subunit alpha, mitochondrial OS=Mus musculus GN=Atp5a1 PE=1 SV=1	1xOxidation [M7]; 1xTMT6plex [N-Term]	Q03265 [473-493]		1	1.1193	0.162602	0.648819	12573.5	16846.6	14244.4	18159.6	12729.9	8120.79
[K].IRDEMVATEQER.[T]	O55143	Sarcoplasmic/endoplasmic reticulum calcium ATPase 2 OS=Mus musculus GN=Atp2a2 PE=1 SV=2	1xTMT6plex [N-Term]	O55143 [235-246]		1	1.2128	0.278337	0.554441	29639.5	62233.8	35729.7	29780.6	28709.4	46724
[K].AVISMLNETMNEAPEETK.[I]	P43006	Excitatory amino acid transporter 2 OS=Mus musculus GN=Slc1a2 PE=1 SV=1	1xDeamidated [N7]; 1xTMT6plex [K18]; 1xTMT6plex [N-Term]	P43006 [209-226]		2	1.1971	0.259541	0.585622	49961.9	101842	62829.5	52137.3	43235.9	83921.6
[K].AAEEVEAK.[F]	Q9CRB9; D3Z0L4	MICOS complex subunit Mic19 OS=Mus musculus GN=Chchd3 PE=1 SV=1 MICOS complex subunit (Fragment) OS=Mus musculus GN=Chchd3 PE=1 SV=1	1xTMT6plex [K8]; 1xTMT6plex [N-Term]	Q9CRB9 [166-173]; D3Z0L4 [171-178]		1	1.18556	0.245574	0.66039	63710	114924	63780.1	57904.3	38839.6	107727
[R].GLLEAGR.[Q]	Q68FG2	Protein Sptbn2 OS=Mus musculus GN=Sptbn2 PE=1 SV=1	1xTMT6plex [N-Term]	Q68FG2 [1230-1236]		1	1.16353	0.218507	0.668944	61085.5	99809.5	58803	51503	39193.9	98123.5
[K].IANVDTADTATYYCAR.[I]	A0A0A6YXQ0	Protein Ighv8-8 (Fragment) OS=Mus musculus GN=Ighv8-8 PE=4 SV=1	1xCarbamidomethyl [C14]; 1xTMT6plex [N-Term]	A0A0A6YXQ0 [103-118]		1	0.85132	-0.232226	0.628128	16550.8	23261.7	37954.8	23034.6	26215.7	42098.8
[R].EIQPPFKPK.[V]	Q4VA93	Protein kinase C OS=Mus musculus GN=Prkca PE=1 SV=1	2xTMT6plex [K7; K9]; 1xTMT6plex [N-Term]	Q4VA93 [609-617]		1	1.11173	0.152801	0.585757	35217.5	50718.3	34314.8	31986.3	31646.7	44532.6
[R].SEVTELRR.[L]	Q9WTL4	Insulin receptor-related protein OS=Mus musculus GN=Insrr PE=1 SV=2	1xTMT6plex [N-Term]	Q9WTL4 [37-44]		2	5.93138	2.56837	0.393686	15493	554359	37201.3	28205.4	43102.5	31038
[K].LFDSICNNK.[W]	P08752; B2RSH2	Guanine nucleotide-binding protein G(i) subunit alpha-2 OS=Mus musculus GN=Gnai2 PE=1 SV=5 Guanine nucleotide-binding protein G(i) subunit alpha-1 OS=Mus musculus GN=Gnai1 PE=1 SV=1	1xCarbamidomethyl [C6]; 1xTMT6plex [K9]; 1xTMT6plex [N-Term]	P08752 [250-258]; B2RSH2 [249-257]		1	0.889497	-0.168939	0.676359	52447.3	111545	60039.4	66766.7	87798.2	97298.6
[K].HLIPAANTGESK.[V]	P62259	14-3-3 protein epsilon OS=Mus musculus GN=Ywhae PE=1 SV=1	1xTMT6plex [K12]; 1xTMT6plex [N-Term]	P62259 [107-118]		1	1.21004	0.275051	0.630948	28630.9	56236.3	28642.5	23004.7	22184.7	48617.4
[R].RNPGGWVEKETYY.[-]	A0A0G2JGX4	Sodium/potassium-transporting ATPase subunit alpha OS=Mus musculus GN=Atp1a3 PE=1 SV=1	1xTMT6plex [K9]; 1xTMT6plex [N-Term]	A0A0G2JGX4 [1014-1026]		2	1.27359	0.3489	0.578573	212993	537262	273726	242505	162247	399260
[K].VGEQAQVVIIDMNDPSNPIR.[R]	Q68FD5	Clathrin heavy chain 1 OS=Mus musculus GN=Cltc PE=1 SV=3	1xTMT6plex [N-Term]	Q68FD5 [44-63]		1	0.899714	-0.152462	0.512513	14064.2	14394.8	14005.9	13091.2	14018.2	20088.8
[K].LKDDEVAQLR.[K]	P16125	L-lactate dehydrogenase B chain OS=Mus musculus GN=Ldhb PE=1 SV=2	1xTMT6plex [K2]; 1xTMT6plex [N-Term]	P16125 [309-318]		1	1.10258	0.140888	0.605194	107426	136986	103332	111171	74777.4	129442
[K].SFASLFSD.[-]	Q64332; O88935	Synapsin-2 OS=Mus musculus GN=Syn2 PE=1 SV=2 Synapsin-1 OS=Mus musculus GN=Syn1 PE=1 SV=2	1xTMT6plex [N-Term]	Q64332 [579-586]; O88935 [699-706]		1	1.12426	0.168978	0.551446	15910.1	22902.2	25073.1	14558.7	19695.2	22570.6
[K].EDVPSER.[Y]	P02662	Alpha-S1-casein CONTAMINANT OS=Bos taurus GN=CSN1S1 PE=1 SV=2	1xTMT6plex [N-Term]	P02662 [99-105]		1	0.864596	-0.209902	0.552526	29933.9	43103	30415.2	36683	53533.6	29437.2
[K].CIELSCGSVR.[K]	Q6PIE5	Sodium/potassium-transporting ATPase subunit alpha-2 OS=Mus musculus GN=Atp1a2 PE=1 SV=1	2xCarbamidomethyl [C1; C6]; 1xTMT6plex [N-Term]	Q6PIE5 [457-466]		3	1.2898	0.367143	0.573807	155067	397567	186839	166970	120801	285554
[K].NLQYYDISAK.[S]	P62827	GTP-binding nuclear protein Ran OS=Mus musculus GN=Ran PE=1 SV=3	1xTMT6plex [K10]; 1xTMT6plex [N-Term]	P62827 [143-152]		2	1.12934	0.175486	0.614948	63459.4	88776.5	56040.2	54799.1	47164.6	82458.3
[R].FSELTSEK.[L]	P80316	T-complex protein 1 subunit epsilon OS=Mus musculus GN=Cct5 PE=1 SV=1	1xTMT6plex [K8]; 1xTMT6plex [N-Term]	P80316 [345-352]		2	1.16719	0.223042	0.603206	163552	258495	141694	134140	124932	223917
[R].LIGPNCPGVINPGECK.[I]	Q9WUM5	Succinate--CoA ligase [ADP/GDP-forming] subunit alpha, mitochondrial OS=Mus musculus GN=Suclg1 PE=1 SV=4	2xCarbamidomethyl [C6; C15]; 1xTMT6plex [K16]; 1xTMT6plex [N-Term]	Q9WUM5 [167-182]		1	1.13508	0.182796	0.57564	45534.6	70830.9	44378.7	43407.1	39357.9	58849.7
[R].QTVAVGVIK.[AN]	P10126; P62631	Elongation factor 1-alpha 1 OS=Mus musculus GN=Eef1a1 PE=1 SV=3 Elongation factor 1-alpha 2 OS=Mus musculus GN=Eef1a2 PE=1 SV=1	1xTMT6plex [K9]; 1xTMT6plex [N-Term]	P10126 [431-439]; P62631 [431-439]		2	1.255	0.32769	0.590805	317484	649609	280473	278989	217878	497208
[K].NELVQK.[FA]	P63101	14-3-3 protein zeta/delta OS=Mus musculus GN=Ywhaz PE=1 SV=1	1xTMT6plex [K6]; 1xTMT6plex [N-Term]	P63101 [4-9]		1	1.29084	0.368315	0.587685	76323.3	184138	77636.1	68489.2	58149.5	135281
[K].ATMGLAGK.[A]	Q9DBE8	Alpha-1,3/1,6-mannosyltransferase ALG2 OS=Mus musculus GN=Alg2 PE=1 SV=2	1xTMT6plex [K8]; 1xTMT6plex [N-Term]	Q9DBE8 [384-391]		2	1.09866	0.135743	0.523811	147963	224191	175689	161942	155899	180805
[K].DDEVQVVR.[G]	P61255	60S ribosomal protein L26 OS=Mus musculus GN=Rpl26 PE=1 SV=1	1xTMT6plex [N-Term]	P61255 [52-59]		1	1.51565	0.599933	0.390215	41967.3	170166	106876	83200.5	63843.2	63433.4
[R].TTPSYVAFTDTER.[L]	P63017; P17156	Heat shock cognate 71 kDa protein OS=Mus musculus GN=Hspa8 PE=1 SV=1 Heat shock-related 70 kDa protein 2 OS=Mus musculus GN=Hspa2 PE=1 SV=2	1xTMT6plex [N-Term]	P63017 [37-49]; P17156 [38-50]		2	1.16927	0.225605	0.51903	19863.1	35941.6	21603.9	21406.8	19999.7	24796.1
[K].AMGIMNSFVNDIFER.[I]	Q64525; Q9D2U9	Histone H2B type 2-B OS=Mus musculus GN=Hist2h2bb PE=1 SV=3 Histone H2B type 3-A OS=Mus musculus GN=Hist3h2ba PE=1 SV=3	1xOxidation [M]; 1xTMT6plex [N-Term]	Q64525 [59-73]; Q9D2U9 [59-73]		3	0.928159	-0.107556	0.599301	70704.6	108280	92634.9	103991	86176.6	102476
[K].IKESLPIELDQLSGR.[G]	E9Q0A7	Oxidation resistance protein 1 OS=Mus musculus GN=Oxr1 PE=1 SV=1	1xTMT6plex [K2]; 1xTMT6plex [N-Term]	E9Q0A7 [275-289]		1	1.48311	0.568626	0.553722	14174.5	47015.3	12932.8	16230.6	7255.12	26492.1
[R].ELGCLSR.[T]	Q8BGH2	Sorting and assembly machinery component 50 homolog OS=Mus musculus GN=Samm50 PE=1 SV=1	1xCarbamidomethyl [C4]; 1xTMT6plex [N-Term]	Q8BGH2 [234-240]		1	1.16859	0.224772	0.622845	68120.5	117599	69184	64272.2	49725.7	104131
[K].QILSADLR.[S]	F6QYF8	Puromycin-sensitive aminopeptidase (Fragment) OS=Mus musculus GN=Npepps PE=1 SV=1	1xTMT6plex [N-Term]	F6QYF8 [694-701]		1	1.21205	0.277447	0.566397	63968	136232	80824.9	72442	54774.2	104644
[K].VIESTQDLGNDLAGVMALQR.[K]	Q62261	Spectrin beta chain, non-erythrocytic 1 OS=Mus musculus GN=Sptbn1 PE=1 SV=2	1xOxidation [M16]; 1xTMT6plex [N-Term]	Q62261 [977-996]		1	1.05978	0.0837713	0.552762	24379.6	30795	30046.7	29119.7	24209.5	27084.5
[R].GADAQEDLR.[W]	Q61644	Protein kinase C and casein kinase substrate in neurons protein 1 OS=Mus musculus GN=Pacsin1 PE=1 SV=1	1xTMT6plex [N-Term]	Q61644 [274-282]		1	1.1629	0.21773	0.671842	108833	189701	150123	62690.3	199373	123745
[R].IHCLENVDK.[A]	Q62261; Q68FG2; E9Q397	Spectrin beta chain, non-erythrocytic 1 OS=Mus musculus GN=Sptbn1 PE=1 SV=2 Protein Sptbn2 OS=Mus musculus GN=Sptbn2 PE=1 SV=1 Spectrin beta chain, erythrocytic OS=Mus musculus GN=Sptb PE=1 SV=1	1xCarbamidomethyl [C3]; 1xTMT6plex [K9]; 1xTMT6plex [N-Term]	Q62261 [110-118]; Q68FG2 [113-121]; E9Q397 [110-118]		1	1.20101	0.264249	0.630251	57488.1	99073	49656.8	55707.8	30448.6	85547.2
[K].EHALAQAELLK.[R]	D3YTP4	Secretory carrier-associated membrane protein 1 (Fragment) OS=Mus musculus GN=Scamp1 PE=1 SV=1	1xTMT6plex [K11]; 1xTMT6plex [N-Term]	D3YTP4 [27-37]		1	1.35953	0.443105	0.525827	14725.2	46051.1	22171.8	19180.2	12910.5	28921.8
[R].AGAAFDPVSFAR.[R]	Q8R191	Synaptogyrin-3 OS=Mus musculus GN=Syngr3 PE=1 SV=1	1xTMT6plex [N-Term]	Q8R191 [11-22]		2	1.25187	0.324085	0.632781	12094.3	30900.8	17211.4	7828.23	13938.3	26326.7
[R].AVCMLSNTTAIAEAWAR.[L]	P68369; A0A0A0MQA5	Tubulin alpha-1A chain OS=Mus musculus GN=Tuba1a PE=1 SV=1 Tubulin alpha chain (Fragment) OS=Mus musculus GN=Tuba4a PE=1 SV=1	1xCarbamidomethyl [C3]; 1xOxidation [M4]; 1xTMT6plex [N-Term]	P68369 [374-390]; A0A0A0MQA5 [403-419]		2	0.905201	-0.14369	0.645008	36490.3	67271.2	45041.9	52921.6	47241.1	64224.5
[K].ITSFEEAK.[G]	P63328	Serine/threonine-protein phosphatase 2B catalytic subunit alpha isoform OS=Mus musculus GN=Ppp3ca PE=1 SV=1	1xTMT6plex [K8]; 1xTMT6plex [N-Term]	P63328 [467-474]		2	1.21717	0.283528	0.544469	279211	601304	350904	260736	313933	437039
[R].NLLSVAYK.[N]	P68510; P68254; P61982; Q9CQV8; P63101; P62259	14-3-3 protein eta OS=Mus musculus GN=Ywhah PE=1 SV=2 14-3-3 protein theta OS=Mus musculus GN=Ywhaq PE=1 SV=1 14-3-3 protein gamma OS=Mus musculus GN=Ywhag PE=1 SV=2 14-3-3 protein beta/alpha OS=Mus musculus GN=Ywhab PE=1 SV=3 14-3-3 protein zeta/delta OS=Mus musculus GN=Ywhaz PE=1 SV=1 14-3-3 protein epsilon OS=Mus musculus GN=Ywhae PE=1 SV=1	1xTMT6plex [K8]; 1xTMT6plex [N-Term]	P68510 [43-50]; P68254 [42-49]; P61982 [43-50]; Q9CQV8 [44-51]; P63101 [42-49]; P62259 [43-50]		2	1.25613	0.328985	0.608673	681904	1.52842e+06	690664	582457	522393	1.20461e+06
[K].GEVSCCWTCTPCKENEYVFDEYTCK.[A]	E9QMC2; Q3UVX5	Metabotropic glutamate receptor 5 OS=Mus musculus GN=Grm5 PE=1 SV=1 Metabotropic glutamate receptor 5 OS=Mus musculus GN=Grm5 PE=1 SV=2	5xCarbamidomethyl [C5; C6; C9; C12; C24]; 2xTMT6plex [K13; K25]; 1xTMT6plex [N-Term]	E9QMC2 [525-549]; Q3UVX5 [525-549]		3	1.11673	0.159278	0.608888	759771	961776	623447	629186	555226	915468
[R].IDGITIQAR.[Q]	A3KGU9	Spectrin alpha chain, non-erythrocytic 1 OS=Mus musculus GN=Sptan1 PE=1 SV=2	1xTMT6plex [N-Term]	A3KGU9 [734-742]		1	1.16956	0.225961	0.61409	34333.6	61799.2	38169.2	25851.1	35172	53808.6
[R].LIEFYK.[H]	D3YUM1	NADH dehydrogenase [ubiquinone] flavoprotein 1, mitochondrial OS=Mus musculus GN=Ndufv1 PE=1 SV=1	1xTMT6plex [K6]; 1xTMT6plex [N-Term]	D3YUM1 [361-366]		1	1.24866	0.320384	0.564574	114745	251435	121840	127700	85983.2	177151
[K].QVAGTMK.[L]	Q03265	ATP synthase subunit alpha, mitochondrial OS=Mus musculus GN=Atp5a1 PE=1 SV=1	1xOxidation [M6]; 1xTMT6plex [K7]; 1xTMT6plex [N-Term]	Q03265 [428-434]		1	1.13634	0.18439	0.595902	50594.3	83086.7	60103.6	56692.8	40631.6	73210.1
[K].SEISELR.[R]	Q61781; Q9QWL7	Keratin, type I cytoskeletal 14 OS=Mus musculus GN=Krt14 PE=1 SV=2 Keratin, type I cytoskeletal 17 OS=Mus musculus GN=Krt17 PE=1 SV=3	1xTMT6plex [N-Term]	Q61781 [335-341]; Q9QWL7 [298-304]		1	2.89155	1.53184	0.331566	5786.92	95508.6	33170.2	16931.7	14054	15517.4
[K].FWAGLTPVLHAK.[E]	A2RT62	F-box/LRR-repeat protein 16 OS=Mus musculus GN=Fbxl16 PE=1 SV=1	1xTMT6plex [K12]; 1xTMT6plex [N-Term]	A2RT62 [133-144]		1	0.899179	-0.153319	0.612535	10490.8	18382.2	14308.6	14541.2	13776.6	19705.4
[R].VAQTEFDR.[Q]	A2AWI7	Endophilin-B2 OS=Mus musculus GN=Sh3glb2 PE=1 SV=1	1xTMT6plex [N-Term]	A2AWI7 [227-234]		1	1.3483	0.431141	0.605269	26337.2	67563.7	22052.3	21558.9	15375.1	49065.6
[R].AKEVLEEISCYPENNDAK.[E]	O70589	Peripheral plasma membrane protein CASK OS=Mus musculus GN=Cask PE=1 SV=2	1xCarbamidomethyl [C10]; 2xTMT6plex [K2; K18]; 1xTMT6plex [N-Term]	O70589 [409-426]		1	0.948226	-0.0766975	0.585335	18503.3	20177.5	14765.3	18784.4	19427	18152.9
[R].SVSLTCMINGFYPSDISVEWEK.[N]	0000000B; 0000000C	emb|AAA64252.1|Ig gamma H-chain, partial CONTAMINANT [Oryctolagus cuniculus] emb|AKM12456.1|Immunoglobulin gamma heavy chain, partial CONTAMINANT [Oryctolagus cuniculus cuniculus]	1xCarbamidomethyl [C6]; 1xDeamidated [N9]; 1xOxidation [M7]; 1xTMT6plex [K22]; 1xTMT6plex [N-Term]	0000000B [317-338]; 0000000C [237-258]		2	1.10129	0.139191	0.481547	19311.3	29240.9	26402.5	22298.5	23193.9	22568.6
[R].AQDILAR.[D]	Q6PIE5	Sodium/potassium-transporting ATPase subunit alpha-2 OS=Mus musculus GN=Atp1a2 PE=1 SV=1	1xTMT6plex [N-Term]	Q6PIE5 [66-72]		1	1.24867	0.320396	0.554398	118119	260368	127603	133561	93130	178611
[R].QAEEER.[K]	P63040	Complexin-1 OS=Mus musculus GN=Cplx1 PE=1 SV=1	1xTMT6plex [N-Term]	P63040 [43-48]		1	1.38759	0.472579	0.569127	20261.1	64817.5	24362.9	21183.4	15219	42469.4
[R].YFDRVDENNPEYLR.[E]	Q9QYC0	Alpha-adducin OS=Mus musculus GN=Add1 PE=1 SV=2	1xTMT6plex [N-Term]	Q9QYC0 [24-37]		1	1.23338	0.302622	0.598347	62285.5	136057	69029.5	60104.5	49360.9	107314
[K].REEVLEEGAK.[E]	A2ARP8	Microtubule-associated protein 1A OS=Mus musculus GN=Map1a PE=1 SV=1	1xTMT6plex [K10]; 1xTMT6plex [N-Term]	A2ARP8 [575-584]		1	1.23966	0.30995	0.646738	89619.4	229202	187205	89906.1	79718.9	238571
[K].VQGAQSSDQTEICK.[L]	E9Q512	Protein Trip11 OS=Mus musculus GN=Trip11 PE=1 SV=1	1xCarbamidomethyl [C13]; 1xTMT6plex [K14]; 1xTMT6plex [N-Term]	E9Q512 [200-213]		2	0.883537	-0.178637	0.570524	78310.3	70059.5	49677.5	96363.6	58625.4	69163.6
[K].ALLEEIER.[H]	Q9QXS1	Plectin OS=Mus musculus GN=Plec PE=1 SV=3	1xTMT6plex [N-Term]	Q9QXS1 [1398-1405]		1	1.19375	0.255503	0.553485	55197.1	103114	55510	55387.6	48164.2	75565.3
[K].TEISFRPNDPK.[S]	P14094	Sodium/potassium-transporting ATPase subunit beta-1 OS=Mus musculus GN=Atp1b1 PE=1 SV=1	1xTMT6plex [K11]; 1xTMT6plex [N-Term]	P14094 [86-96]		3	1.24076	0.311228	0.58173	492802	1.06329e+06	518946	519133	362127	791130
[R].RLSVEVWDWDR.[T]	P63318	Protein kinase C gamma type OS=Mus musculus GN=Prkcg PE=1 SV=1	1xTMT6plex [N-Term]	P63318 [239-249]		1	0.869792	-0.201258	0.6753	11091.2	23602.5	10962.3	16629.5	13110	22751.3
[K].AVSSQMIGQK.[L]	Q9Z2I9	Succinate--CoA ligase [ADP-forming] subunit beta, mitochondrial OS=Mus musculus GN=Sucla2 PE=1 SV=2	1xTMT6plex [K10]; 1xTMT6plex [N-Term]	Q9Z2I9 [130-139]		2	1.17317	0.230407	0.538532	149015	285801	186754	168683	146224	214915
[K].VENILLHDR.[G]	Q3UHJ0	AP2-associated protein kinase 1 OS=Mus musculus GN=Aak1 PE=1 SV=2	1xTMT6plex [N-Term]	Q3UHJ0 [179-187]		1	0.853726	-0.228154	0.644893	17514.1	44597.6	26229.2	33448.5	24221.4	45806.8
[R].SVCSEPCLK.[G]	P97772	Metabotropic glutamate receptor 1 OS=Mus musculus GN=Grm1 PE=1 SV=2	2xCarbamidomethyl [C3; C7]; 1xTMT6plex [K9]; 1xTMT6plex [N-Term]	P97772 [522-530]		2	0.961487	-0.0566602	0.576183	998130	868473	969177	1.0735e+06	967728	908145
[K].AEGLEKPDPTK.[N]	Q9ESX4	Nucleolar protein of 40 kDa OS=Mus musculus GN=Zcchc17 PE=1 SV=1	2xTMT6plex [K6; K11]; 1xTMT6plex [N-Term]	Q9ESX4 [170-180]		2	1.0522	0.0734118	0.591182	109202	127468	108658	111560	121346	95289.6
[R].ELPTAFDYVEFTR.[S]	A3KGU9	Spectrin alpha chain, non-erythrocytic 1 OS=Mus musculus GN=Sptan1 PE=1 SV=2	1xTMT6plex [N-Term]	A3KGU9 [2481-2493]		1	0.899895	-0.152171	0.620449	13633.7	24163.4	17279.5	16414.1	20646.3	24143
[K].RISEQFTAMFR.[R]	Q7TMM9; Q9D6F9; Q9ERD7; P99024; P68372; Q9CWF2	Tubulin beta-2A chain OS=Mus musculus GN=Tubb2a PE=1 SV=1 Tubulin beta-4A chain OS=Mus musculus GN=Tubb4a PE=1 SV=3 Tubulin beta-3 chain OS=Mus musculus GN=Tubb3 PE=1 SV=1 Tubulin beta-5 chain OS=Mus musculus GN=Tubb5 PE=1 SV=1 Tubulin beta-4B chain OS=Mus musculus GN=Tubb4b PE=1 SV=1 Tubulin beta-2B chain OS=Mus musculus GN=Tubb2b PE=1 SV=1	1xTMT6plex [N-Term]	Q7TMM9 [380-390]; Q9D6F9 [380-390]; Q9ERD7 [380-390]; P99024 [380-390]; P68372 [380-390]; Q9CWF2 [380-390]		2	1.1788	0.237323	0.717124	72866.4	126309	63590.6	53650	39527.2	129732
[K].VVHVNGFGK.[I]	O08749	Dihydrolipoyl dehydrogenase, mitochondrial OS=Mus musculus GN=Dld PE=1 SV=2	1xTMT6plex [K9]; 1xTMT6plex [N-Term]	O08749 [147-155]		1	1.16935	0.225705	0.563287	70572.5	87514.5	45853.5	49729.4	46773.8	77902.1
[R].LEEDVR.[N]	G3UYK8	Coronin OS=Mus musculus GN=Coro1a PE=1 SV=1	1xTMT6plex [N-Term]	G3UYK8 [361-366]		1	1.1749	0.232539	0.562739	44151.4	85403.5	56017.1	47715.7	42034	68197.3
[K].SEISELRR.[T]	Q61781; Q9QWL7	Keratin, type I cytoskeletal 14 OS=Mus musculus GN=Krt14 PE=1 SV=2 Keratin, type I cytoskeletal 17 OS=Mus musculus GN=Krt17 PE=1 SV=3	1xTMT6plex [N-Term]	Q61781 [335-342]; Q9QWL7 [298-305]		2	3.14378	1.6525	0.369053	158410	2.8784e+06	675337	437703	355642	387446
[KR].EAVAICK.[G]	P68404; P63318	Protein kinase C beta type OS=Mus musculus GN=Prkcb PE=1 SV=4 Protein kinase C gamma type OS=Mus musculus GN=Prkcg PE=1 SV=1	1xCarbamidomethyl [C6]; 1xTMT6plex [K7]; 1xTMT6plex [N-Term]	P68404 [567-573]; P63318 [581-587]		3	1.09213	0.127146	0.618162	486896	639607	475517	451181	400845	614849
[K].LSMKPEPLFR.[S]	P14873	Microtubule-associated protein 1B OS=Mus musculus GN=Map1b PE=1 SV=2	1xTMT6plex [K4]; 1xTMT6plex [N-Term]	P14873 [391-400]		1	1.25909	0.332376	0.587469	45135.1	118340	87788.7	54327.8	39384.2	105849
[K].TQSIYDDKNHR.[E]	P43006	Excitatory amino acid transporter 2 OS=Mus musculus GN=Slc1a2 PE=1 SV=1	1xDeamidated [N9]; 1xTMT6plex [K8]; 1xTMT6plex [N-Term]	P43006 [518-528]		2	1.18758	0.248025	0.666382	172621	323805	174578	145991	117424	301602
[K].TDYEGQAK.[K]	Q9ESW4	Acylglycerol kinase, mitochondrial OS=Mus musculus GN=Agk PE=1 SV=1	1xTMT6plex [K8]; 1xTMT6plex [N-Term]	Q9ESW4 [100-107]		1	1.14889	0.200244	0.576365	74405.7	114543	65989.1	68086.6	59963.7	93848
[R].FPGQLNADLRK.[L]	Q7TMM9; Q9D6F9; Q9ERD7; P99024; P68372; Q9CWF2	Tubulin beta-2A chain OS=Mus musculus GN=Tubb2a PE=1 SV=1 Tubulin beta-4A chain OS=Mus musculus GN=Tubb4a PE=1 SV=3 Tubulin beta-3 chain OS=Mus musculus GN=Tubb3 PE=1 SV=1 Tubulin beta-5 chain OS=Mus musculus GN=Tubb5 PE=1 SV=1 Tubulin beta-4B chain OS=Mus musculus GN=Tubb4b PE=1 SV=1 Tubulin beta-2B chain OS=Mus musculus GN=Tubb2b PE=1 SV=1	1xTMT6plex [K11]; 1xTMT6plex [N-Term]	Q7TMM9 [242-252]; Q9D6F9 [242-252]; Q9ERD7 [242-252]; P99024 [242-252]; P68372 [242-252]; Q9CWF2 [242-252]		3	1.15135	0.203324	0.616119	1.11018e+06	1.75937e+06	1.03782e+06	982334	853569	1.55783e+06
[R].LFNGQQGIIIQNFSTR.[S]	A0A4W9	Neuronal growth regulator 1 OS=Mus musculus GN=Negr1 PE=1 SV=1	1xTMT6plex [N-Term]	A0A4W9 [258-273]		2	0.935943	-0.0955072	0.608683	28033.9	35856.6	42526.4	39771.5	35470.7	38458
[K].LMDGSEILSLLESAR.[K]	Q9WV92	Band 4.1-like protein 3 OS=Mus musculus GN=Epb41l3 PE=1 SV=1	1xTMT6plex [N-Term]	Q9WV92 [631-645]		1	1.21015	0.275184	0.434879	5618.12	10099.4	11683.6	7885.91	7136.09	7620.79
[R].AAYFGVYDTAK.[G]	P48962	ADP/ATP translocase 1 OS=Mus musculus GN=Slc25a4 PE=1 SV=4	1xTMT6plex [K11]; 1xTMT6plex [N-Term]	P48962 [189-199]		1	0.896641	-0.157398	0.576939	62313	78266.1	50552.9	71753.3	55018	86393.2
[R].SVSLTCMINGFYPSDISVEWEKNGKAEDNYK.[T]	0000000B; 0000000C	emb|AAA64252.1|Ig gamma H-chain, partial CONTAMINANT [Oryctolagus cuniculus] emb|AKM12456.1|Immunoglobulin gamma heavy chain, partial CONTAMINANT [Oryctolagus cuniculus cuniculus]	1xCarbamidomethyl [C6]; 1xDeamidated [N23]; 1xOxidation [M7]; 3xTMT6plex [K22; K25; K31]; 1xTMT6plex [N-Term]	0000000B [317-347]; 0000000C [237-267]		1	0.906819	-0.141113	0.59449	17917.9	21319.9	28127.5	26489	28213.7	19584.8
[K].IITHPNFNGNTLDNDIMLIK.[L]	P00761	Trypsin CONTAMINANT OS=Sus scrofa PE=1 SV=1	2xDeamidated [N10; N14]; 1xTMT6plex [K20]; 1xTMT6plex [N-Term]	P00761 [78-97]		3	1.06763	0.0944131	0.629065	28064.8	27741.8	32492.8	33976.3	23738.5	24991.1
[R].QAYTANNSSQVQAAMK.[G]	Q9CZW5	Mitochondrial import receptor subunit TOM70 OS=Mus musculus GN=Tomm70 PE=1 SV=2	1xOxidation [M15]; 1xTMT6plex [K16]; 1xTMT6plex [N-Term]	Q9CZW5 [451-466]		1	0.874741	-0.193073	0.650831	6173.48	17019.3	14576.2	17719.7	12276.7	13181.1
[K].KYFNSYTLTGR.[M]	Q78IK2	Up-regulated during skeletal muscle growth protein 5 OS=Mus musculus GN=Usmg5 PE=1 SV=1	1xTMT6plex [K1]; 1xTMT6plex [N-Term]	Q78IK2 [17-27]		1	1.1889	0.249623	0.582018	56764.6	113662	79844.3	78430.2	41472.4	90604
[R].FEELNADLFR.[G]	P63017; P17156	Heat shock cognate 71 kDa protein OS=Mus musculus GN=Hspa8 PE=1 SV=1 Heat shock-related 70 kDa protein 2 OS=Mus musculus GN=Hspa2 PE=1 SV=2	1xTMT6plex [N-Term]	P63017 [302-311]; P17156 [305-314]		2	1.10587	0.14518	0.571919	174969	264164	190385	164016	181805	223431
[K].AIGVSNQR.[E]	Q64516	Glycerol kinase OS=Mus musculus GN=Gk PE=1 SV=2	1xTMT6plex [N-Term]	Q64516 [87-94]		1	1.29586	0.373905	0.524123	21822.2	51948.6	22623.6	20588.3	21975.7	31822.6
[R].HFRPELEDR.[M]	D3YUM1	NADH dehydrogenase [ubiquinone] flavoprotein 1, mitochondrial OS=Mus musculus GN=Ndufv1 PE=1 SV=1	1xTMT6plex [N-Term]	D3YUM1 [432-440]		1	1.31577	0.395903	0.572722	17880.8	55897.7	33515.9	13984.1	24217.2	43343.9
[K].IYVDDGLISLQVK.[E]	P52480	Pyruvate kinase PKM OS=Mus musculus GN=Pkm PE=1 SV=4	1xTMT6plex [K13]; 1xTMT6plex [N-Term]	P52480 [174-186]		1	1.24011	0.310469	0.509666	17428.1	41505.1	29055.1	30185	17547.1	23219.9
[R].SVQTFADK.[S]	A2AMW0	Capping protein (Actin filament) muscle Z-line, beta, isoform CRA_a OS=Mus musculus GN=Capzb PE=1 SV=1	1xTMT6plex [K8]; 1xTMT6plex [N-Term]	A2AMW0 [233-240]		2	1.27621	0.35186	0.578226	172465	425413	198128	157266	157196	309267
[R].TCLLNETGDEPFQYKN.[-]	P15105	Glutamine synthetase OS=Mus musculus GN=Glul PE=1 SV=6	1xCarbamidomethyl [C2]; 1xTMT6plex [K15]; 1xTMT6plex [N-Term]	P15105 [358-373]		3	1.34317	0.425646	0.558378	187515	528534	213727	178309	166468	347446
[K].LNNLVLFDK.[A]	P62852	40S ribosomal protein S25 OS=Mus musculus GN=Rps25 PE=1 SV=1	1xTMT6plex [K9]; 1xTMT6plex [N-Term]	P62852 [44-52]		1	1.20605	0.270295	0.531656	9446	18607	18898.6	17731.3	10752	10446.7
[K].TGTLTQNR.[M]	A0A0G2JGX4; Q8VDN2; Q6PIE5	Sodium/potassium-transporting ATPase subunit alpha OS=Mus musculus GN=Atp1a3 PE=1 SV=1 Sodium/potassium-transporting ATPase subunit alpha-1 OS=Mus musculus GN=Atp1a1 PE=1 SV=1 Sodium/potassium-transporting ATPase subunit alpha-2 OS=Mus musculus GN=Atp1a2 PE=1 SV=1	1xTMT6plex [N-Term]	A0A0G2JGX4 [381-388]; Q8VDN2 [378-385]; Q6PIE5 [376-383]		2	1.25031	0.32228	0.609329	616976	1.32411e+06	585668	595676	397424	1.02781e+06
[R].SGYITIGYR.[G]	A0A0R4J2B2	BTB/POZ domain-containing protein KCTD12 OS=Mus musculus GN=Kctd12 PE=1 SV=1	1xTMT6plex [N-Term]	A0A0R4J2B2 [209-217]		1	0.906847	-0.141068	0.674635	27886.4	47930.4	26198.2	43997.2	35372.2	33124.7
[K].EAVQLLK.[K]	Q9D8E6	60S ribosomal protein L4 OS=Mus musculus GN=Rpl4 PE=1 SV=3	1xTMT6plex [K7]; 1xTMT6plex [N-Term]	Q9D8E6 [166-172]		2	1.12554	0.17062	0.495349	190200	317465	267008	221564	216629	250074
[R].VFSVLREESESVLTLK.[G]	E0CZ78; P63328	Serine/threonine-protein phosphatase OS=Mus musculus GN=Ppp3cb PE=1 SV=1 Serine/threonine-protein phosphatase 2B catalytic subunit alpha isoform OS=Mus musculus GN=Ppp3ca PE=1 SV=1	1xTMT6plex [K16]; 1xTMT6plex [N-Term]	E0CZ78 [418-433]; P63328 [409-424]		1	1.21806	0.284581	0.5724	25071.2	54826.8	31202.9	23955.2	25160.7	42095.7
[K].YLTAEAFGFK.[V]	Q61553	Fascin OS=Mus musculus GN=Fscn1 PE=1 SV=4	1xTMT6plex [K10]; 1xTMT6plex [N-Term]	Q61553 [23-32]		1	1.14573	0.196273	0.602044	56350	99400.3	77005.5	58155.2	52952.5	92042.1
[K].AVTEQGHELSNEER.[N]	Q9CQV8	14-3-3 protein beta/alpha OS=Mus musculus GN=Ywhab PE=1 SV=3	1xTMT6plex [N-Term]	Q9CQV8 [30-43]		1	1.29015	0.367543	0.507055	6636.36	17447.6	9385.12	7698.46	7276.13	10967.4
[K].EIVTNFLAGFEP.[-]	Q03265	ATP synthase subunit alpha, mitochondrial OS=Mus musculus GN=Atp5a1 PE=1 SV=1	1xTMT6plex [N-Term]	Q03265 [542-553]		2	0.917982	-0.123462	0.535959	68997.4	66984.3	60283.4	59384.7	67338	87077.9
[R].VLSIGDGIAR.[V]	Q03265	ATP synthase subunit alpha, mitochondrial OS=Mus musculus GN=Atp5a1 PE=1 SV=1	1xTMT6plex [N-Term]	Q03265 [74-83]		2	1.12812	0.173921	0.640704	285980	406324	271020	274157	189297	390466
[K].AVADAIR.[T]	P80315	T-complex protein 1 subunit delta OS=Mus musculus GN=Cct4 PE=1 SV=3	1xTMT6plex [N-Term]	P80315 [43-49]		1	1.16601	0.221575	0.655878	61941.6	104949	62525	62058.9	36987.8	97706.8
[K].SADCSVEEEPWKR.[E]	P43006	Excitatory amino acid transporter 2 OS=Mus musculus GN=Slc1a2 PE=1 SV=1	1xCarbamidomethyl [C4]; 1xTMT6plex [K12]; 1xTMT6plex [N-Term]	P43006 [558-570]		2	1.24716	0.318647	0.603586	119552	271680	130611	124784	84392.6	209249
[R].LPLFVK.[V]	Q8C8R3	Ankyrin-2 OS=Mus musculus GN=Ank2 PE=1 SV=2	1xTMT6plex [K6]; 1xTMT6plex [N-Term]	Q8C8R3 [1378-1383]		1	1.2027	0.266276	0.693925	32186.1	72624.4	41750.1	31523.3	20129.1	70207.2
[R].RQEENDKLR.[Q]	A3KGU9	Spectrin alpha chain, non-erythrocytic 1 OS=Mus musculus GN=Sptan1 PE=1 SV=2	1xTMT6plex [K7]; 1xTMT6plex [N-Term]	A3KGU9 [2204-2212]		1	1.12946	0.175634	0.772787	84970.4	120404	78188.8	65780.5	38464.8	146816
[K].KLWDDEGVK.[A]	Q8CGK7	Guanine nucleotide-binding protein G(olf) subunit alpha OS=Mus musculus GN=Gnal PE=1 SV=1	2xTMT6plex [K1; K9]; 1xTMT6plex [N-Term]	Q8CGK7 [139-147]		1	0.893279	-0.162817	0.597547	80930.9	109652	69704.7	89213.8	78466.4	123704
[R].EVATNSELVQSGK.[S]	Q61781; Q9QWL7	Keratin, type I cytoskeletal 14 OS=Mus musculus GN=Krt14 PE=1 SV=2 Keratin, type I cytoskeletal 17 OS=Mus musculus GN=Krt17 PE=1 SV=3	1xDeamidated [N5]; 1xTMT6plex [K13]; 1xTMT6plex [N-Term]	Q61781 [322-334]; Q9QWL7 [285-297]		1	3.37171	1.75348	0.415844	8984.53	137148	15390.6	15787	11731.1	20387.3
[R].LEYSFK.[D]	P68181	cAMP-dependent protein kinase catalytic subunit beta OS=Mus musculus GN=Prkacb PE=1 SV=2	1xTMT6plex [K6]; 1xTMT6plex [N-Term]	P68181 [107-112]		1	1.17434	0.231851	0.59551	89584.6	165156	97925.1	95205.3	70616.8	134488
[K].KQLGPGK.[K]	P43006	Excitatory amino acid transporter 2 OS=Mus musculus GN=Slc1a2 PE=1 SV=1	2xTMT6plex [K1; K7]; 1xTMT6plex [N-Term]	P43006 [151-157]		1	1.24232	0.313041	0.611927	122858	256037	113550	102137	90929.6	203324
[K].MALDIEIAAYR.[KL]	P08551; P08553; P46660; P19246	Neurofilament light polypeptide OS=Mus musculus GN=Nefl PE=1 SV=5 Neurofilament medium polypeptide OS=Mus musculus GN=Nefm PE=1 SV=4 Alpha-internexin OS=Mus musculus GN=Ina PE=1 SV=3 Neurofilament heavy polypeptide OS=Mus musculus GN=Nefh PE=1 SV=3	1xTMT6plex [N-Term]	P08551 [381-391]; P08553 [390-400]; P46660 [387-397]; P19246 [391-401]		1	1.07775	0.108025	0.586923	65364.1	86476.6	84601.1	86469.3	63525.5	69389.4
[R].YFGGTEDR.[L]	Q61553	Fascin OS=Mus musculus GN=Fscn1 PE=1 SV=4	1xTMT6plex [N-Term]	Q61553 [111-118]		2	1.18991	0.25085	0.593298	286751	555080	315853	312162	220422	440334
[K].DGTLKEDK.[T]	A2ARP8	Microtubule-associated protein 1A OS=Mus musculus GN=Map1a PE=1 SV=1	2xTMT6plex [K5; K8]; 1xTMT6plex [N-Term]	A2ARP8 [1786-1793]		1	1.2183	0.284868	0.625918	106317	249556	181040	122864	84538.7	233305
[K].NMVPQQALVIR.[END]	A0A0G2JGX4; Q8VDN2; Q6PIE5	Sodium/potassium-transporting ATPase subunit alpha OS=Mus musculus GN=Atp1a3 PE=1 SV=1 Sodium/potassium-transporting ATPase subunit alpha-1 OS=Mus musculus GN=Atp1a1 PE=1 SV=1 Sodium/potassium-transporting ATPase subunit alpha-2 OS=Mus musculus GN=Atp1a2 PE=1 SV=1	1xOxidation [M2]; 1xTMT6plex [N-Term]	A0A0G2JGX4 [166-176]; Q8VDN2 [163-173]; Q6PIE5 [161-171]		5	1.19807	0.260715	0.607424	138350	276145	151604	132050	114041	226418
[R].VLGFKPKPPK.[N]	P14094	Sodium/potassium-transporting ATPase subunit beta-1 OS=Mus musculus GN=Atp1b1 PE=1 SV=1	3xTMT6plex [K5; K7; K10]; 1xTMT6plex [N-Term]	P14094 [183-192]		2	1.27394	0.3493	0.594058	315141	746345	324321	305143	232128	550539
[K].LRPETNLRNPWFQEFWQHR.[F]	E9QMC2; Q3UVX5	Metabotropic glutamate receptor 5 OS=Mus musculus GN=Grm5 PE=1 SV=1 Metabotropic glutamate receptor 5 OS=Mus musculus GN=Grm5 PE=1 SV=2	1xTMT6plex [N-Term]	E9QMC2 [343-361]; Q3UVX5 [343-361]		2	0.918056	-0.123347	0.660284	40030.6	68096.1	43986.2	61565	48491.3	55634
[K].EASDIILTDDNFSSIVK.[A]	S4R1C4	Calcium-transporting ATPase OS=Mus musculus GN=Atp2b2 PE=1 SV=1	1xTMT6plex [K17]; 1xTMT6plex [N-Term]	S4R1C4 [802-818]		1	0.881365	-0.182189	0.648159	36249.3	65280.3	33941	61939.7	37763.8	54001.9
[K].ATPEERPK.[L]	A3KG36	Glucose-6-phosphate 1-dehydrogenase (Fragment) OS=Mus musculus GN=G6pdx PE=1 SV=1	1xTMT6plex [K8]; 1xTMT6plex [N-Term]	A3KG36 [90-97]		1	1.21897	0.285665	0.624939	11213.7	25298.7	15872	16574.1	6109.29	20290.8
[R].LVPDSDVR.[F]	G3UVV4	Hexokinase 1, isoform CRA_f OS=Mus musculus GN=Hk1 PE=1 SV=1	1xTMT6plex [N-Term]	G3UVV4 [433-440]		1	1.16498	0.220305	0.596764	75102.8	125521	71849.6	81987.8	51675.9	100223
[K].EVDEQMLAIQSK.[N]	Q9ERD7	Tubulin beta-3 chain OS=Mus musculus GN=Tubb3 PE=1 SV=1	1xTMT6plex [K12]; 1xTMT6plex [N-Term]	Q9ERD7 [325-336]		2	1.15772	0.211281	0.55999	139561	251807	158180	143065	136766	194852
[K].SRLDQELK.[L]	Q6ZWN5	40S ribosomal protein S9 OS=Mus musculus GN=Rps9 PE=1 SV=3	1xTMT6plex [K8]; 1xTMT6plex [N-Term]	Q6ZWN5 [23-30]		1	1.10498	0.144015	0.56738	112918	162837	161022	149901	101879	143501
[R].VDLSISEQSTK.[L]	Q3UXZ6	Protein FAM81A OS=Mus musculus GN=Fam81a PE=1 SV=2	1xTMT6plex [K11]; 1xTMT6plex [N-Term]	Q3UXZ6 [186-196]		1	1.11449	0.156384	0.701623	55420.8	56449.1	44603.4	69895.3	27197.7	43305.9
[R].ASENIYSYLAWYQQK.[Q]	A0A140T8M2	Protein Igkv12-44 (Fragment) OS=Mus musculus GN=Igkv12-44 PE=4 SV=2	1xTMT6plex [K15]; 1xTMT6plex [N-Term]	A0A140T8M2 [45-59]		1	0.840566	-0.250568	0.603191	59039.1	133493	107704	99469	87782.7	169933
[K].NMLFSGTNIAAGK.[A]	O55143	Sarcoplasmic/endoplasmic reticulum calcium ATPase 2 OS=Mus musculus GN=Atp2a2 PE=1 SV=2	1xTMT6plex [K13]; 1xTMT6plex [N-Term]	O55143 [206-218]		1	1.14798	0.199098	0.58899	34492.2	58730.3	36810.5	35746.8	29261.3	48263
[K].AYHEQLSVAEITNACFEPANQMVK.[C]	P68369; A0A0A0MQA5	Tubulin alpha-1A chain OS=Mus musculus GN=Tuba1a PE=1 SV=1 Tubulin alpha chain (Fragment) OS=Mus musculus GN=Tuba4a PE=1 SV=1	1xCarbamidomethyl [C15]; 1xDeamidated [N13]; 1xTMT6plex [K24]	P68369 [281-304]; A0A0A0MQA5 [310-333]		1	0.915822	-0.126861	0.838141	13830.8	35135.5	8663.45	20877.3	21116.3	20933.2
[K].GVIECLK.[I]	Q91VA7	Isocitrate dehydrogenase [NAD] subunit, mitochondrial OS=Mus musculus GN=Idh3b PE=1 SV=1	1xCarbamidomethyl [C5]; 1xTMT6plex [K7]; 1xTMT6plex [N-Term]	Q91VA7 [180-186]		2	1.19583	0.258009	0.568284	303364	491002	235864	262232	218003	381287
[K].EHYPNGVCTVYGK.[K]	P47754	F-actin-capping protein subunit alpha-2 OS=Mus musculus GN=Capza2 PE=1 SV=3	1xCarbamidomethyl [C8]; 1xTMT6plex [K13]; 1xTMT6plex [N-Term]	P47754 [134-146]		2	1.21907	0.285786	0.507429	28476	56268.5	28484.9	32542.6	28836.8	31502.1
[R].FPFEIVK.[M]	E9QLL2; A0A0J9YUN4	Dynamin-3 OS=Mus musculus GN=Dnm3 PE=1 SV=1 Dynamin-1 OS=Mus musculus GN=Dnm1 PE=1 SV=1	1xTMT6plex [K7]; 1xTMT6plex [N-Term]	E9QLL2 [370-376]; A0A0J9YUN4 [370-376]		2	1.23933	0.309562	0.618834	52780	117626	55817.1	50567.3	38129.1	93840.3
[K].ALLQMVQQFAVDFEK.[R]	E9QLL2; A0A0J9YUN4	Dynamin-3 OS=Mus musculus GN=Dnm3 PE=1 SV=1 Dynamin-1 OS=Mus musculus GN=Dnm1 PE=1 SV=1	1xTMT6plex [K15]; 1xTMT6plex [N-Term]	E9QLL2 [328-342]; A0A0J9YUN4 [328-342]		1	1.19313	0.254747	0.613569	39103.1	75629.9	40795.8	36038.5	31659.6	62655.9
[K].LALDVEIATYR.[K]	P35908; P50446; Q8BGZ7; Q922U2	Keratin, type II cytoskeletal 2 epidermal CONTAMINANT OS=Homo sapiens GN=KRT2 PE=1 SV=2 Keratin, type II cytoskeletal 6A OS=Mus musculus GN=Krt6a PE=1 SV=3 Keratin, type II cytoskeletal 75 OS=Mus musculus GN=Krt75 PE=1 SV=1 Keratin, type II cytoskeletal 5 OS=Mus musculus GN=Krt5 PE=1 SV=1	1xTMT6plex [N-Term]	P35908 [471-481]; P50446 [445-455]; Q8BGZ7 [443-453]; Q922U2 [455-465]		4	1.23891	0.309071	0.482957	125663	293916	184507	167043	143679	176874
[R].VLDANDNAPEISFSTVK.[E]	E9PXQ7	Protein Pcdh10 OS=Mus musculus GN=Pcdh10 PE=1 SV=1	1xTMT6plex [K17]; 1xTMT6plex [N-Term]	E9PXQ7 [348-364]		1	0.890121	-0.167927	0.519528	28976.7	26500.1	34679.1	39837.3	24582.3	36865.4
[K].SSQSLLNSGNQK.[N]	A0A075B5N3	Protein Igkv8-28 OS=Mus musculus GN=Igkv8-28 PE=1 SV=7	1xTMT6plex [K12]; 1xTMT6plex [N-Term]	A0A075B5N3 [25-36]		1	1.56145	0.642888	0.403278	49958.3	128922	226768	68255.5	89796.6	101737
[K].IEVLEEELR.[L]	E9Q557	Desmoplakin OS=Mus musculus GN=Dsp PE=1 SV=1	1xTMT6plex [N-Term]	E9Q557 [1046-1054]		1	1.40877	0.494435	0.440928	44676	153351	86181.5	77452.3	57879.2	66410.8
[K].GIVNATKDPDAVGK.[T]	A0A0R3P9C8	NADH dehydrogenase [ubiquinone] 1 alpha subcomplex subunit 9, mitochondrial OS=Mus musculus GN=Ndufa9 PE=1 SV=1	2xTMT6plex [K7; K14]; 1xTMT6plex [N-Term]	A0A0R3P9C8 [244-257]		1	1.25619	0.32905	0.546557	79712.2	193439	103332	102033	68255.6	129415
[K].NMQDMVEDYR.[N]	P04264	Keratin, type II cytoskeletal 1 CONTAMINANT OS=Homo sapiens GN=KRT1 PE=1 SV=6	1xOxidation [M]; 1xTMT6plex [N-Term]	P04264 [258-267]		5	0.869272	-0.20212	0.668334	58605.9	145881	181586	187146	117377	139612
[R].GAELEYESLK.[R]	Q99104	Unconventional myosin-Va OS=Mus musculus GN=Myo5a PE=1 SV=2	1xTMT6plex [K10]; 1xTMT6plex [N-Term]	Q99104 [1198-1207]		1	0.893069	-0.163156	0.637314	34195.2	74158.7	64182	63258.8	54258.1	75677.4
[K].GMLPDPK.[N]	P48962; P51881	ADP/ATP translocase 1 OS=Mus musculus GN=Slc25a4 PE=1 SV=4 ADP/ATP translocase 2 OS=Mus musculus GN=Slc25a5 PE=1 SV=3	1xTMT6plex [K7]; 1xTMT6plex [N-Term]	P48962 [200-206]; P51881 [200-206]		1	1.17331	0.230587	0.630859	293147	495459	270794	285197	187426	430291
[R].SALESAR.[S]	Q3UHB8	Coiled-coil domain-containing protein 177 OS=Mus musculus GN=Ccdc177 PE=1 SV=1	1xTMT6plex [N-Term]	Q3UHB8 [662-668]		1	0.912402	-0.132259	0.655144	35065.4	61688	41659.7	59484.2	47433.2	44784.6
[R].SVSLTCMINGFYPSDISVEWEK.[N]	0000000B; 0000000C	emb|AAA64252.1|Ig gamma H-chain, partial CONTAMINANT [Oryctolagus cuniculus] emb|AKM12456.1|Immunoglobulin gamma heavy chain, partial CONTAMINANT [Oryctolagus cuniculus cuniculus]	1xCarbamidomethyl [C6]; 1xTMT6plex [K22]; 1xTMT6plex [N-Term]	0000000B [317-338]; 0000000C [237-258]		2	0.921144	-0.118501	0.639231	790943	813173	1.19218e+06	1.18632e+06	896078	953275
[K].LSNNYYCTR.[D]	Q9Z1P6	NADH dehydrogenase [ubiquinone] 1 alpha subcomplex subunit 7 OS=Mus musculus GN=Ndufa7 PE=1 SV=3	1xCarbamidomethyl [C7]; 1xTMT6plex [N-Term]	Q9Z1P6 [49-57]		1	1.28883	0.366066	0.545462	45321	106041	44891.8	47787.2	36848.9	67636.6
[R].AYGLLVATTSR.[D]	Q6P9K9	Neurexin-3 OS=Mus musculus GN=Nrxn3 PE=1 SV=2	1xTMT6plex [N-Term]	Q6P9K9 [718-728]		1	0.92265	-0.116145	0.657436	11832.4	18840.4	12264.6	13801.1	17492.3	15243.6
[R].VLSEIFSPVLFR.[F]	P26450	Phosphatidylinositol 3-kinase regulatory subunit alpha OS=Mus musculus GN=Pik3r1 PE=1 SV=2	1xTMT6plex [N-Term]	P26450 [263-274]		1	0.947149	-0.078336	0.56238	61733.1	72418.7	68263.8	79063.8	72969.8	61676.7
[K].VLDSGAPIKIPVGPETLGR.[I]	P56480	ATP synthase subunit beta, mitochondrial OS=Mus musculus GN=Atp5b PE=1 SV=2	1xTMT6plex [K9]; 1xTMT6plex [N-Term]	P56480 [125-143]		1	1.22128	0.28839	0.621257	195662	340317	148879	176951	102899	280922
[R].YLGYLEQLLR.[L]	P02662	Alpha-S1-casein CONTAMINANT OS=Bos taurus GN=CSN1S1 PE=1 SV=2	1xTMT6plex [N-Term]	P02662 [106-115]		1	1.05294	0.0744188	0.597107	66881	72140.2	64297.8	69693.5	69989.9	53413.7
[K].TESPAEGKEQEEK.[S]	Q8K310	Matrin-3 OS=Mus musculus GN=Matr3 PE=1 SV=1	2xTMT6plex [K8; K13]; 1xTMT6plex [N-Term]	Q8K310 [617-629]		1	1.15651	0.209777	0.617684	39630	63689.3	35903.4	33829.2	31104.5	55448.2
[R].SSVVTAVK.[F]	Q6ZQ38	Cullin-associated NEDD8-dissociated protein 1 OS=Mus musculus GN=Cand1 PE=1 SV=2	1xTMT6plex [K8]; 1xTMT6plex [N-Term]	Q6ZQ38 [983-990]		1	1.24387	0.314831	0.526449	24615.3	58374.5	33212.4	27895.8	26085.9	39438.5
[K].TALVERDDFSSGTSSR.[S]	Q64521	Glycerol-3-phosphate dehydrogenase, mitochondrial OS=Mus musculus GN=Gpd2 PE=1 SV=2	1xTMT6plex [N-Term]	Q64521 [95-110]		1	1.27557	0.351144	0.613983	18113.8	43348.2	18251.5	23598.9	8744.33	30149.1
[R].LNQELQR.[L]	E9Q512	Protein Trip11 OS=Mus musculus GN=Trip11 PE=1 SV=1	1xTMT6plex [N-Term]	E9Q512 [1574-1580]		1	0.889838	-0.168386	0.561501	172863	138374	126736	212076	127954	152164
[R].AQQDKLNTR.[W]	Q62261	Spectrin beta chain, non-erythrocytic 1 OS=Mus musculus GN=Sptbn1 PE=1 SV=2	1xTMT6plex [K5]; 1xTMT6plex [N-Term]	Q62261 [928-936]		1	1.20755	0.272085	0.596527	115578	238175	126809	109796	100373	187794
[K].SSELQK.[E]	E9Q512	Protein Trip11 OS=Mus musculus GN=Trip11 PE=1 SV=1	1xTMT6plex [K6]; 1xTMT6plex [N-Term]	E9Q512 [821-826]		1	0.911439	-0.133782	0.543331	48482.9	40177.8	42310.1	58706.4	46549.7	38440.6
[K].VATVPGTLKK.[K]	P14148	60S ribosomal protein L7 OS=Mus musculus GN=Rpl7 PE=1 SV=2	2xTMT6plex [K9; K10]; 1xTMT6plex [N-Term]	P14148 [11-20]		1	0.900144	-0.151772	0.592397	106958	168941	153640	152670	128072	196448
[K].TIATSQNR.[I]	F6QPR1	Prohibitin-2 (Fragment) OS=Mus musculus GN=Phb2 PE=1 SV=1	1xTMT6plex [N-Term]	F6QPR1 [121-128]		1	1.14999	0.201616	0.6153	56247.7	95681.5	66422.2	80313	38141.6	71418.5
[K].CDENILWLDYK.[N]	P52480	Pyruvate kinase PKM OS=Mus musculus GN=Pkm PE=1 SV=4	1xCarbamidomethyl [C1]; 1xTMT6plex [K11]; 1xTMT6plex [N-Term]	P52480 [152-162]		1	1.16112	0.215522	0.641691	36679.6	63019.6	37468	36565	25045.6	56522.5
[K].QAGVFEPTIVK.[V]	P11983	T-complex protein 1 subunit alpha OS=Mus musculus GN=Tcp1 PE=1 SV=3	1xTMT6plex [K11]; 1xTMT6plex [N-Term]	P11983 [500-510]		1	1.13435	0.181866	0.599652	28342.1	46707.1	31064.6	30090.9	23766.4	39688.6
[K].LCFLDK.[V]	Q52L67	Gpsn2 protein OS=Mus musculus GN=Tecr PE=1 SV=1	1xCarbamidomethyl [C2]; 1xTMT6plex [K6]; 1xTMT6plex [N-Term]	Q52L67 [17-22]		1	1.12456	0.169361	0.583561	129096	211277	148458	138993	118120	177572
[R].EELQGR.[R]	Q3UHB8	Coiled-coil domain-containing protein 177 OS=Mus musculus GN=Ccdc177 PE=1 SV=1	1xTMT6plex [N-Term]	Q3UHB8 [562-567]		1	0.91849	-0.122664	0.609325	50869.6	73112.9	55049.4	77428.8	63037	54454
[K].GPILMELQTYR.[Y]	P35486	Pyruvate dehydrogenase E1 component subunit alpha, somatic form, mitochondrial OS=Mus musculus GN=Pdha1 PE=1 SV=1	1xTMT6plex [N-Term]	P35486 [278-288]		1	1.07594	0.105591	0.556587	45036.4	52532.7	37454.7	42706.4	37352.6	45435.3
[R].TMLESLIADK.[S]	Q5SQX6	Cytoplasmic FMR1-interacting protein 2 OS=Mus musculus GN=Cyfip2 PE=1 SV=2	1xTMT6plex [K10]; 1xTMT6plex [N-Term]	Q5SQX6 [563-572]		1	1.5081	0.592731	0.656671	4443.63	10731.9	0	0	4402.38	5660.31
[R].TITSSYYR.[G]	P62821; Q9D1G1	Ras-related protein Rab-1A OS=Mus musculus GN=Rab1A PE=1 SV=3 Ras-related protein Rab-1B OS=Mus musculus GN=Rab1b PE=1 SV=1	1xTMT6plex [N-Term]	P62821 [75-82]; Q9D1G1 [72-79]		1	0.918274	-0.123003	0.592829	31514.4	40860.4	29604.8	37129.8	30236.2	43689.7
[R].QVGEDCR.[T]	Q9R1T4	Septin-6 OS=Mus musculus GN=Sept6 PE=1 SV=4	1xCarbamidomethyl [C6]; 1xTMT6plex [N-Term]	Q9R1T4 [9-15]		2	1.32884	0.410168	0.623913	62296.2	202247	86173.8	65036.5	45357.6	153533
[R].SGQGAFGNMCR.[G]	Q9D8E6	60S ribosomal protein L4 OS=Mus musculus GN=Rpl4 PE=1 SV=3	1xCarbamidomethyl [C10]; 1xTMT6plex [N-Term]	Q9D8E6 [87-97]		1	1.15955	0.213562	0.567433	53333	98793.7	81271.4	69498.9	46983.8	84801.1
[K].GNAMVEEGHFAAEDVK.[A]	A3KGU9	Spectrin alpha chain, non-erythrocytic 1 OS=Mus musculus GN=Sptan1 PE=1 SV=2	1xDeamidated [N2]; 1xOxidation [M4]; 1xTMT6plex [K16]; 1xTMT6plex [N-Term]	A3KGU9 [847-862]		1	1.19105	0.252238	0.630765	34253.9	69826	40642.6	34482.5	26823.9	60201.5
[K].VGEGFEETLGEAVISTKK.[T]	P46660	Alpha-internexin OS=Mus musculus GN=Ina PE=1 SV=3	2xTMT6plex [K17; K18]; 1xTMT6plex [N-Term]	P46660 [468-485]		1	0.905776	-0.142774	0.610559	60889.3	98865.7	73270.7	91670.2	67231.7	98364.5
[K].TSQEPLIVTWQK.[K]	E9QMY1	OX-2 membrane glycoprotein OS=Mus musculus GN=Cd200 PE=1 SV=1	1xTMT6plex [K12]; 1xTMT6plex [N-Term]	E9QMY1 [55-66]		1	1.30136	0.380016	0.472889	10952.4	30664.4	21326	13953.7	20707.3	13706.1
[K].RIDSLMDEIAFLKK.[V]	P08551	Neurofilament light polypeptide OS=Mus musculus GN=Nefl PE=1 SV=5	2xTMT6plex [K13; K14]; 1xTMT6plex [N-Term]	P08551 [212-225]		1	0.914454	-0.129018	0.669904	386628	685453	438577	535061	481706	635213
[K].FFEVILIDPFHK.[A]	E9QAZ2	Ribosomal protein L15 OS=Mus musculus GN=Gm10020 PE=3 SV=1	1xTMT6plex [K12]; 1xTMT6plex [N-Term]	E9QAZ2 [129-140]		1	1.07907	0.109795	0.589411	143007	197764	172163	159519	133005	182823
[K].LKELQAIAER.[L]	E0CXZ9	Voltage-gated potassium channel subunit beta-2 OS=Mus musculus GN=Kcnab2 PE=1 SV=1	1xTMT6plex [K2]; 1xTMT6plex [N-Term]	E0CXZ9 [304-313]		1	0.901753	-0.149196	0.496896	106819	111555	104795	144169	90619.4	123590
[K].NMLFSGTNIAAGK.[A]	O55143	Sarcoplasmic/endoplasmic reticulum calcium ATPase 2 OS=Mus musculus GN=Atp2a2 PE=1 SV=2	1xOxidation [M2]; 1xTMT6plex [K13]; 1xTMT6plex [N-Term]	O55143 [206-218]		2	1.19302	0.254615	0.565613	11133.5	21646.3	11860	13175.9	9020.59	15221.1
[K].LALESICLLLGESTTDWK.[Q]	Q9JHU4	Cytoplasmic dynein 1 heavy chain 1 OS=Mus musculus GN=Dync1h1 PE=1 SV=2	1xCarbamidomethyl [C7]; 1xTMT6plex [K18]; 1xTMT6plex [N-Term]	Q9JHU4 [3317-3334]		1	0.933564	-0.0991787	0.612077	17090.2	25344.5	25937.2	24036.2	25864	23337.2
[R].GSRPYNQR.[S]	Q9DCU2	Plasmolipin OS=Mus musculus GN=Pllp PE=1 SV=1	1xTMT6plex [N-Term]	Q9DCU2 [133-140]		1	0.885034	-0.176196	0.725106	13709.7	31599.8	13829.1	20208.4	17920.9	28691.4
[K].EKEQLMASDDFGRDLASVQALLR.[K]	A3KGU9	Spectrin alpha chain, non-erythrocytic 1 OS=Mus musculus GN=Sptan1 PE=1 SV=2	1xTMT6plex [K2]; 1xTMT6plex [N-Term]	A3KGU9 [273-295]		1	1.29391	0.371739	0.641716	35292.2	103021	44288.9	23688.7	36154	81281.6
[K].KFIWNSEK.[K]	P14094	Sodium/potassium-transporting ATPase subunit beta-1 OS=Mus musculus GN=Atp1b1 PE=1 SV=1	2xTMT6plex [K1; K8]; 1xTMT6plex [N-Term]	P14094 [14-21]		1	1.2155	0.281546	0.672509	169183	361085	171347	159750	99462	318013
[R].EAINQGMDEELERDEK.[V]	Q9D051	Pyruvate dehydrogenase E1 component subunit beta, mitochondrial OS=Mus musculus GN=Pdhb PE=1 SV=1	1xTMT6plex [K16]; 1xTMT6plex [N-Term]	Q9D051 [37-52]		1	0.86853	-0.203353	0.634483	101448	160274	81836.3	106776	108655	180131
[R].QHCCPAGYTCNVK.[A]	P28798	Granulins OS=Mus musculus GN=Grn PE=1 SV=2	3xCarbamidomethyl [C3; C4; C10]; 1xTMT6plex [K13]; 1xTMT6plex [N-Term]	P28798 [477-489]		2	1.06872	0.0958884	0.527566	205129	264956	275815	236288	242950	218696
[R].SSSSCVPR.[L]	Q8K212	Phosphofurin acidic cluster sorting protein 1 OS=Mus musculus GN=Pacs1 PE=1 SV=2	1xCarbamidomethyl [C5]; 1xTMT6plex [N-Term]	Q8K212 [110-117]		1	0.813526	-0.29774	0.518757	43658.7	58716.9	49674.6	42096.4	93549.3	51257
[R].LPGHLLENPNFK.[K]	P97772	Metabotropic glutamate receptor 1 OS=Mus musculus GN=Grm1 PE=1 SV=2	1xTMT6plex [K12]; 1xTMT6plex [N-Term]	P97772 [380-391]		2	0.935458	-0.0962553	0.589869	136597	118534	107630	151379	123590	112821
[R].LSVEADINGLRR.[V]	P19001	Keratin, type I cytoskeletal 19 OS=Mus musculus GN=Krt19 PE=1 SV=1	1xTMT6plex [N-Term]	P19001 [180-191]		1	3.2231	1.68845	0.361145	13950.2	288668	72205.9	43130.2	41705.3	31457.7
[K].DCPGTAEEYER.[A]	Q5SQX6	Cytoplasmic FMR1-interacting protein 2 OS=Mus musculus GN=Cyfip2 PE=1 SV=2	1xCarbamidomethyl [C2]; 1xTMT6plex [N-Term]	Q5SQX6 [426-436]		1	0.837199	-0.256357	0.569417	12929.9	28677.1	22940.9	15801.7	30885.5	30412.7
[K].TEELNR.[EY]	Q6IFX2; Q61781; Q9QWL7	Keratin, type I cytoskeletal 42 OS=Mus musculus GN=Krt42 PE=1 SV=1 Keratin, type I cytoskeletal 14 OS=Mus musculus GN=Krt14 PE=1 SV=2 Keratin, type I cytoskeletal 17 OS=Mus musculus GN=Krt17 PE=1 SV=3	1xTMT6plex [N-Term]	Q6IFX2 [289-294]; Q61781 [316-321]; Q9QWL7 [279-284]		1	2.99595	1.58301	0.373873	29502.7	518208	125976	87518.7	73353.9	63993.4
[K].GPQTDDPR.[N]	P63318	Protein kinase C gamma type OS=Mus musculus GN=Prkcg PE=1 SV=1	1xTMT6plex [N-Term]	P63318 [91-98]		2	1.08519	0.117942	0.664769	112400	141520	120378	103597	89104.4	152214
[K].CCAADDKEACFAVEGPK.[L]	P02769	Serum albumin CONTAMINANT OS=Bos taurus GN=ALB PE=1 SV=4	3xCarbamidomethyl [C1; C2; C10]; 2xTMT6plex [K7; K17]; 1xTMT6plex [N-Term]	P02769 [581-597]		2	1.04765	0.067154	0.611131	111727	107624	94639.7	96294.1	113318	90097.7
[K].SYDSVIR.[E]	Q9QYS2	Metabotropic glutamate receptor 3 OS=Mus musculus GN=Grm3 PE=1 SV=1	1xTMT6plex [N-Term]	Q9QYS2 [255-261]		1	1.03204	0.0454999	0.594742	317567	321716	316599	337586	310105	278514
[R].EKEGAALDQDNR.[A]	A2ARP8	Microtubule-associated protein 1A OS=Mus musculus GN=Map1a PE=1 SV=1	1xTMT6plex [K2]; 1xTMT6plex [N-Term]	A2ARP8 [1769-1780]		2	1.27148	0.346514	0.637409	140479	424313	257743	156611	115938	374360
[R].STTQNPYVAALYK.[Q]	Q99JY8	Phospholipid phosphatase 3 OS=Mus musculus GN=Plpp3 PE=1 SV=1	1xTMT6plex [K13]; 1xTMT6plex [N-Term]	Q99JY8 [117-129]		1	1.10479	0.143766	0.682283	16345.6	23267.2	18879.1	14073.7	13866.7	25003.7
[K].ASGNLETK.[Y]	J3QMG3	Voltage-dependent anion-selective channel protein 3 OS=Mus musculus GN=Vdac3 PE=1 SV=1	1xTMT6plex [K8]; 1xTMT6plex [N-Term]	J3QMG3 [55-62]		2	1.16988	0.226355	0.626217	170797	268957	138726	132925	125019	236536
[R].EAVAHENNR.[A]	Q9CWZ7	Gamma-soluble NSF attachment protein OS=Mus musculus GN=Napg PE=1 SV=1	1xTMT6plex [N-Term]	Q9CWZ7 [61-69]		1	1.40306	0.488573	0.537038	15513.3	60795.5	31471.4	28611.4	11128.1	37078.7
[R].EYQLNDSAK.[Y-]	P18872	Guanine nucleotide-binding protein G(o) subunit alpha OS=Mus musculus GN=Gnao1 PE=1 SV=3	1xTMT6plex [K9]; 1xTMT6plex [N-Term]	P18872 [146-154]		2	0.892888	-0.163449	0.631052	334353	555610	334132	341593	496023	533324
[K].NLKEDGISAAK.[D]	P18872	Guanine nucleotide-binding protein G(o) subunit alpha OS=Mus musculus GN=Gnao1 PE=1 SV=3	2xTMT6plex [K3; K11]; 1xTMT6plex [N-Term]	P18872 [22-32]		2	0.898498	-0.154413	0.597956	113961	152117	105269	117944	118056	177299
[K].IGGIGTVPVGR.[V]	P10126; P62631	Elongation factor 1-alpha 1 OS=Mus musculus GN=Eef1a1 PE=1 SV=3 Elongation factor 1-alpha 2 OS=Mus musculus GN=Eef1a2 PE=1 SV=1	1xTMT6plex [N-Term]	P10126 [256-266]; P62631 [256-266]		1	1.24913	0.320926	0.566733	60143.8	121791	52484.1	67714.7	39716.4	80234
[K].VTQGTTSVVQSFNRGDC.[-]	000000A	emb|BAQ55250.1|IgG light chain CONTAMINANT [Oryctolagus cuniculus]	1xCarbamidomethyl [C17]; 1xTMT6plex [N-Term]	000000A [198-214]		5	0.958573	-0.0610399	0.601407	580881	571496	483960	623548	531300	552206
[K].NLVPMDPNGLSDPYVK.[L]	P68404	Protein kinase C beta type OS=Mus musculus GN=Prkcb PE=1 SV=4	1xOxidation [M5]; 1xTMT6plex [K16]; 1xTMT6plex [N-Term]	P68404 [182-197]		1	0.831762	-0.265757	0.551581	7157.46	14710.4	13749	16625.1	8626.65	17569.2
[K].DFLAGGIAAAVSK.[T]	P48962	ADP/ATP translocase 1 OS=Mus musculus GN=Slc25a4 PE=1 SV=4	1xTMT6plex [K13]; 1xTMT6plex [N-Term]	P48962 [11-23]		5	1.14165	0.191124	0.603462	80806.5	131552	79607.9	78315.2	67156.4	110269
[R].APVISGVTK.[A]	Q7TQD2	Tubulin polymerization-promoting protein OS=Mus musculus GN=Tppp PE=1 SV=1	1xTMT6plex [K9]; 1xTMT6plex [N-Term]	Q7TQD2 [147-155]		1	1.2943	0.372168	0.589356	73739.4	184009	74590.1	70464.1	56416.9	129890
[K].YHPGYFGK.[V]	P14115	60S ribosomal protein L27a OS=Mus musculus GN=Rpl27a PE=1 SV=5	1xTMT6plex [K8]; 1xTMT6plex [N-Term]	P14115 [48-55]		2	1.09592	0.132149	0.623184	147453	212775	191044	213838	151053	138128
[K].MIGFSETAK.[C]	P46460	Vesicle-fusing ATPase OS=Mus musculus GN=Nsf PE=1 SV=2	1xTMT6plex [K9]; 1xTMT6plex [N-Term]	P46460 [573-581]		1	1.20885	0.273638	0.600195	195132	379348	185443	192117	143273	293242
[K].SATDNAAR.[I]	Q8K3J1	NADH dehydrogenase [ubiquinone] iron-sulfur protein 8, mitochondrial OS=Mus musculus GN=Ndufs8 PE=1 SV=1	1xTMT6plex [N-Term]	Q8K3J1 [52-59]		1	1.29736	0.375584	0.553288	64508.3	172977	80898.1	86640.4	50866.1	107901
[K].QVEELYQSLLELGEK.[R]	A3KGU9	Spectrin alpha chain, non-erythrocytic 1 OS=Mus musculus GN=Sptan1 PE=1 SV=2	1xTMT6plex [K15]; 1xTMT6plex [N-Term]	A3KGU9 [1068-1082]		1	1.20619	0.270455	0.671664	239609	545998	301761	212970	191723	496797
[K].AQEEWTTGAWK.[N]	Q9JKD3	Secretory carrier-associated membrane protein 5 OS=Mus musculus GN=Scamp5 PE=1 SV=1	1xTMT6plex [K11]; 1xTMT6plex [N-Term]	Q9JKD3 [186-196]		1	1.17732	0.235511	0.596639	35849.6	60315	31295.2	35644.2	24951.1	47667.1
[K].FNADEFEDMVAEKR.[L]	Q6ZWV3	60S ribosomal protein L10 OS=Mus musculus GN=Rpl10 PE=1 SV=3	1xTMT6plex [K13]; 1xTMT6plex [N-Term]	Q6ZWV3 [176-189]		2	1.1606	0.214877	0.502851	94639.1	180173	142915	134339	104712	120871
[R].ILNEMRDQYEQMAEK.[N]	Q9Z2K1	Keratin, type I cytoskeletal 16 OS=Mus musculus GN=Krt16 PE=1 SV=3	1xOxidation [M12]; 1xTMT6plex [K15]; 1xTMT6plex [N-Term]	Q9Z2K1 [281-295]		1	4.74217	2.24555	0.403772	11739.5	338659	27517.9	20257.3	22032.9	37402.6
[K].GLDDCLQQYIK.[N]	A2AI78	Connector enhancer of kinase suppressor of ras 2 OS=Mus musculus GN=Cnksr2 PE=1 SV=1	1xCarbamidomethyl [C5]; 1xTMT6plex [K11]; 1xTMT6plex [N-Term]	A2AI78 [22-32]		1	1.07892	0.109584	0.647637	19479.5	23558.3	20394.7	14822.4	19191.9	24778.4
[K].ATQPSLTELTTLK.[I]	Q9D415	Disks large-associated protein 1 OS=Mus musculus GN=Dlgap1 PE=1 SV=3	1xTMT6plex [K13]; 1xTMT6plex [N-Term]	Q9D415 [385-397]		1	1.21692	0.283229	0.545365	29603.4	67585.5	43121.3	29855.4	35446.2	49998.3
[K].DIIFAVK.[K]	Q9D051	Pyruvate dehydrogenase E1 component subunit beta, mitochondrial OS=Mus musculus GN=Pdhb PE=1 SV=1	1xTMT6plex [K7]; 1xTMT6plex [N-Term]	Q9D051 [348-354]		2	1.12762	0.173284	0.58209	437858	729712	498523	469033	409277	599217
[R].LSGQDVER.[G]	Q60597; E9Q7L0	2-oxoglutarate dehydrogenase, mitochondrial OS=Mus musculus GN=Ogdh PE=1 SV=3 Protein Ogdhl OS=Mus musculus GN=Ogdhl PE=1 SV=1	1xTMT6plex [N-Term]	Q60597 [673-680]; E9Q7L0 [679-686]		1	1.26296	0.336811	0.607049	75559.5	176718	76085	69481.8	57809.5	132703
[R].AAICSGK.[V]	A0A0A0MQF6	Glyceraldehyde-3-phosphate dehydrogenase OS=Mus musculus GN=Gapdh PE=1 SV=1	1xCarbamidomethyl [C4]; 1xTMT6plex [K7]; 1xTMT6plex [N-Term]	A0A0A0MQF6 [45-51]		2	1.18566	0.245695	0.711385	490649	949319	464506	275449	414989	915812
[K].VTDDGVELVAENLRK.[L]	A2RT62	F-box/LRR-repeat protein 16 OS=Mus musculus GN=Fbxl16 PE=1 SV=1	1xTMT6plex [K15]; 1xTMT6plex [N-Term]	A2RT62 [333-347]		1	1.18132	0.240401	0.612634	43696.8	86838.4	52553.8	49427.4	34000.9	71558.3
[R].EGLLAIFK.[S]	Q02257; Q02248	Junction plakoglobin OS=Mus musculus GN=Jup PE=1 SV=3 Catenin beta-1 OS=Mus musculus GN=Ctnnb1 PE=1 SV=1	1xTMT6plex [K8]; 1xTMT6plex [N-Term]	Q02257 [217-224]; Q02248 [226-233]		1	1.30775	0.387084	0.483887	56446.4	155727	83153.5	72046	68932.6	84849.6
[R].NVTAIQGPGGK.[W]	Q9D6R2	Isocitrate dehydrogenase [NAD] subunit alpha, mitochondrial OS=Mus musculus GN=Idh3a PE=1 SV=1	1xTMT6plex [K11]; 1xTMT6plex [N-Term]	Q9D6R2 [67-77]		1	1.28472	0.361454	0.595471	82214.4	177649	66122.4	83939.7	44783.8	125018
[K].TESKPSVTEK.[E]	P14873	Microtubule-associated protein 1B OS=Mus musculus GN=Map1b PE=1 SV=2	2xTMT6plex [K4; K10]; 1xTMT6plex [N-Term]	P14873 [596-605]		1	1.19068	0.251789	0.614223	39772.4	85868	62983.5	40420.1	39638.3	78358.2
[K].SQGGEPTYNVAVGR.[A]	Q9JJV2	Profilin-2 OS=Mus musculus GN=Pfn2 PE=1 SV=3	1xTMT6plex [N-Term]	Q9JJV2 [92-105]		2	1.31215	0.391932	0.597347	9039.17	26170.5	11270.1	7683.62	8905.31	18833.7
[K].QIGENLIVPGGVK.[T]	Q6P1J1; O08553	Crmp1 protein OS=Mus musculus GN=Crmp1 PE=1 SV=1 Dihydropyrimidinase-related protein 2 OS=Mus musculus GN=Dpysl2 PE=1 SV=2	1xTMT6plex [K13]; 1xTMT6plex [N-Term]	Q6P1J1 [158-170]; O08553 [44-56]		1	1.26752	0.34201	0.685377	39390.2	100420	36929.7	31315.3	22842.6	85279.5
[K].GQVAPANK.[T]	Q8CC35	Synaptopodin OS=Mus musculus GN=Synpo PE=1 SV=2	1xTMT6plex [K8]; 1xTMT6plex [N-Term]	Q8CC35 [587-594]		1	0.854674	-0.226554	0.588333	24941.4	44313.7	35615.8	34197.6	30870.9	57634.2
[R].CIQCTR.[C]	Q91VD9	NADH-ubiquinone oxidoreductase 75 kDa subunit, mitochondrial OS=Mus musculus GN=Ndufs1 PE=1 SV=2	2xCarbamidomethyl [C1; C4]; 1xTMT6plex [N-Term]	Q91VD9 [176-181]		1	1.22642	0.29445	0.617345	75175.3	161453	78029.8	85779.6	47393.9	123393
[K].TGTLTTNR.[M]	Q0VF55; S4R1C4	Calcium-transporting ATPase OS=Mus musculus GN=Atp2b3 PE=1 SV=1 Calcium-transporting ATPase OS=Mus musculus GN=Atp2b2 PE=1 SV=1	1xTMT6plex [N-Term]	Q0VF55 [475-482]; S4R1C4 [456-463]		2	1.29737	0.375591	0.56702	76654.7	211519	100004	84895.7	69234.4	145073
[K].AISEQTGK.[E]	Q3V117	ATP-citrate synthase OS=Mus musculus GN=Acly PE=1 SV=1	1xTMT6plex [K8]; 1xTMT6plex [N-Term]	Q3V117 [5-12]		1	1.26689	0.34129	0.699104	18597.8	54805.7	21977.2	18311.8	9912.56	47063
[R].LQQENERK.[G]	P31324	cAMP-dependent protein kinase type II-beta regulatory subunit OS=Mus musculus GN=Prkar2b PE=1 SV=3	1xTMT6plex [K8]; 1xTMT6plex [N-Term]	P31324 [39-46]		1	0.890796	-0.166834	0.647474	45780.7	67780.3	33976.2	56980.1	42037.8	66606.2
[R].IFFVSAK.[E]	Q80U63	Mitofusin-2 OS=Mus musculus GN=Mfn2 PE=1 SV=3	1xTMT6plex [K7]; 1xTMT6plex [N-Term]	Q80U63 [301-307]		1	1.26629	0.340613	0.587862	27393.6	67939.9	31746.1	30713.9	21167.4	48474.2
[K].AAAVPVEFK.[E]	Q91VA7	Isocitrate dehydrogenase [NAD] subunit, mitochondrial OS=Mus musculus GN=Idh3b PE=1 SV=1	1xTMT6plex [K9]; 1xTMT6plex [N-Term]	Q91VA7 [72-80]		3	1.09992	0.137402	0.595469	333412	470716	318067	317760	296445	406045
[K].GGFDIK.[V]	Q5SQX6	Cytoplasmic FMR1-interacting protein 2 OS=Mus musculus GN=Cyfip2 PE=1 SV=2	1xTMT6plex [K6]; 1xTMT6plex [N-Term]	Q5SQX6 [540-545]		1	1.25438	0.326971	0.659758	72093.7	194013	92535.8	70916	51683.3	163313
[KR].VVDLMAYMASKE.[-]	A0A0A0MQF6	Glyceraldehyde-3-phosphate dehydrogenase OS=Mus musculus GN=Gapdh PE=1 SV=1	1xOxidation [M]; 1xTMT6plex [K11]; 1xTMT6plex [N-Term]	A0A0A0MQF6 [348-359]		5	1.21066	0.27579	0.644864	267945	579637	296000	223179	229319	492098
[K].VGINYQPPTVVPGGDLAK.[V]	P68369; A0A0A0MQA5	Tubulin alpha-1A chain OS=Mus musculus GN=Tuba1a PE=1 SV=1 Tubulin alpha chain (Fragment) OS=Mus musculus GN=Tuba4a PE=1 SV=1	1xTMT6plex [K18]; 1xTMT6plex [N-Term]	P68369 [353-370]; A0A0A0MQA5 [382-399]		2	1.12462	0.169436	0.677978	42167.6	63572.1	41830.8	35658	32228.7	63331.6
[K].TYATAEPFIDAK.[Y]	O88935	Synapsin-1 OS=Mus musculus GN=Syn1 PE=1 SV=2	1xTMT6plex [K12]; 1xTMT6plex [N-Term]	O88935 [300-311]		2	1.15085	0.202698	0.584161	158863	231610	125883	140080	117878	190716
[R].GAAQNIIPASTGAAK.[A]	A0A0A0MQF6	Glyceraldehyde-3-phosphate dehydrogenase OS=Mus musculus GN=Gapdh PE=1 SV=1	1xTMT6plex [K15]; 1xTMT6plex [N-Term]	A0A0A0MQF6 [225-239]		2	1.21894	0.28563	0.659125	87227	190100	89845.8	66925.3	71029.4	163267
[R].YCFPFGRPEGALK.[A]	Q80TJ1	Calcium-dependent secretion activator 1 OS=Mus musculus GN=Cadps PE=1 SV=3	1xCarbamidomethyl [C2]; 1xTMT6plex [K13]; 1xTMT6plex [N-Term]	Q80TJ1 [801-813]		1	1.2192	0.285939	0.686752	12462.7	28826.8	13635.6	11434.1	7879.07	25736.9
[K].RFDEAIK.[L]	P47857	ATP-dependent 6-phosphofructokinase, muscle type OS=Mus musculus GN=Pfkm PE=1 SV=3	1xTMT6plex [K7]; 1xTMT6plex [N-Term]	P47857 [366-372]		1	1.1512	0.203137	0.612407	170783	300932	190381	189408	134173	251555
[R].VLLTTQGVDMISK.[M]	Q9JHU4	Cytoplasmic dynein 1 heavy chain 1 OS=Mus musculus GN=Dync1h1 PE=1 SV=2	1xTMT6plex [K13]; 1xTMT6plex [N-Term]	Q9JHU4 [4328-4340]		1	1.1019	0.139992	0.743099	31500.4	41904.4	35735.8	23639.8	24218.5	51189.5
[K].NNLYLQMSHLK.[S]	A0A075B5P9	Protein Ighv5-4 (Fragment) OS=Mus musculus GN=Ighv5-4 PE=4 SV=1	1xOxidation [M7]; 1xTMT6plex [K11]; 1xTMT6plex [N-Term]	A0A075B5P9 [96-106]		1	0.717026	-0.479904	0.53452	19343.2	11058.3	34213.8	28784.8	12455.2	48875.8
[K].FIEAGQYNDNLYGTSVQSVR.[F]	Q91XM9	Disks large homolog 2 OS=Mus musculus GN=Dlg2 PE=1 SV=2	1xTMT6plex [N-Term]	Q91XM9 [726-745]		2	1.14471	0.194988	0.643243	38941.2	63357.7	40649.6	24668.2	44295.3	55913.5
[K].LKDDEVAQLRK.[S]	P16125	L-lactate dehydrogenase B chain OS=Mus musculus GN=Ldhb PE=1 SV=2	2xTMT6plex [K2; K11]; 1xTMT6plex [N-Term]	P16125 [309-319]		1	1.15127	0.203224	0.620906	217813	373724	223204	212405	176285	319000
[R].ELISNASDALDK.[I]	P11499	Heat shock protein HSP 90-beta OS=Mus musculus GN=Hsp90ab1 PE=1 SV=3	1xTMT6plex [K12]; 1xTMT6plex [N-Term]	P11499 [42-53]		1	1.27663	0.352339	0.62312	17495.1	45309.2	19385.8	17001.2	12845.5	34534
[K].TLTEETR.[Q]	Q925I1	ATPase family AAA domain-containing protein 3 OS=Mus musculus GN=Atad3 PE=1 SV=1	1xTMT6plex [N-Term]	Q925I1 [117-123]		1	1.12482	0.169696	0.648203	31787.4	51828.6	37505.4	31149.2	27092.2	49439.3
[K].CLKDEDPYVR.[K]	Q9DBG3	AP-2 complex subunit beta OS=Mus musculus GN=Ap2b1 PE=1 SV=1	1xCarbamidomethyl [C1]; 1xTMT6plex [K3]; 1xTMT6plex [N-Term]	Q9DBG3 [129-138]		1	1.18379	0.243409	0.698629	67728.7	142218	79358.3	62797.7	45906.7	135685
[R].QEQEEEGRK.[R]	E9PYH2	Cytosolic acyl coenzyme A thioester hydrolase OS=Mus musculus GN=Acot7 PE=1 SV=1	1xTMT6plex [K9]; 1xTMT6plex [N-Term]	E9PYH2 [188-196]		1	1.43274	0.518776	0.532766	10332.4	33616.3	11219.6	10304.6	9609.33	18591.5
[K].GIPNVLR.[R]	Q9CQ69	Cytochrome b-c1 complex subunit 8 OS=Mus musculus GN=Uqcrq PE=1 SV=3	1xTMT6plex [N-Term]	Q9CQ69 [34-40]		1	1.10999	0.150546	0.605129	160066	232168	155963	175063	124570	194242
[K].SINPDEAVAYGAAVQAAILSGDK.[S]	P63017	Heat shock cognate 71 kDa protein OS=Mus musculus GN=Hspa8 PE=1 SV=1	1xTMT6plex [K23]; 1xTMT6plex [N-Term]	P63017 [362-384]		1	0.881138	-0.182561	0.61464	15429.3	29240.6	21776.9	18333.2	31298.4	25778.7
[K].DEGANAFFK.[G]	P48962	ADP/ATP translocase 1 OS=Mus musculus GN=Slc25a4 PE=1 SV=4	1xTMT6plex [K9]; 1xTMT6plex [N-Term]	P48962 [264-272]		1	1.14043	0.189581	0.65515	262171	404038	236961	214208	200592	377154
[R].EVDRPGSK.[V]	P27659	60S ribosomal protein L3 OS=Mus musculus GN=Rpl3 PE=1 SV=3	1xTMT6plex [K8]; 1xTMT6plex [N-Term]	P27659 [59-66]		1	1.1073	0.147044	0.648346	94248.3	130952	101838	126693	64130.1	104524
[K].QVVTASWDR.[T]	Q8CBE3	WD repeat-containing protein 37 OS=Mus musculus GN=Wdr37 PE=1 SV=1	1xTMT6plex [N-Term]	Q8CBE3 [297-305]		2	0.85846	-0.220176	0.533376	121640	164736	127812	110620	216268	155590
[K].NKEEAAEYAK.[L]	P62754	40S ribosomal protein S6 OS=Mus musculus GN=Rps6 PE=1 SV=1	2xTMT6plex [K2; K10]; 1xTMT6plex [N-Term]	P62754 [202-211]		1	1.11327	0.154802	0.585449	66160.8	99765.7	98238.4	94303.8	59139	83844.8
[R].NIIPFDQMTIDDLNEIFPETK.[L]	Q9DCX2	ATP synthase subunit d, mitochondrial OS=Mus musculus GN=Atp5h PE=1 SV=3	1xOxidation [M8]; 1xTMT6plex [K21]; 1xTMT6plex [N-Term]	Q9DCX2 [124-144]		1	0.902831	-0.147472	0.639213	10838.7	19661.7	20394.5	17316.1	22542.9	16513.6
[R].GVYSEETLR.[A]	Q8CAQ8	MICOS complex subunit Mic60 OS=Mus musculus GN=Immt PE=1 SV=1	1xTMT6plex [N-Term]	Q8CAQ8 [623-631]		1	1.16031	0.214508	0.647906	106861	189669	112249	110003	74374.5	167924
[R].IFYDMK.[V]	Q9R0P5	Destrin OS=Mus musculus GN=Dstn PE=1 SV=3	1xTMT6plex [K6]; 1xTMT6plex [N-Term]	Q9R0P5 [14-19]		1	1.32424	0.405166	0.599353	33836.9	92261.7	34063.7	25850.8	30543.7	64551.9
[R].AEDTAIYYCAR.[DNY]	A0A075B5S2	Protein Ighv7-1 (Fragment) OS=Mus musculus GN=Ighv7-1 PE=1 SV=2	1xCarbamidomethyl [C9]; 1xTMT6plex [N-Term]	A0A075B5S2 [109-119]		1	10.8637	3.44144	0.404545	0	5736.18	338301	9306.7	8330.63	14031.2
[R].QQRPLEFR.[R]	Q99KX1	Myeloid leukemia factor 2 OS=Mus musculus GN=Mlf2 PE=1 SV=1	1xTMT6plex [N-Term]	Q99KX1 [204-211]		1	0.858717	-0.219745	0.68654	33535.1	81584.6	40606.7	47512.5	47887.1	85948.2
[R].LSVDYGK.[K]	P68369; A0A0A0MQA5	Tubulin alpha-1A chain OS=Mus musculus GN=Tuba1a PE=1 SV=1 Tubulin alpha chain (Fragment) OS=Mus musculus GN=Tuba4a PE=1 SV=1	1xTMT6plex [K7]; 1xTMT6plex [N-Term]	P68369 [157-163]; A0A0A0MQA5 [186-192]		3	1.16226	0.216928	0.641265	1.7033e+06	2.88146e+06	1.59329e+06	1.6293e+06	1.16928e+06	2.51698e+06
[R].AANMFK.[M]	P28663	Beta-soluble NSF attachment protein OS=Mus musculus GN=Napb PE=1 SV=2	1xTMT6plex [K6]; 1xTMT6plex [N-Term]	P28663 [48-53]		1	1.32574	0.4068	0.581846	64421	194030	83715.3	87563.6	44165.7	126365
[K].EQAELEAAR.[Q]	Q9QXS1	Plectin OS=Mus musculus GN=Plec PE=1 SV=3	1xTMT6plex [N-Term]	Q9QXS1 [2108-2116]		1	0.910509	-0.135254	0.719115	12903.4	25332.4	13283.2	16011.4	19149.8	21421.3
[K].GLETIASDVVSLASK.[A]	Q8BMF4	Dihydrolipoyllysine-residue acetyltransferase component of pyruvate dehydrogenase complex, mitochondrial OS=Mus musculus GN=Dlat PE=1 SV=2	1xTMT6plex [K15]; 1xTMT6plex [N-Term]	Q8BMF4 [528-542]		1	1.27736	0.353162	0.646783	101742	284951	123943	105664	68434.8	225660
[K].AAAHHYGAQCDK.[T]	Q9DCJ5	NADH dehydrogenase [ubiquinone] 1 alpha subcomplex subunit 8 OS=Mus musculus GN=Ndufa8 PE=1 SV=3	1xCarbamidomethyl [C10]; 1xTMT6plex [K12]; 1xTMT6plex [N-Term]	Q9DCJ5 [27-38]		1	1.24627	0.317622	0.591227	19996.7	44823	20632.5	28089.3	12567.2	27909.6
[R].SQYEQLAEQNRK.[D]	P13645	Keratin, type I cytoskeletal 10 CONTAMINANT OS=Homo sapiens GN=KRT10 PE=1 SV=6	1xDeamidated [N10]; 1xTMT6plex [K12]; 1xTMT6plex [N-Term]	P13645 [323-334]		2	0.773788	-0.369989	0.616972	19926.3	84495.4	51247.4	65084.9	31857.5	104236
[K].LELVSYFGK.[R]	P16330	2',3'-cyclic-nucleotide 3'-phosphodiesterase OS=Mus musculus GN=Cnp PE=1 SV=3	1xTMT6plex [K9]; 1xTMT6plex [N-Term]	P16330 [235-243]		2	0.921575	-0.117826	0.606868	633663	827330	631839	691499	654910	924520
[R].IISANGCK.[V]	Q8VDN2	Sodium/potassium-transporting ATPase subunit alpha-1 OS=Mus musculus GN=Atp1a1 PE=1 SV=1	1xCarbamidomethyl [C7]; 1xTMT6plex [K8]; 1xTMT6plex [N-Term]	Q8VDN2 [205-212]		2	1.28187	0.358251	0.589448	234325	616193	279536	281168	172465	427933
[R].AAYIYIR.[G]	D3YUM1	NADH dehydrogenase [ubiquinone] flavoprotein 1, mitochondrial OS=Mus musculus GN=Ndufv1 PE=1 SV=1	1xTMT6plex [N-Term]	D3YUM1 [144-150]		1	1.22396	0.29156	0.584756	33095.4	71719.9	35752.5	35534.2	27210.3	52101.9
[R].SPKPLELSSQNLK.[S]	F6V2R5	Tyrosine-protein kinase receptor OS=Mus musculus GN=Ltk PE=3 SV=2	2xTMT6plex [K3; K13]	F6V2R5 [401-413]		1	1.19193	0.253297	0.600035	32077.1	59919.4	30208.9	28549.2	27059.6	46918.7
[K].QNFIDPLQNLHDKDLR.[E]	Q8BXU5	Endophilin-A1 OS=Mus musculus GN=Sh3gl2 PE=1 SV=1	1xTMT6plex [K13]; 1xTMT6plex [N-Term]	Q8BXU5 [137-152]		1	1.15986	0.213955	0.606443	29756.9	52441	29931.6	27879.7	25965.4	42829.6
[K].SKPGAAMVEMADGYAVDR.[A]	Q8R081	Heterogeneous nuclear ribonucleoprotein L OS=Mus musculus GN=Hnrnpl PE=1 SV=2	1xTMT6plex [K2]; 1xTMT6plex [N-Term]	Q8R081 [414-431]		1	2.09259	1.06529	0.311728	5907.02	16779.6	6320.11	0	5153.7	8707.9
[R].GNLANVIR.[Y]	P48962; P51881	ADP/ATP translocase 1 OS=Mus musculus GN=Slc25a4 PE=1 SV=4 ADP/ATP translocase 2 OS=Mus musculus GN=Slc25a5 PE=1 SV=3	1xTMT6plex [N-Term]	P48962 [73-80]; P51881 [73-80]		1	1.15382	0.206413	0.646559	467223	747010	411917	407927	331038	670401
[K].QQLVASHLEK.[L]	Q99KJ8	Dynactin subunit 2 OS=Mus musculus GN=Dctn2 PE=1 SV=3	1xTMT6plex [K10]; 1xTMT6plex [N-Term]	Q99KJ8 [147-156]		1	0.899326	-0.153085	0.72762	25990.3	56882.1	28177.8	39424.2	33690.7	50366.8
[R].MHVGDGK.[SL]	E9QMC2; P97772; Q3UVX5	Metabotropic glutamate receptor 5 OS=Mus musculus GN=Grm5 PE=1 SV=1 Metabotropic glutamate receptor 1 OS=Mus musculus GN=Grm1 PE=1 SV=2 Metabotropic glutamate receptor 5 OS=Mus musculus GN=Grm5 PE=1 SV=2	1xTMT6plex [K7]; 1xTMT6plex [N-Term]	E9QMC2 [844-850]; P97772 [858-864]; Q3UVX5 [844-850]		4	0.982249	-0.02584	0.606707	4.14212e+06	4.01011e+06	3.75886e+06	3.93508e+06	4.15165e+06	4.03962e+06
[K].AVISMLNETMNEAPEETK.[I]	P43006	Excitatory amino acid transporter 2 OS=Mus musculus GN=Slc1a2 PE=1 SV=1	1xDeamidated [N7]; 1xOxidation [M]; 1xTMT6plex [K18]; 1xTMT6plex [N-Term]	P43006 [209-226]		3	1.20267	0.266239	0.600137	65389.3	142710	83681.4	79497.7	52233.5	110880
[R].IQAQQQATKPSK.[E]	B1AQX9	SRC kinase-signaling inhibitor 1 OS=Mus musculus GN=Srcin1 PE=1 SV=1	2xTMT6plex [K9; K12]; 1xTMT6plex [N-Term]	B1AQX9 [1168-1179]		1	0.911924	-0.133015	0.658014	18164.9	35390	28942.3	26421.4	29438.7	34604.9
[K].IAQLEEVK.[Q]	Q9CQQ7	ATP synthase F(0) complex subunit B1, mitochondrial OS=Mus musculus GN=Atp5f1 PE=1 SV=1	1xTMT6plex [K8]; 1xTMT6plex [N-Term]	Q9CQQ7 [132-139]		1	1.11822	0.161208	0.684356	242557	325992	219752	228976	143424	332559
[R].QALCPGSTR.[N]	H3BJU7	Rho guanine nucleotide exchange factor 2 OS=Mus musculus GN=Arhgef2 PE=1 SV=1	1xCarbamidomethyl [C4]; 1xTMT6plex [N-Term]	H3BJU7 [275-283]		1	1.18663	0.246872	0.531612	13029.8	24197.5	12788.2	14429	12633.9	15086.2
[K].TVGATALPK.[L]	H3BL49	T-complex protein 1 subunit theta OS=Mus musculus GN=Cct8 PE=1 SV=1	1xTMT6plex [K9]; 1xTMT6plex [N-Term]	H3BL49 [268-276]		1	1.15661	0.209907	0.563319	63465.3	102432	55568.1	60466.2	54595.5	76415.6
[K].TVRYAQMLEK.[A-]	Q8C2P3	tRNA-dihydrouridine(16/17) synthase [NAD(P)(+)]-like OS=Mus musculus GN=Dus1l PE=2 SV=1	1xTMT6plex [K10]	Q8C2P3 [157-166]		1	0.919522	-0.121044	0.667551	64219.1	116024	85513	110556	92731.8	85727.7
[R].EFENLYIENLELR.[R]	Q8CBE3	WD repeat-containing protein 37 OS=Mus musculus GN=Wdr37 PE=1 SV=1	1xTMT6plex [N-Term]	Q8CBE3 [68-80]		2	0.891055	-0.166414	0.596892	15378.4	14126.3	20372.9	15639.2	24629.9	15706.8
[R].KLLEGEECR.[MLI]	P35908; P50446; Q8BGZ7; Q922U2; P19246	Keratin, type II cytoskeletal 2 epidermal CONTAMINANT OS=Homo sapiens GN=KRT2 PE=1 SV=2 Keratin, type II cytoskeletal 6A OS=Mus musculus GN=Krt6a PE=1 SV=3 Keratin, type II cytoskeletal 75 OS=Mus musculus GN=Krt75 PE=1 SV=1 Keratin, type II cytoskeletal 5 OS=Mus musculus GN=Krt5 PE=1 SV=1 Neurofilament heavy polypeptide OS=Mus musculus GN=Nefh PE=1 SV=3	1xCarbamidomethyl [C8]; 1xTMT6plex [K1]; 1xTMT6plex [N-Term]	P35908 [482-490]; P50446 [456-464]; Q8BGZ7 [454-462]; Q922U2 [466-474]; P19246 [402-410]		2	0.911352	-0.13392	0.861845	57562.7	576325	305124	357263	221103	451984
[R].KPFPEHLYQR.[V]	Q6P1J1	Crmp1 protein OS=Mus musculus GN=Crmp1 PE=1 SV=1	1xTMT6plex [K1]; 1xTMT6plex [N-Term]	Q6P1J1 [586-595]		1	1.32203	0.402758	0.621468	40892.1	119676	44656.2	37894.7	30392.1	86946.9
[K].EVAVGDSEGR.[I]	Q3TYJ3	Cytoplasmic dynein 1 intermediate chain 1 OS=Mus musculus GN=Dync1i1 PE=1 SV=1	1xTMT6plex [N-Term]	Q3TYJ3 [564-573]		1	0.889008	-0.169731	0.730687	14973.4	29091	11210.8	16480	19096	26600.3
[R].EHCEQLEK.[C]	P99028	Cytochrome b-c1 complex subunit 6, mitochondrial OS=Mus musculus GN=Uqcrh PE=1 SV=2	1xCarbamidomethyl [C3]; 1xTMT6plex [K8]; 1xTMT6plex [N-Term]	P99028 [33-40]		1	1.19015	0.251146	0.566552	74437.4	153730	90370.7	90451.2	67192.7	110001
[K].FEDLNK.[R]	P08752	Guanine nucleotide-binding protein G(i) subunit alpha-2 OS=Mus musculus GN=Gnai2 PE=1 SV=5	1xTMT6plex [K6]; 1xTMT6plex [N-Term]	P08752 [308-313]		1	0.904707	-0.144477	0.662106	79631.3	125974	74573.1	86775.4	94067	128847
[K].VNDKEVSDR.[I]	Q6PAJ1	Breakpoint cluster region protein OS=Mus musculus GN=Bcr PE=1 SV=3	1xTMT6plex [K4]; 1xTMT6plex [N-Term]	Q6PAJ1 [192-200]		1	0.845323	-0.242426	0.505124	98509.3	91251.1	123042	78593.8	161916	129529
[R].GSGIVTR.[RC]	E9QLL2; A0A0J9YUN4	Dynamin-3 OS=Mus musculus GN=Dnm3 PE=1 SV=1 Dynamin-1 OS=Mus musculus GN=Dnm1 PE=1 SV=1	1xTMT6plex [N-Term]	E9QLL2 [60-66]; A0A0J9YUN4 [60-66]		1	1.18216	0.241424	0.678673	47062.2	84379.8	41023.9	40099.9	28865.5	76925.2
[R].IMNTFSVMPSPK.[V]	Q7TMM9; Q9CWF2	Tubulin beta-2A chain OS=Mus musculus GN=Tubb2a PE=1 SV=1 Tubulin beta-2B chain OS=Mus musculus GN=Tubb2b PE=1 SV=1	2xOxidation [M2; M8]; 1xTMT6plex [K12]; 1xTMT6plex [N-Term]	Q7TMM9 [163-174]; Q9CWF2 [163-174]		1	1.11022	0.15085	0.683336	49635.7	67335.4	53702.9	54256.6	29640.2	69832.6
[R].VGLKAPGIIPR.[I]	Q03265	ATP synthase subunit alpha, mitochondrial OS=Mus musculus GN=Atp5a1 PE=1 SV=1	1xTMT6plex [K4]; 1xTMT6plex [N-Term]	Q03265 [172-182]		1	1.15898	0.212857	0.62846	179790	321134	192130	207288	125865	264832
[K].TCNSSLTLR.[T]	E9QMC2; Q3UVX5	Metabotropic glutamate receptor 5 OS=Mus musculus GN=Grm5 PE=1 SV=1 Metabotropic glutamate receptor 5 OS=Mus musculus GN=Grm5 PE=1 SV=2	1xCarbamidomethyl [C2]; 1xDeamidated [N3]; 1xTMT6plex [N-Term]	E9QMC2 [379-387]; Q3UVX5 [379-387]		3	0.950375	-0.0734312	0.64495	246008	331512	262437	282597	280020	321201
[K].RVVLLAEGR.[L]	Q80SW1	Putative adenosylhomocysteinase 2 OS=Mus musculus GN=Ahcyl1 PE=1 SV=1	1xTMT6plex [N-Term]	Q80SW1 [433-441]		1	0.933358	-0.0994975	0.670074	60077.1	93264.8	65384.8	73811.7	72904.2	87627.8
[K].RDQSGEYECSALNDVAAPDVR.[K]	Q6DFY2; G5E8G3	Opioid binding protein/cell adhesion molecule-like OS=Mus musculus GN=Opcml PE=1 SV=1 MCG9827 OS=Mus musculus GN=Opcml PE=1 SV=1	1xCarbamidomethyl [C9]; 1xTMT6plex [N-Term]	Q6DFY2 [186-206]; G5E8G3 [194-214]		1	1.32824	0.409514	0.564482	13617.9	11656.6	11701.4	16130.6	0	11707.7
[K].APILIATDVASR.[G]	Q61656	Probable ATP-dependent RNA helicase DDX5 OS=Mus musculus GN=Ddx5 PE=1 SV=2	1xTMT6plex [N-Term]	Q61656 [392-403]		1	1.23155	0.300472	0.547326	40161.5	92673.7	49779.6	59704.1	37166.5	51410.2
[K].SPLAQMEEERR.[E]	E9Q1G8	Septin-7 OS=Mus musculus GN=Sept7 PE=1 SV=2	1xTMT6plex [N-Term]	E9Q1G8 [334-344]		1	1.28724	0.364286	0.616145	30091.7	77496.2	30792.3	31575	19871.3	56054.9
[K].TGTAYTFFTPNNIK.[Q]	Q61656	Probable ATP-dependent RNA helicase DDX5 OS=Mus musculus GN=Ddx5 PE=1 SV=2	1xTMT6plex [K14]; 1xTMT6plex [N-Term]	Q61656 [438-451]		1	1.17652	0.234525	0.557194	49997.2	101547	66288.6	47161.6	64873.2	73115.5
[R].ETGQQFAVK.[I]	O70589; B1AUH5	Peripheral plasma membrane protein CASK OS=Mus musculus GN=Cask PE=1 SV=2 Peripheral plasma membrane protein CASK (Fragment) OS=Mus musculus GN=Cask PE=1 SV=1	1xTMT6plex [K9]; 1xTMT6plex [N-Term]	O70589 [33-41]; B1AUH5 [33-41]		1	0.943557	-0.0838179	0.650142	73752	99714.8	72612.2	89894.6	77711.5	93193.1
[K].YIQENK.[Q]	Q01065	Calcium/calmodulin-dependent 3',5'-cyclic nucleotide phosphodiesterase 1B OS=Mus musculus GN=Pde1b PE=1 SV=2	1xTMT6plex [K6]; 1xTMT6plex [N-Term]	Q01065 [487-492]		1	1.13938	0.188255	0.77531	80774.8	135130	72518.7	62419.5	41220.2	149500
[R].GIGTAYK.[G]	Q7TT50	Serine/threonine-protein kinase MRCK beta OS=Mus musculus GN=Cdc42bpb PE=1 SV=2	1xTMT6plex [K7]; 1xTMT6plex [N-Term]	Q7TT50 [1094-1100]		1	0.938598	-0.0914213	0.66499	66671.4	96719.1	67427.5	84426.6	73616.1	87875.3
[R].MSVEADINGLRR.[V]	Q6IFX2; Q61781; Q9QWL7	Keratin, type I cytoskeletal 42 OS=Mus musculus GN=Krt42 PE=1 SV=1 Keratin, type I cytoskeletal 14 OS=Mus musculus GN=Krt14 PE=1 SV=2 Keratin, type I cytoskeletal 17 OS=Mus musculus GN=Krt17 PE=1 SV=3	1xTMT6plex [N-Term]	Q6IFX2 [191-202]; Q61781 [218-229]; Q9QWL7 [181-192]		1	1.91756	0.939269	0.410662	31431.7	251673	98397.6	77184.5	79630.6	42137.3
[K].LMVELSK.[S]	P80316	T-complex protein 1 subunit epsilon OS=Mus musculus GN=Cct5 PE=1 SV=1	1xTMT6plex [K7]; 1xTMT6plex [N-Term]	P80316 [90-96]		1	1.15324	0.205692	0.597839	47839.9	88284	58499.4	66612.2	38381.7	63768.4
[K].KENPNQTAVIKPFPK.[S]	E9QMC2; Q3UVX5	Metabotropic glutamate receptor 5 OS=Mus musculus GN=Grm5 PE=1 SV=1 Metabotropic glutamate receptor 5 OS=Mus musculus GN=Grm5 PE=1 SV=2	3xTMT6plex [K1; K11; K15]; 1xTMT6plex [N-Term]	E9QMC2 [907-921]; Q3UVX5 [939-953]		2	0.957955	-0.0619702	0.632416	789368	669911	618155	734340	666560	767714
[R].ALTVPELTQQMFDAK.[N]	Q9D6F9; Q9ERD7; P68372	Tubulin beta-4A chain OS=Mus musculus GN=Tubb4a PE=1 SV=3 Tubulin beta-3 chain OS=Mus musculus GN=Tubb3 PE=1 SV=1 Tubulin beta-4B chain OS=Mus musculus GN=Tubb4b PE=1 SV=1	1xOxidation [M11]; 1xTMT6plex [K15]; 1xTMT6plex [N-Term]	Q9D6F9 [283-297]; Q9ERD7 [283-297]; P68372 [283-297]		3	1.12084	0.164584	0.523591	262123	445778	353653	292256	316659	338189
[K].NNASTDYDLSDK.[S]	P27659	60S ribosomal protein L3 OS=Mus musculus GN=Rpl3 PE=1 SV=3	1xTMT6plex [K12]; 1xTMT6plex [N-Term]	P27659 [301-312]		1	1.10612	0.145512	0.610171	57926.5	87562.9	77948	77476.9	48245.2	76278.3
[K].YSEDSR.[E]	Q9ES97	Reticulon-3 OS=Mus musculus GN=Rtn3 PE=1 SV=2	1xTMT6plex [N-Term]	Q9ES97 [658-663]		1	1.25272	0.325063	0.706127	24126.9	63956.6	23446	24717.6	10435.9	53876.3
[R].SATPATDGR.[A]	Q3UHL1	CaM kinase-like vesicle-associated protein OS=Mus musculus GN=Camkv PE=1 SV=2	1xTMT6plex [N-Term]	Q3UHL1 [436-444]		1	0.837683	-0.255524	0.582685	11012.1	19483.6	13632.2	11814.2	15450.1	25414.4
[K].SGMNVAR.[L]	P52480	Pyruvate kinase PKM OS=Mus musculus GN=Pkm PE=1 SV=4	1xTMT6plex [N-Term]	P52480 [67-73]		1	1.18374	0.24335	0.63045	82808.6	158255	82305.3	71291.5	70921.8	130963
[R].STELGSDYYELSDSR.[G]	P20357	Microtubule-associated protein 2 OS=Mus musculus GN=Map2 PE=1 SV=2	1xTMT6plex [N-Term]	P20357 [583-597]		1	0.892092	-0.164735	0.60597	23648.4	30370.6	19022	34966.3	20899.5	26010.3
[R].RSPLTYGVGVLNR.[FY]	Q8K0U4	Heat shock 70 kDa protein 12A OS=Mus musculus GN=Hspa12a PE=1 SV=1	1xTMT6plex [N-Term]	Q8K0U4 [532-544]		1	1.23938	0.309616	0.619818	7845.07	17327.7	7583.15	7033.84	6078.77	13316.7
[R].ESVAEVQEMEK.[H]	Q8R0S2	IQ motif and SEC7 domain-containing protein 1 OS=Mus musculus GN=Iqsec1 PE=1 SV=2	1xOxidation [M9]; 1xTMT6plex [K11]; 1xTMT6plex [N-Term]	Q8R0S2 [857-867]		1	1.38323	0.46804	0.478337	8569.1	30706	19480.5	17806.4	8836.31	15834.4
[K].IGKFPFAANSR.[A]	O08749	Dihydrolipoyl dehydrogenase, mitochondrial OS=Mus musculus GN=Dld PE=1 SV=2	1xTMT6plex [K3]; 1xTMT6plex [N-Term]	O08749 [418-428]		1	1.14981	0.201401	0.706774	109975	191502	114708	112936	62369.3	186653
[K].RHEAFEK.[S]	Q62261; E9Q397	Spectrin beta chain, non-erythrocytic 1 OS=Mus musculus GN=Sptbn1 PE=1 SV=2 Spectrin beta chain, erythrocytic OS=Mus musculus GN=Sptb PE=1 SV=1	1xTMT6plex [K7]; 1xTMT6plex [N-Term]	Q62261 [2058-2064]; E9Q397 [2050-2056]		1	0.791111	-0.338048	0.689457	12787.4	47837.5	17554.9	24411.1	18421.4	55990.2
[R].TEIDAR.[A]	A3KGU9	Spectrin alpha chain, non-erythrocytic 1 OS=Mus musculus GN=Sptan1 PE=1 SV=2	1xTMT6plex [N-Term]	A3KGU9 [1386-1391]		2	1.20406	0.267903	0.691674	126173	272938	128840	137014	63821.2	237642
[R].WLDDIGLPQYK.[DT]	Q8C8U0	Liprin-beta-1 OS=Mus musculus GN=Ppfibp1 PE=1 SV=3	1xTMT6plex [K11]; 1xTMT6plex [N-Term]	Q8C8U0 [686-696]		2	1.0741	0.103129	0.637737	55303.5	72991.6	59881	70261.8	47246.8	57685.7
[K].NMQNAEEWFK.[S]	P08551	Neurofilament light polypeptide OS=Mus musculus GN=Nefl PE=1 SV=5	1xTMT6plex [K10]; 1xTMT6plex [N-Term]	P08551 [273-282]		2	0.896274	-0.157989	0.655502	161656	275101	164116	225158	170094	275160
[R].IAGLCNR.[A]	Q8VDN2; Q6PIE5	Sodium/potassium-transporting ATPase subunit alpha-1 OS=Mus musculus GN=Atp1a1 PE=1 SV=1 Sodium/potassium-transporting ATPase subunit alpha-2 OS=Mus musculus GN=Atp1a2 PE=1 SV=1	1xCarbamidomethyl [C5]; 1xTMT6plex [N-Term]	Q8VDN2 [424-430]; Q6PIE5 [422-428]		1	1.28806	0.365196	0.578203	214883	547269	229901	259176	157141	353877
[R].FSGSGSGTQYSLK.[I]	A0A140T8Q1; A0A140T8P6	Protein Igkv12-41 (Fragment) OS=Mus musculus GN=Igkv12-41 PE=1 SV=2 Protein Igkv12-46 (Fragment) OS=Mus musculus GN=Igkv12-46 PE=1 SV=2	1xTMT6plex [K13]; 1xTMT6plex [N-Term]	A0A140T8Q1 [82-94]; A0A140T8P6 [82-94]		1	1.4151	0.500902	0.512779	38148.6	48084.1	126740	43807.7	41446.6	65246
[K].LVINGKPITIFQERDPTNIK.[W]	A0A0A0MQF6	Glyceraldehyde-3-phosphate dehydrogenase OS=Mus musculus GN=Gapdh PE=1 SV=1	1xDeamidated [N]; 2xTMT6plex [K6; K20]; 1xTMT6plex [N-Term]	A0A0A0MQF6 [91-110]		3	1.22304	0.29047	0.662082	929788	1.85231e+06	762871	613697	706379	1.57841e+06
[RK].MFIIDK.[V]	O55143	Sarcoplasmic/endoplasmic reticulum calcium ATPase 2 OS=Mus musculus GN=Atp2a2 PE=1 SV=2	1xTMT6plex [K6]; 1xTMT6plex [N-Term]	O55143 [366-371]		2	1.24286	0.313658	0.531403	21977.7	55525.5	36371.6	23420	28514.9	39688.6
[K].CDLTTK.[K]	P62821	Ras-related protein Rab-1A OS=Mus musculus GN=Rab1A PE=1 SV=3	1xCarbamidomethyl [C1]; 1xTMT6plex [K6]; 1xTMT6plex [N-Term]	P62821 [126-131]		1	1.1122	0.153416	0.58388	47193.2	70972.9	45456.6	49927.7	41335	55853.6
[K].TGTLTMNR.[M]	Q6Q477; G5E829	Plasma membrane calcium-transporting ATPase 4 OS=Mus musculus GN=Atp2b4 PE=1 SV=1 Plasma membrane calcium-transporting ATPase 1 OS=Mus musculus GN=Atp2b1 PE=1 SV=1	1xOxidation [M6]; 1xTMT6plex [N-Term]	Q6Q477 [468-475]; G5E829 [477-484]		2	1.17848	0.236926	0.626125	72344.3	140578	76996.8	66175.7	63967.4	115868
[K].QTIENSQGAYQEAFDISK.[K]	P68254	14-3-3 protein theta OS=Mus musculus GN=Ywhaq PE=1 SV=1	1xTMT6plex [K18]; 1xTMT6plex [N-Term]	P68254 [140-157]		1	1.21168	0.27701	0.59592	26109.6	53541.8	26275.4	31874.8	18286.9	37259.6
[R].DSLISIRDEKDGLNR.[C]	P97772	Metabotropic glutamate receptor 1 OS=Mus musculus GN=Grm1 PE=1 SV=2	1xDeamidated [N14]; 1xTMT6plex [K10]; 1xTMT6plex [N-Term]	P97772 [125-139]		1	0.95154	-0.0716637	0.628904	92755.6	79139.5	105301	103752	100022	87539.5
[R].VTGADVPMPYAK.[V]	Q9D051	Pyruvate dehydrogenase E1 component subunit beta, mitochondrial OS=Mus musculus GN=Pdhb PE=1 SV=1	1xTMT6plex [K12]; 1xTMT6plex [N-Term]	Q9D051 [325-336]		2	1.15672	0.210045	0.603444	87499.3	159557	95088.3	93378.1	75297.9	127112
[R].MVIPGGIDVHTR.[F]	O08553	Dihydropyrimidinase-related protein 2 OS=Mus musculus GN=Dpysl2 PE=1 SV=2	1xTMT6plex [N-Term]	O08553 [64-75]		2	0.91213	-0.132688	0.744017	34783.7	80127.2	44085.2	57568.1	50328.4	66416.4
[K].IRDWYQR.[Q]	Q9Z2K1; Q61781	Keratin, type I cytoskeletal 16 OS=Mus musculus GN=Krt16 PE=1 SV=3 Keratin, type I cytoskeletal 14 OS=Mus musculus GN=Krt14 PE=1 SV=2	1xTMT6plex [N-Term]	Q9Z2K1 [145-151]; Q61781 [153-159]		2	4.47755	2.16271	0.374672	31329.1	1.12701e+06	169879	95325.7	104662	96652.2
[R].EHTALLK.[I]	O55142	60S ribosomal protein L35a OS=Mus musculus GN=Rpl35a PE=1 SV=2	1xTMT6plex [K7]; 1xTMT6plex [N-Term]	O55142 [23-29]		1	0.94019	-0.088976	0.661682	115416	126149	170066	149608	157464	130745
[R].AHMGMFTELAILYSK.[F]	Q68FD5	Clathrin heavy chain 1 OS=Mus musculus GN=Cltc PE=1 SV=3	1xOxidation [M5]; 1xTMT6plex [K15]; 1xTMT6plex [N-Term]	Q68FD5 [1312-1326]		1	1.04794	0.0675528	0.601719	27987.2	32769.7	34660.3	32978	30718.4	27356
[K].ATFSPIVTLEPR.[R]	Q8C8R3	Ankyrin-2 OS=Mus musculus GN=Ank2 PE=1 SV=2	1xTMT6plex [N-Term]	Q8C8R3 [1181-1192]		1	1.09267	0.127852	0.633265	42237.5	60952.5	55661.3	38065.4	46351.2	60962.9
[R].GITLQPAR.[L]	A0A0G2JDT9	Leucine-rich repeat-containing protein 7 OS=Mus musculus GN=Lrrc7 PE=1 SV=1	1xTMT6plex [N-Term]	A0A0G2JDT9 [496-503]		1	1.13986	0.188851	0.521747	36986.3	66981.8	47499.6	43103.5	43725.2	46054.5
[K].REEVLEEGAKEAR.[S]	A2ARP8	Microtubule-associated protein 1A OS=Mus musculus GN=Map1a PE=1 SV=1	1xTMT6plex [K10]; 1xTMT6plex [N-Term]	A2ARP8 [575-587]		1	1.17905	0.237619	0.663276	26432.8	56457.1	36021.4	29192.5	20223.4	51438
[R].LHQVYFDAPSCVK.[G]	Q62277	Synaptophysin OS=Mus musculus GN=Syp PE=1 SV=2	1xCarbamidomethyl [C11]; 1xTMT6plex [K13]; 1xTMT6plex [N-Term]	Q62277 [77-89]		2	1.16191	0.216499	0.555387	128135	201474	104640	108716	117860	147161
[R].ISVREPMQTGIK.[A]	Q03265	ATP synthase subunit alpha, mitochondrial OS=Mus musculus GN=Atp5a1 PE=1 SV=1	1xOxidation [M7]; 1xTMT6plex [K12]; 1xTMT6plex [N-Term]	Q03265 [183-194]		1	1.19099	0.252161	0.609151	55665.8	102963	50753.4	57200.6	39496.6	79107.8
[K].DVDAAYMNK.[V]	P50446; Q6IME9; Q922U2	Keratin, type II cytoskeletal 6A OS=Mus musculus GN=Krt6a PE=1 SV=3 Keratin, type II cytoskeletal 72 OS=Mus musculus GN=Krt72 PE=3 SV=1 Keratin, type II cytoskeletal 5 OS=Mus musculus GN=Krt5 PE=1 SV=1	1xOxidation [M7]; 1xTMT6plex [K9]; 1xTMT6plex [N-Term]	P50446 [262-270]; Q6IME9 [244-252]; Q922U2 [272-280]		2	2.93451	1.55312	0.411037	29063.3	461475	80060.7	81550.1	50316.1	62578.3
[K].GNPVNSTR.[V]	Q3UNH4	G protein-regulated inducer of neurite outgrowth 1 OS=Mus musculus GN=Gprin1 PE=1 SV=2	1xTMT6plex [N-Term]	Q3UNH4 [543-550]		1	0.910243	-0.135677	0.745873	6185.07	10043.7	3776.18	6795.07	8331.17	6851.34
[K].APGFGDNRK.[N]	P63038	60 kDa heat shock protein, mitochondrial OS=Mus musculus GN=Hspd1 PE=1 SV=1	1xTMT6plex [K9]; 1xTMT6plex [N-Term]	P63038 [302-310]		1	1.23831	0.308373	0.57854	35725.8	77002.9	34696.9	38938.7	27684.4	52430.7
[R].FLEQQNK.[ALIVM]	P03995; P50446; Q8BGZ7; Q922U2; P20152	Glial fibrillary acidic protein OS=Mus musculus GN=Gfap PE=1 SV=4 Keratin, type II cytoskeletal 6A OS=Mus musculus GN=Krt6a PE=1 SV=3 Keratin, type II cytoskeletal 75 OS=Mus musculus GN=Krt75 PE=1 SV=1 Keratin, type II cytoskeletal 5 OS=Mus musculus GN=Krt5 PE=1 SV=1 Vimentin OS=Mus musculus GN=Vim PE=1 SV=3	1xTMT6plex [K7]; 1xTMT6plex [N-Term]	P03995 [86-92]; P50446 [172-178]; Q8BGZ7 [170-176]; Q922U2 [182-188]; P20152 [123-129]		2	2.92856	1.55019	0.40023	174933	2.86299e+06	560386	477606	371820	379270
[R].KPLLESGTLGTK.[G]	Q02053	Ubiquitin-like modifier-activating enzyme 1 OS=Mus musculus GN=Uba1 PE=1 SV=1	2xTMT6plex [K1; K12]; 1xTMT6plex [N-Term]	Q02053 [593-604]		1	1.17096	0.227693	0.664507	21895.4	42446.2	24135.9	23128.2	15067.9	37363.6
[R].ASENIYSNLAWYQQK.[Q]	A0A140T8P6	Protein Igkv12-46 (Fragment) OS=Mus musculus GN=Igkv12-46 PE=1 SV=2	1xTMT6plex [K15]; 1xTMT6plex [N-Term]	A0A140T8P6 [45-59]		2	1.42774	0.513738	0.493739	127142	150157	410708	145492	175251	161142
[K].TRLEQEIATYR.[RSN]	Q9Z2K1; Q6IFX2; Q61781; Q9QWL7	Keratin, type I cytoskeletal 16 OS=Mus musculus GN=Krt16 PE=1 SV=3 Keratin, type I cytoskeletal 42 OS=Mus musculus GN=Krt42 PE=1 SV=1 Keratin, type I cytoskeletal 14 OS=Mus musculus GN=Krt14 PE=1 SV=2 Keratin, type I cytoskeletal 17 OS=Mus musculus GN=Krt17 PE=1 SV=3	1xTMT6plex [N-Term]	Q9Z2K1 [404-414]; Q6IFX2 [385-395]; Q61781 [412-422]; Q9QWL7 [375-385]		1	4.09201	2.03281	0.389311	28094.1	814961	112535	74637.7	69025.2	89863
[K].KVGYTPDWIFLLR.[N]	Q68FD5	Clathrin heavy chain 1 OS=Mus musculus GN=Cltc PE=1 SV=3	1xTMT6plex [K1]; 1xTMT6plex [N-Term]	Q68FD5 [507-519]		1	1.19463	0.25656	0.710647	179419	406484	203566	183286	104052	373512
[R].NLFPENLVQACFQQIQTVTKK.[V]	P43006	Excitatory amino acid transporter 2 OS=Mus musculus GN=Slc1a2 PE=1 SV=1	1xCarbamidomethyl [C11]; 1xDeamidated [N6]; 2xTMT6plex [K20; K21]; 1xTMT6plex [N-Term]	P43006 [174-194]		1	1.46196	0.547907	0.455712	10181.6	41478.9	22095.5	14527	14421.2	21501.8
[K].LSLDELGRK.[Y]	Q6PIE5	Sodium/potassium-transporting ATPase subunit alpha-2 OS=Mus musculus GN=Atp1a2 PE=1 SV=1	1xTMT6plex [K9]; 1xTMT6plex [N-Term]	Q6PIE5 [44-52]		1	1.23508	0.304603	0.607899	201426	428063	186926	211501	137013	312508
[K].LDELYGTWR.[K]	Q9D8E6	60S ribosomal protein L4 OS=Mus musculus GN=Rpl4 PE=1 SV=3	1xTMT6plex [N-Term]	Q9D8E6 [260-268]		1	1.12153	0.165465	0.544692	70123.5	118484	102689	96029.7	72643	91058.5
[K].GVIVER.[R]	A0A076FR46	KCC2a-S25 variant 1 OS=Mus musculus GN=Slc12a5 PE=1 SV=1	1xTMT6plex [N-Term]	A0A076FR46 [389-394]		1	1.22331	0.290791	0.611733	87902	180801	81311.2	94499	58307.8	133314
[R].SHWDDGTNDSDLEK.[G]	A2ARP8	Microtubule-associated protein 1A OS=Mus musculus GN=Map1a PE=1 SV=1	1xTMT6plex [K14]; 1xTMT6plex [N-Term]	A2ARP8 [2311-2324]		1	1.17703	0.235154	0.619287	22052.3	46189.5	34643	29196.9	17691.7	40521.7
[K].RTAAENEFVTLK.[K]	P50446	Keratin, type II cytoskeletal 6A OS=Mus musculus GN=Krt6a PE=1 SV=3	1xTMT6plex [K12]; 1xTMT6plex [N-Term]	P50446 [249-260]		1	6.08093	2.60429	0.383476	10131.7	551875	50111.9	35437.3	38065.2	27159.4
[K].TGLFCSLIK.[R]	Q6NS52	Diacylglycerol kinase beta OS=Mus musculus GN=Dgkb PE=1 SV=2	1xCarbamidomethyl [C5]; 1xTMT6plex [K9]; 1xTMT6plex [N-Term]	Q6NS52 [786-794]		1	0.924663	-0.113	0.57394	24328.8	27551.4	24377.6	23792	24784.6	33894.4
[R].EHMGEILYK.[L]	P50516	V-type proton ATPase catalytic subunit A OS=Mus musculus GN=Atp6v1a PE=1 SV=2	1xTMT6plex [K9]; 1xTMT6plex [N-Term]	P50516 [572-580]		2	1.15007	0.201718	0.571763	61220.7	110882	67797	60626.9	65253.2	82715.8
[K].TFNSVSK.[I]	P62812	Gamma-aminobutyric acid receptor subunit alpha-1 OS=Mus musculus GN=Gabra1 PE=1 SV=1	1xTMT6plex [K7]; 1xTMT6plex [N-Term]	P62812 [411-417]		1	1.22474	0.29247	0.508612	48984.5	115386	72264.3	68607.3	55414.2	69191.8
[K].VVFRDPYR.[F]	P62918	60S ribosomal protein L8 OS=Mus musculus GN=Rpl8 PE=1 SV=2	1xTMT6plex [N-Term]	P62918 [61-68]		1	1.09962	0.137012	0.634746	62887.2	91898.6	83514.7	88969.6	51354.8	76386.3
[K].DQILSEK.[A]	A2ARP8	Microtubule-associated protein 1A OS=Mus musculus GN=Map1a PE=1 SV=1	1xTMT6plex [K7]; 1xTMT6plex [N-Term]	A2ARP8 [1594-1600]		2	1.2245	0.29219	0.664595	114697	300845	168779	132916	83622.6	260654
[R].QEYEQLIAK.[N]	P35527	Keratin, type I cytoskeletal 9 CONTAMINANT OS=Homo sapiens GN=KRT9 PE=1 SV=3	1xTMT6plex [K9]	P35527 [328-336]		1	0.901634	-0.149386	0.725465	24553.6	47038.1	67721	60557.5	50818.3	43135.6
[R].RGDEVWIEKDPAKGR.[I]	P98086	Complement C1q subcomponent subunit A OS=Mus musculus GN=C1qa PE=1 SV=2	2xTMT6plex [K9; K13]; 1xTMT6plex [N-Term]	P98086 [211-225]		1	1.09796	0.134829	0.888338	44262.7	123098	108972	18694	180536	52448.3
[K].TKQDEVNAAWQR.[L]	A3KGU9	Spectrin alpha chain, non-erythrocytic 1 OS=Mus musculus GN=Sptan1 PE=1 SV=2	1xTMT6plex [K2]; 1xTMT6plex [N-Term]	A3KGU9 [228-239]		1	1.17338	0.230676	0.742226	94409	202605	102629	79327.8	61007.7	200255
[R].ATMSSSNGK.[S]	Q3UVX5	Metabotropic glutamate receptor 5 OS=Mus musculus GN=Grm5 PE=1 SV=2	1xOxidation [M3]; 1xTMT6plex [K9]; 1xTMT6plex [N-Term]	Q3UVX5 [904-912]		2	1.05373	0.0755042	0.617067	237948	192811	192739	172294	211508	207904
[R].LAILGIHNEVSK.[I]	A1BN54	Alpha actinin 1a OS=Mus musculus GN=Actn1 PE=1 SV=1	1xTMT6plex [K12]; 1xTMT6plex [N-Term]	A1BN54 [566-577]		1	1.25791	0.331027	0.655076	64771.7	162165	65518.9	49495.4	53610.4	129388
[K].VNTLIRPDGEK.[K]	A0A140T8M7	Protein Rpl23a-ps3 OS=Mus musculus GN=Rpl23a-ps3 PE=3 SV=1	1xTMT6plex [K11]; 1xTMT6plex [N-Term]	A0A140T8M7 [124-134]		1	1.48337	0.568875	0.402901	36711.7	151350	103094	77566	62764.6	55950.4
[R].ILNEMRDQYEQMAEK.[N]	Q9Z2K1	Keratin, type I cytoskeletal 16 OS=Mus musculus GN=Krt16 PE=1 SV=3	1xDeamidated [N3]; 1xTMT6plex [K15]; 1xTMT6plex [N-Term]	Q9Z2K1 [281-295]		1	4.18201	2.0642	0.38124	8238.67	276197	42378.9	22729	34588.3	20830.5
[K].RVTIMPK.[D]	P84244	Histone H3.3 OS=Mus musculus GN=H3f3a PE=1 SV=2	1xTMT6plex [K7]; 1xTMT6plex [N-Term]	P84244 [117-123]		1	1.15178	0.203862	0.576553	173715	323997	281544	227856	164944	283770
[R].IAIQHLDK.[I]	P80316	T-complex protein 1 subunit epsilon OS=Mus musculus GN=Cct5 PE=1 SV=1	1xTMT6plex [K8]; 1xTMT6plex [N-Term]	P80316 [143-150]		1	1.11741	0.160153	0.66477	103059	143042	87610.6	77961.5	83682.1	137005
[K].GGQDNIPVLK.[R]	A0A0G2JGX4	Sodium/potassium-transporting ATPase subunit alpha OS=Mus musculus GN=Atp1a3 PE=1 SV=1	1xTMT6plex [K10]; 1xTMT6plex [N-Term]	A0A0G2JGX4 [438-447]		2	1.25029	0.322261	0.636453	219854	486724	192289	191957	148465	378506
[R].YDIMNLQYTEANR.[Y]	P97772	Metabotropic glutamate receptor 1 OS=Mus musculus GN=Grm1 PE=1 SV=2	1xTMT6plex [N-Term]	P97772 [479-491]		1	1.09086	0.125461	0.526493	25434.2	36716.4	37202.9	31981.2	30657.9	28439.3
[K].IVFSPEEAK.[A]	Q9Z2I9	Succinate--CoA ligase [ADP-forming] subunit beta, mitochondrial OS=Mus musculus GN=Sucla2 PE=1 SV=2	1xTMT6plex [K9]; 1xTMT6plex [N-Term]	Q9Z2I9 [121-129]		2	1.122	0.166066	0.632169	241309	377111	236455	233239	200621	328063
[K].NQVAMNPTNTVFDAK.[R]	P63017	Heat shock cognate 71 kDa protein OS=Mus musculus GN=Hspa8 PE=1 SV=1	1xOxidation [M5]; 1xTMT6plex [K15]; 1xTMT6plex [N-Term]	P63017 [57-71]		1	1.09726	0.133901	0.618015	42892.8	65223.7	48116.7	39350.4	45718.1	57316.8
[R].SVSLTCMINGFYPSDISVEWEK.[N]	0000000B; 0000000C	emb|AAA64252.1|Ig gamma H-chain, partial CONTAMINANT [Oryctolagus cuniculus] emb|AKM12456.1|Immunoglobulin gamma heavy chain, partial CONTAMINANT [Oryctolagus cuniculus cuniculus]	1xCarbamidomethyl [C6]; 1xOxidation [M7]; 1xTMT6plex [K22]; 1xTMT6plex [N-Term]	0000000B [317-338]; 0000000C [237-258]		4	0.947669	-0.0775455	0.639959	590882	785407	851660	745147	819673	786159
[K].LLIYSTSNLNSGVPSR.[F]	A0A140T8N8	Protein Igkv9-123 (Fragment) OS=Mus musculus GN=Igkv9-123 PE=4 SV=2	1xDeamidated [N10]; 1xTMT6plex [N-Term]	A0A140T8N8 [68-83]		2	1.08319	0.115285	0.615895	50569.2	58916.4	40930.6	37584.7	47037.7	54241.8
[R].LQNQQNGQR.[M]	Q9D6M3	Mitochondrial glutamate carrier 1 OS=Mus musculus GN=Slc25a22 PE=1 SV=1	1xDeamidated [N6]; 1xTMT6plex [N-Term]	Q9D6M3 [36-44]		2	1.11823	0.161217	0.610521	264341	370011	223512	264378	194495	308289
[K].YENNVMNIR.[Q]	E0CZ78; P63328	Serine/threonine-protein phosphatase OS=Mus musculus GN=Ppp3cb PE=1 SV=1 Serine/threonine-protein phosphatase 2B catalytic subunit alpha isoform OS=Mus musculus GN=Ppp3ca PE=1 SV=1	1xTMT6plex [N-Term]	E0CZ78 [333-341]; P63328 [324-332]		1	1.24088	0.311362	0.606935	124679	306683	151513	100150	143674	225903
[K].VLCMDAK.[I]	Q9Z2I9	Succinate--CoA ligase [ADP-forming] subunit beta, mitochondrial OS=Mus musculus GN=Sucla2 PE=1 SV=2	1xCarbamidomethyl [C3]; 1xTMT6plex [K7]; 1xTMT6plex [N-Term]	Q9Z2I9 [268-274]		1	1.15932	0.213278	0.611748	246969	438153	243180	248069	203847	348814
[R].DLTGVQNLR.[K]	A3KGU9	Spectrin alpha chain, non-erythrocytic 1 OS=Mus musculus GN=Sptan1 PE=1 SV=2	1xTMT6plex [N-Term]	A3KGU9 [1800-1808]		1	1.12216	0.166276	0.692853	104063	160975	101917	88998	79941.7	158068
[K].NTIVTSYNR.[N]	Q99KI0	Aconitate hydratase, mitochondrial OS=Mus musculus GN=Aco2 PE=1 SV=1	1xTMT6plex [N-Term]	Q99KI0 [466-474]		1	1.10828	0.148322	0.831236	67231.8	110241	63869.8	50358.1	33268.2	134137
[K].GTVQQADE.[-]	A0A140T8T4	Protein Rpl9-ps6 OS=Mus musculus GN=Rpl9-ps6 PE=4 SV=1	1xTMT6plex [N-Term]	A0A140T8T4 [185-192]		1	2.42089	1.27554	0.323475	8927.31	27022.7	5783.95	0	9968.37	7270.71
[K].LICCDILDVLDK.[H]	P62259	14-3-3 protein epsilon OS=Mus musculus GN=Ywhae PE=1 SV=1	2xCarbamidomethyl [C3; C4]; 1xTMT6plex [K12]; 1xTMT6plex [N-Term]	P62259 [95-106]		1	1.20501	0.269046	0.740269	12516.6	29857.2	11640.4	3923.03	15322	25579.6
[K].HLLGVEDLLQK.[H]	Q62261	Spectrin beta chain, non-erythrocytic 1 OS=Mus musculus GN=Sptbn1 PE=1 SV=2	1xTMT6plex [K11]; 1xTMT6plex [N-Term]	Q62261 [559-569]		1	1.15728	0.210733	0.697958	52511	102082	60838.5	46243.4	42576.3	97334.5
[R].ISEQFTAMFR.[R]	Q7TMM9; Q9D6F9; Q9ERD7; P99024; P68372; Q9CWF2	Tubulin beta-2A chain OS=Mus musculus GN=Tubb2a PE=1 SV=1 Tubulin beta-4A chain OS=Mus musculus GN=Tubb4a PE=1 SV=3 Tubulin beta-3 chain OS=Mus musculus GN=Tubb3 PE=1 SV=1 Tubulin beta-5 chain OS=Mus musculus GN=Tubb5 PE=1 SV=1 Tubulin beta-4B chain OS=Mus musculus GN=Tubb4b PE=1 SV=1 Tubulin beta-2B chain OS=Mus musculus GN=Tubb2b PE=1 SV=1	1xTMT6plex [N-Term]	Q7TMM9 [381-390]; Q9D6F9 [381-390]; Q9ERD7 [381-390]; P99024 [381-390]; P68372 [381-390]; Q9CWF2 [381-390]		3	1.15227	0.204479	0.639091	475074	870682	525631	488360	391867	743860
[R].INVYYNEAAGNK.[Y]	Q7TMM9	Tubulin beta-2A chain OS=Mus musculus GN=Tubb2a PE=1 SV=1	1xTMT6plex [K12]; 1xTMT6plex [N-Term]	Q7TMM9 [47-58]		2	1.09128	0.126022	0.658022	324212	449620	324767	314663	263526	428518
[K].SDDIASADR.[S]	Q3UHL1	CaM kinase-like vesicle-associated protein OS=Mus musculus GN=Camkv PE=1 SV=2	1xTMT6plex [N-Term]	Q3UHL1 [387-395]		1	1.21771	0.284173	0.632812	70138.6	144855	64518.6	53699.6	61087.1	114752
[K].TAVCDIPPR.[G]	Q7TMM9; Q9D6F9; P99024; P68372; Q9CWF2	Tubulin beta-2A chain OS=Mus musculus GN=Tubb2a PE=1 SV=1 Tubulin beta-4A chain OS=Mus musculus GN=Tubb4a PE=1 SV=3 Tubulin beta-5 chain OS=Mus musculus GN=Tubb5 PE=1 SV=1 Tubulin beta-4B chain OS=Mus musculus GN=Tubb4b PE=1 SV=1 Tubulin beta-2B chain OS=Mus musculus GN=Tubb2b PE=1 SV=1	1xCarbamidomethyl [C4]; 1xTMT6plex [N-Term]	Q7TMM9 [351-359]; Q9D6F9 [351-359]; P99024 [351-359]; P68372 [351-359]; Q9CWF2 [351-359]		15	1.16258	0.217332	0.617504	980417	1.77801e+06	981941	955962	830176	1.43115e+06
[R].AEQESAR.[Q]	Q9QXS1	Plectin OS=Mus musculus GN=Plec PE=1 SV=3	1xTMT6plex [N-Term]	Q9QXS1 [2173-2179]		1	0.915116	-0.127974	0.806258	6707.69	24041.6	13219.3	14462.8	15276.8	18307.5
[K].GAILTTMLVSR.[N]	Q923T9	Calcium/calmodulin-dependent protein kinase type II subunit gamma OS=Mus musculus GN=Camk2g PE=1 SV=1	1xOxidation [M7]; 1xTMT6plex [N-Term]	Q923T9 [302-312]		1	1.12881	0.1748	0.564569	38655.3	66595.9	44126.4	46938.3	38116.8	47276.9
[KR].YEDEINKR.[TA]	P35908; P04264; P50446; Q8BGZ7; Q6IFZ6; Q922U2	Keratin, type II cytoskeletal 2 epidermal CONTAMINANT OS=Homo sapiens GN=KRT2 PE=1 SV=2 Keratin, type II cytoskeletal 1 CONTAMINANT OS=Homo sapiens GN=KRT1 PE=1 SV=6 Keratin, type II cytoskeletal 6A OS=Mus musculus GN=Krt6a PE=1 SV=3 Keratin, type II cytoskeletal 75 OS=Mus musculus GN=Krt75 PE=1 SV=1 Keratin, type II cytoskeletal 1b OS=Mus musculus GN=Krt77 PE=1 SV=1 Keratin, type II cytoskeletal 5 OS=Mus musculus GN=Krt5 PE=1 SV=1	1xTMT6plex [K7]; 1xTMT6plex [N-Term]	P35908 [268-275]; P04264 [270-277]; P50446 [242-249]; Q8BGZ7 [240-247]; Q6IFZ6 [257-264]; Q922U2 [252-259]		2	0.878296	-0.187221	0.770102	271270	1.39374e+06	846711	1.03512e+06	607766	1.21688e+06
[R].VGEFCHSR.[G]	Q02053	Ubiquitin-like modifier-activating enzyme 1 OS=Mus musculus GN=Uba1 PE=1 SV=1	1xCarbamidomethyl [C5]; 1xTMT6plex [N-Term]	Q02053 [175-182]		1	0.858172	-0.220661	0.578042	86723.6	154077	107652	163129	86007.3	156904
[R].AAQSTAMNR.[H]	P46460	Vesicle-fusing ATPase OS=Mus musculus GN=Nsf PE=1 SV=2	1xTMT6plex [N-Term]	P46460 [447-455]		2	1.16797	0.224007	0.66778	206572	388482	208009	178393	165656	343521
[K].YHPDKNPNEGEK.[F]	P63037	DnaJ homolog subfamily A member 1 OS=Mus musculus GN=Dnaja1 PE=1 SV=1	2xTMT6plex [K5; K12]; 1xTMT6plex [N-Term]	P63037 [33-44]		1	1.07538	0.104845	0.666857	112146	123022	107188	74233	130058	114068
[R].TLASAGGPDNLVLLDPGK.[Y]	Q9QYC0	Alpha-adducin OS=Mus musculus GN=Add1 PE=1 SV=2	1xTMT6plex [K18]; 1xTMT6plex [N-Term]	Q9QYC0 [331-348]		1	1.0894	0.123538	0.670897	17887	23036	18013.6	19026.7	12259.3	22814
[K].EIIDLVLDR.[I]	P68369	Tubulin alpha-1A chain OS=Mus musculus GN=Tuba1a PE=1 SV=1	1xTMT6plex [N-Term]	P68369 [113-121]		4	1.14391	0.19398	0.680139	467241	771929	436512	415055	333036	716775
[R].VFSVTHIK.[T]	Q9JIS5	Synaptic vesicle glycoprotein 2A OS=Mus musculus GN=Sv2a PE=1 SV=1	1xTMT6plex [K8]; 1xTMT6plex [N-Term]	Q9JIS5 [391-398]		1	1.20809	0.272728	0.597398	36858.5	82055.3	44445.4	46055.9	29829.2	59335.9
[R].SLTSEDSAVYFCAR.[-S]	A0A075B5Y4	Protein Ighv1-81 (Fragment) OS=Mus musculus GN=Ighv1-81 PE=4 SV=1	1xCarbamidomethyl [C12]; 1xTMT6plex [N-Term]	A0A075B5Y4 [104-117]		1	0.893688	-0.162157	0.576904	13522.3	17239.9	16271.5	23274.3	14581.5	14772.8
[K].YIIIGDMGVGK.[S]	Q91V41	Ras-related protein Rab-14 OS=Mus musculus GN=Rab14 PE=1 SV=3	1xOxidation [M7]; 1xTMT6plex [K11]; 1xTMT6plex [N-Term]	Q91V41 [14-24]		1	1.22914	0.297647	0.624025	4090.02	7599.47	3035.41	2291.68	3818.04	5870.15
[K].QVDVAVEMIAVLK.[Q]	Q8BG89	Protein ZNF365 OS=Mus musculus GN=Znf365 PE=1 SV=1	1xTMT6plex [K13]; 1xTMT6plex [N-Term]	Q8BG89 [222-234]		1	1.03638	0.0515548	0.627757	36096.8	38882.1	37152.4	38389.4	38474.5	31331.3
[K].KIFDDAYK.[S]	P46460	Vesicle-fusing ATPase OS=Mus musculus GN=Nsf PE=1 SV=2	2xTMT6plex [K1; K8]; 1xTMT6plex [N-Term]	P46460 [587-594]		1	1.1817	0.240861	0.641393	278737	497605	241198	264969	185328	410787
[K].TIGGGDDSFNTFFSETGAGK.[H]	P68369	Tubulin alpha-1A chain OS=Mus musculus GN=Tuba1a PE=1 SV=1	1xTMT6plex [K20]; 1xTMT6plex [N-Term]	P68369 [41-60]		2	1.13569	0.183572	0.709138	196735	309349	180619	186137	115025	303493
[K].VTTDQEK.[K]	P20357	Microtubule-associated protein 2 OS=Mus musculus GN=Map2 PE=1 SV=2	1xTMT6plex [K7]; 1xTMT6plex [N-Term]	P20357 [412-418]		1	1.22363	0.291172	0.629695	41584.4	95495.7	45687.1	32305.9	43078.5	73980
[K].DNFTLIPEGVNGIEER.[M]	Q6P1J1; O35098	Crmp1 protein OS=Mus musculus GN=Crmp1 PE=1 SV=1 Dihydropyrimidinase-related protein 4 OS=Mus musculus GN=Dpysl4 PE=1 SV=1	1xTMT6plex [N-Term]	Q6P1J1 [460-475]; O35098 [346-361]		1	1.07276	0.101331	0.64145	45471.9	59550.9	50811.8	37167.3	52734.6	55362.8
[K].TLESSIQGLR.[I]	Q9R0Q6	Actin-related protein 2/3 complex subunit 1A OS=Mus musculus GN=Arpc1a PE=1 SV=1	1xTMT6plex [N-Term]	Q9R0Q6 [359-368]		1	1.17007	0.226597	0.616993	50349	94055.8	50708.1	48670.5	43315	74767.5
[R].VNDVCTNGQDLIKK.[N]	A3KGU9	Spectrin alpha chain, non-erythrocytic 1 OS=Mus musculus GN=Sptan1 PE=1 SV=2	1xCarbamidomethyl [C5]; 2xTMT6plex [K13; K14]; 1xTMT6plex [N-Term]	A3KGU9 [1931-1944]		1	1.16532	0.220731	0.712301	111207	210236	107415	86554.8	81652.1	199809
[K].MDELGSK.[G]	Q60771	Claudin-11 OS=Mus musculus GN=Cldn11 PE=1 SV=1	1xTMT6plex [K7]; 1xTMT6plex [N-Term]	Q60771 [44-50]		1	0.820415	-0.285575	0.576512	210117	366811	209531	310793	187807	460012
[R].NLDIERPTYTNLNR.[L]	P68369; A0A0A0MQA5	Tubulin alpha-1A chain OS=Mus musculus GN=Tuba1a PE=1 SV=1 Tubulin alpha chain (Fragment) OS=Mus musculus GN=Tuba4a PE=1 SV=1	1xTMT6plex [N-Term]	P68369 [216-229]; A0A0A0MQA5 [245-258]		2	1.16865	0.224838	0.664152	374190	618199	302983	325693	235112	547633
[K].KDVDAAYMNK.[V]	P50446; Q6IME9; Q922U2	Keratin, type II cytoskeletal 6A OS=Mus musculus GN=Krt6a PE=1 SV=3 Keratin, type II cytoskeletal 72 OS=Mus musculus GN=Krt72 PE=3 SV=1 Keratin, type II cytoskeletal 5 OS=Mus musculus GN=Krt5 PE=1 SV=1	2xTMT6plex [K1; K10]; 1xTMT6plex [N-Term]	P50446 [261-270]; Q6IME9 [243-252]; Q922U2 [271-280]		2	3.73094	1.89954	0.393595	81829.7	2.10578e+06	316050	243661	246589	180805
[K].GADIMYTGTLDCWRK.[I]	P48962	ADP/ATP translocase 1 OS=Mus musculus GN=Slc25a4 PE=1 SV=4	1xCarbamidomethyl [C12]; 1xOxidation [M5]; 1xTMT6plex [K15]; 1xTMT6plex [N-Term]	P48962 [246-260]		1	1.14074	0.189971	0.616774	62571.2	98161.2	55586.6	71330.7	43713.8	74585.7
[R].TVEGALK.[E]	Q8CAQ8	MICOS complex subunit Mic60 OS=Mus musculus GN=Immt PE=1 SV=1	1xTMT6plex [K7]; 1xTMT6plex [N-Term]	Q8CAQ8 [275-281]		1	1.14579	0.196337	0.681603	169688	311322	199852	189216	117636	287380
[R].MADGAPLAGVR.[G]	Q9JIS5	Synaptic vesicle glycoprotein 2A OS=Mus musculus GN=Sv2a PE=1 SV=1	1xTMT6plex [N-Term]	Q9JIS5 [113-123]		2	1.2414	0.311967	0.613874	79241.4	196682	94964.2	83335	68392.6	147038
[K].TVTAMDVVYALK.[R]	P62806	Histone H4 OS=Mus musculus GN=Hist1h4a PE=1 SV=2	1xTMT6plex [K12]; 1xTMT6plex [N-Term]	P62806 [81-92]		3	1.21507	0.281044	0.545375	83509.2	198809	145793	101083	96232.8	155017
[R].GQISEPLK.[T]	G3UVV4	Hexokinase 1, isoform CRA_f OS=Mus musculus GN=Hk1 PE=1 SV=1	1xTMT6plex [K8]; 1xTMT6plex [N-Term]	G3UVV4 [769-776]		1	1.15636	0.209592	0.693664	93007.1	166850	89780.4	81945.5	65642.2	154772
[K].KGQGGAGAGDDEEED.[-]	Q6ZWN5	40S ribosomal protein S9 OS=Mus musculus GN=Rps9 PE=1 SV=3	1xTMT6plex [K1]; 1xTMT6plex [N-Term]	Q6ZWN5 [180-194]		2	1.11587	0.158166	0.613956	48087.3	79740.4	58400.8	65123.5	41419.2	60348.4
[K].VVATLLK.[N]	Q9EPN1	Neurobeachin OS=Mus musculus GN=Nbea PE=1 SV=1	1xTMT6plex [K7]; 1xTMT6plex [N-Term]	Q9EPN1 [837-843]		1	1.18066	0.239595	0.678622	32794.4	64055.4	31543.2	27439.2	24872.3	56435.2
[R].SITIANQTNCPLYVTK.[V]	O08553	Dihydropyrimidinase-related protein 2 OS=Mus musculus GN=Dpysl2 PE=1 SV=2	1xCarbamidomethyl [C10]; 1xTMT6plex [K16]; 1xTMT6plex [N-Term]	O08553 [239-254]		1	1.25343	0.325885	0.741317	133446	396914	126919	97103.9	76650.8	350629
[K].IQLQDAGR.[IL]	Q9D6M3	Mitochondrial glutamate carrier 1 OS=Mus musculus GN=Slc25a22 PE=1 SV=1	1xTMT6plex [N-Term]	Q9D6M3 [129-136]		1	1.15889	0.212742	0.58669	100757	163635	85172.9	103750	77409	120478
[R].KLPAAEGVGK.[G]	Q920I9	WD repeat-containing protein 7 OS=Mus musculus GN=Wdr7 PE=1 SV=3	2xTMT6plex [K1; K10]; 1xTMT6plex [N-Term]	Q920I9 [868-877]		1	1.19042	0.251472	0.624922	120281	260966	147194	124585	109360	209966
[K].TLAILQIESEK.[A]	D3YX99	NADH dehydrogenase [ubiquinone] 1 beta subcomplex subunit 5, mitochondrial (Fragment) OS=Mus musculus GN=Ndufb5 PE=1 SV=1	1xTMT6plex [K11]; 1xTMT6plex [N-Term]	D3YX99 [134-144]		1	1.45828	0.544267	0.475718	4349.63	17878.5	8634.89	5248.07	7266.65	8649.28
[R].DLATYK.[G]	A0A0G2JEG8	Amphiphysin OS=Mus musculus GN=Amph PE=1 SV=1	1xTMT6plex [K6]; 1xTMT6plex [N-Term]	A0A0G2JEG8 [673-678]		1	1.30119	0.379827	0.583875	68356.7	197488	86274.2	82983.2	57458.1	130172
[R].NLFPENLVQACFQQIQTVTKK.[V]	P43006	Excitatory amino acid transporter 2 OS=Mus musculus GN=Slc1a2 PE=1 SV=1	1xCarbamidomethyl [C11]; 2xTMT6plex [K20; K21]; 1xTMT6plex [N-Term]	P43006 [174-194]		1	1.11298	0.154433	0.595983	127631	212524	153229	141409	126430	175459
[K].MVSADAYK.[I]	P16330	2',3'-cyclic-nucleotide 3'-phosphodiesterase OS=Mus musculus GN=Cnp PE=1 SV=3	1xTMT6plex [K8]; 1xTMT6plex [N-Term]	P16330 [80-87]		2	0.896164	-0.158165	0.639269	529205	794897	523946	592357	565087	904731
[K].IEASLCR.[I]	P63216	Guanine nucleotide-binding protein G(I)/G(S)/G(O) subunit gamma-3 OS=Mus musculus GN=Gng3 PE=1 SV=1	1xCarbamidomethyl [C6]; 1xTMT6plex [N-Term]	P63216 [25-31]		1	1.31573	0.395868	0.567455	90564.1	303193	168940	69135.4	169909	188624
[R].ENPYYDSR.[V]	Q68FD5	Clathrin heavy chain 1 OS=Mus musculus GN=Cltc PE=1 SV=3	1xTMT6plex [N-Term]	Q68FD5 [896-903]		1	1.20052	0.263659	0.711393	39663.3	96054.1	46792.6	43865.2	22709.8	85450.9
[K].ANEVEQMIR.[D]	Q9JHU4	Cytoplasmic dynein 1 heavy chain 1 OS=Mus musculus GN=Dync1h1 PE=1 SV=2	1xTMT6plex [N-Term]	Q9JHU4 [3428-3436]		1	1.09448	0.130246	0.700766	62493	88831.9	66444.6	58066.5	49532.3	91371.8
[R].DGYAQILR.[D]	Q99KI0	Aconitate hydratase, mitochondrial OS=Mus musculus GN=Aco2 PE=1 SV=1	1xTMT6plex [N-Term]	Q99KI0 [430-437]		1	1.12036	0.163959	0.724721	63098.2	88429.4	54218.1	57925.5	34272.3	91445.2
[K].KADIGVAMGIAGSDVSK.[Q]	A0A0G2JGX4	Sodium/potassium-transporting ATPase subunit alpha OS=Mus musculus GN=Atp1a3 PE=1 SV=1	2xTMT6plex [K1; K17]; 1xTMT6plex [N-Term]	A0A0G2JGX4 [730-746]		1	1.2376	0.307543	0.63939	62585.6	145681	62711.2	59321.6	46898	112735
[K].EASDIILTDDNFTSIVK.[A]	Q6Q477; Q0VF55; G5E829	Plasma membrane calcium-transporting ATPase 4 OS=Mus musculus GN=Atp2b4 PE=1 SV=1 Calcium-transporting ATPase OS=Mus musculus GN=Atp2b3 PE=1 SV=1 Plasma membrane calcium-transporting ATPase 1 OS=Mus musculus GN=Atp2b1 PE=1 SV=1	1xTMT6plex [K17]; 1xTMT6plex [N-Term]	Q6Q477 [813-829]; Q0VF55 [821-837]; G5E829 [824-840]		1	1.2026	0.266157	0.571696	60075.2	133267	75394	63158.8	65360.5	94943.4
[K].RTIQFVDWCPTGFK.[V]	P68369	Tubulin alpha-1A chain OS=Mus musculus GN=Tuba1a PE=1 SV=1	1xCarbamidomethyl [C9]; 1xTMT6plex [K14]; 1xTMT6plex [N-Term]	P68369 [339-352]		4	1.12283	0.167144	0.705184	144047	223477	152753	171740	79381.1	212240
[K].DWFIEMPTESK.[K]	P20357	Microtubule-associated protein 2 OS=Mus musculus GN=Map2 PE=1 SV=2	1xTMT6plex [K11]; 1xTMT6plex [N-Term]	P20357 [262-272]		1	1.32035	0.400918	0.631858	7745.49	22886.6	7936.6	7683.37	5268.57	16259.1
[R].LAGIEER.[C]	Q62261	Spectrin beta chain, non-erythrocytic 1 OS=Mus musculus GN=Sptbn1 PE=1 SV=2	1xTMT6plex [N-Term]	Q62261 [824-830]		1	1.19919	0.262062	0.675982	170734	354222	162229	116437	154117	302486
[K].GPGPGGPGGAGGAR.[G]	P60761	Neurogranin OS=Mus musculus GN=Nrgn PE=1 SV=1	1xTMT6plex [N-Term]	P60761 [55-68]		1	1.20857	0.273296	0.817748	18713	63444.9	14815.8	0	23528.9	56709.8
[R].YGMGTSVER.[A]	P35486	Pyruvate dehydrogenase E1 component subunit alpha, somatic form, mitochondrial OS=Mus musculus GN=Pdha1 PE=1 SV=1	1xTMT6plex [N-Term]	P35486 [227-235]		1	1.10265	0.140976	0.624128	305655	467707	326363	355418	255686	386243
[K].IAILLCGR.[N]	Q7TT50	Serine/threonine-protein kinase MRCK beta OS=Mus musculus GN=Cdc42bpb PE=1 SV=2	1xCarbamidomethyl [C6]; 1xTMT6plex [N-Term]	Q7TT50 [1293-1300]		1	1.11736	0.160095	0.607471	27497.2	42076.5	25782.1	26921.6	24108.4	34310.2
[R].GYIGVVNR.[S]	A0A0J9YUN4	Dynamin-1 OS=Mus musculus GN=Dnm1 PE=1 SV=1	1xTMT6plex [N-Term]	A0A0J9YUN4 [230-237]		1	1.167	0.222805	0.697356	120598	224631	113873	111771	76830.8	204801
[K].TQQYDCK.[W]	Q6PAJ1	Breakpoint cluster region protein OS=Mus musculus GN=Bcr PE=1 SV=3	1xCarbamidomethyl [C6]; 1xTMT6plex [K7]; 1xTMT6plex [N-Term]	Q6PAJ1 [747-753]		1	1.08528	0.118072	0.67154	46881.6	39347.2	36238.5	25191.7	42318.9	45333
[K].MDENQFVAVTSTNAAK.[IV]	Q6P1J1; E9PWE8; O08553	Crmp1 protein OS=Mus musculus GN=Crmp1 PE=1 SV=1 Dihydropyrimidinase-related protein 3 OS=Mus musculus GN=Dpysl3 PE=1 SV=1 Dihydropyrimidinase-related protein 2 OS=Mus musculus GN=Dpysl2 PE=1 SV=2	1xTMT6plex [K16]; 1xTMT6plex [N-Term]	Q6P1J1 [489-504]; E9PWE8 [488-503]; O08553 [375-390]		1	1.28047	0.356668	0.692108	148219	387133	118112	127731	70569	312033
[K].ADIGVAMGIAGSDVSK.[Q]	A0A0G2JGX4	Sodium/potassium-transporting ATPase subunit alpha OS=Mus musculus GN=Atp1a3 PE=1 SV=1	1xOxidation [M7]; 1xTMT6plex [K16]; 1xTMT6plex [N-Term]	A0A0G2JGX4 [731-746]		1	1.11541	0.157573	0.636437	96131.6	151399	99389.5	107555	75781.9	127688
[R].KMDELGSK.[G]	Q60771	Claudin-11 OS=Mus musculus GN=Cldn11 PE=1 SV=1	2xTMT6plex [K1; K8]; 1xTMT6plex [N-Term]	Q60771 [43-50]		1	0.79587	-0.329396	0.562965	81506.7	166390	85926.9	159757	70028.4	189660
[R].AAASTDYYK.[R]	P35486	Pyruvate dehydrogenase E1 component subunit alpha, somatic form, mitochondrial OS=Mus musculus GN=Pdha1 PE=1 SV=1	1xTMT6plex [K9]; 1xTMT6plex [N-Term]	P35486 [236-244]		2	1.11901	0.162222	0.662787	353512	509304	305629	316718	257820	469640
[R].EHTAYLIK.[A]	Q9CZ13	Cytochrome b-c1 complex subunit 1, mitochondrial OS=Mus musculus GN=Uqcrc1 PE=1 SV=2	1xTMT6plex [K8]; 1xTMT6plex [N-Term]	Q9CZ13 [127-134]		2	1.14833	0.199543	0.624735	254786	483463	323464	313168	212918	398482
[K].AVLFCLSEDK.[K]	P18760	Cofilin-1 OS=Mus musculus GN=Cfl1 PE=1 SV=3	1xCarbamidomethyl [C5]; 1xTMT6plex [K10]; 1xTMT6plex [N-Term]	P18760 [35-44]		2	1.15071	0.202526	0.687013	119647	216810	121637	97730.5	101350	199016
[K].QESNEYRR.[Q]	P20152	Vimentin OS=Mus musculus GN=Vim PE=1 SV=3	1xTMT6plex [N-Term]	P20152 [314-321]		1	1.11474	0.15671	0.635908	135777	221575	151932	148175	116808	191879
[R].ISEQFTAMFR.[R]	Q7TMM9; Q9D6F9; Q9ERD7; P99024; P68372; Q9CWF2	Tubulin beta-2A chain OS=Mus musculus GN=Tubb2a PE=1 SV=1 Tubulin beta-4A chain OS=Mus musculus GN=Tubb4a PE=1 SV=3 Tubulin beta-3 chain OS=Mus musculus GN=Tubb3 PE=1 SV=1 Tubulin beta-5 chain OS=Mus musculus GN=Tubb5 PE=1 SV=1 Tubulin beta-4B chain OS=Mus musculus GN=Tubb4b PE=1 SV=1 Tubulin beta-2B chain OS=Mus musculus GN=Tubb2b PE=1 SV=1	1xOxidation [M8]; 1xTMT6plex [N-Term]	Q7TMM9 [381-390]; Q9D6F9 [381-390]; Q9ERD7 [381-390]; P99024 [381-390]; P68372 [381-390]; Q9CWF2 [381-390]		2	1.10869	0.14885	0.621234	172590	257594	162809	160001	156247	218613
[R].YLAEVAAGDDK.[K]	P63101	14-3-3 protein zeta/delta OS=Mus musculus GN=Ywhaz PE=1 SV=1	1xTMT6plex [K11]; 1xTMT6plex [N-Term]	P63101 [128-138]		2	1.25579	0.328597	0.611548	253799	577026	230427	233255	195490	416340
[K].LDPITGR.[S]	Q60668	Heterogeneous nuclear ribonucleoprotein D0 OS=Mus musculus GN=Hnrnpd PE=1 SV=2	1xTMT6plex [N-Term]	Q60668 [130-136]		1	1.15417	0.206851	0.57373	69674.2	135534	89843.5	71542.7	81831.8	102266
[R].YEGFFGLYR.[G]	Q8BH59	Calcium-binding mitochondrial carrier protein Aralar1 OS=Mus musculus GN=Slc25a12 PE=1 SV=1	1xTMT6plex [N-Term]	Q8BH59 [382-390]		1	1.15237	0.204607	0.661898	96119.6	176448	102362	101253	71422.9	152678
[K].DCEDPNPLIR.[A]	Q9DBG3	AP-2 complex subunit beta OS=Mus musculus GN=Ap2b1 PE=1 SV=1	1xCarbamidomethyl [C2]; 1xTMT6plex [N-Term]	Q9DBG3 [94-103]		2	1.20547	0.2696	0.6883	85346.9	221672	129614	81772.8	77463.3	202972
[K].YATLATVSR.[C]	Q9JHU4	Cytoplasmic dynein 1 heavy chain 1 OS=Mus musculus GN=Dync1h1 PE=1 SV=2	1xTMT6plex [N-Term]	Q9JHU4 [2348-2356]		1	1.20859	0.273321	0.601956	50237.2	107822	53178.3	52520.5	43551.5	78708.4
[K].QRPEQGLEWIGR.[I]	A0A075B5R4	Protein Ighv14-1 (Fragment) OS=Mus musculus GN=Ighv14-1 PE=4 SV=1	1xTMT6plex [N-Term]	A0A075B5R4 [58-69]		2	0.87071	-0.199736	0.567959	67648	51656.5	58842.9	50983.6	58990.4	94626.1
[R].CEMEQQNQEYK.[I]	Q61781; Q9QWL7	Keratin, type I cytoskeletal 14 OS=Mus musculus GN=Krt14 PE=1 SV=2 Keratin, type I cytoskeletal 17 OS=Mus musculus GN=Krt17 PE=1 SV=3	1xCarbamidomethyl [C1]; 1xTMT6plex [K11]; 1xTMT6plex [N-Term]	Q61781 [395-405]; Q9QWL7 [358-368]		2	3.3152	1.72909	0.351585	13418.1	334684	90277.6	46580.4	45656.3	39996.7
[K].EHLMLEEELR.[N]	E9Q557	Desmoplakin OS=Mus musculus GN=Dsp PE=1 SV=1	1xOxidation [M4]; 1xTMT6plex [N-Term]	E9Q557 [1728-1737]		1	0.957847	-0.0621325	0.661914	14178.2	18493.1	15079.2	17777.4	15378.8	16695.8
[K].GYEEWLLNEIR.[R]	P57780; A1BN54; Q9JI91	Alpha-actinin-4 OS=Mus musculus GN=Actn4 PE=1 SV=1 Alpha actinin 1a OS=Mus musculus GN=Actn1 PE=1 SV=1 Alpha-actinin-2 OS=Mus musculus GN=Actn2 PE=1 SV=2	1xTMT6plex [N-Term]	P57780 [397-407]; A1BN54 [377-387]; Q9JI91 [384-394]		1	0.785231	-0.348811	0.770091	0	5665.08	6367.44	0	5391.99	9931.55
[K].DLYAPKPSGK.[A]	F7BJK1	Protein Pcdh1 (Fragment) OS=Mus musculus GN=Pcdh1 PE=1 SV=1	2xTMT6plex [K6; K10]; 1xTMT6plex [N-Term]	F7BJK1 [734-743]		1	1.1932	0.254838	0.659389	22127.7	46706.6	23228.3	22797.1	15832.1	38526.8
[R].EYGSCSR.[H]	Q9QXS1	Plectin OS=Mus musculus GN=Plec PE=1 SV=3	1xCarbamidomethyl [C5]; 1xTMT6plex [N-Term]	Q9QXS1 [1102-1108]		1	1.17483	0.232451	0.678602	9709.76	20044.7	10862.9	7293.74	9678.02	17601.3
[K].EVDEQMLSVQSK.[N]	Q9D6F9	Tubulin beta-4A chain OS=Mus musculus GN=Tubb4a PE=1 SV=3	1xOxidation [M6]; 1xTMT6plex [K12]; 1xTMT6plex [N-Term]	Q9D6F9 [325-336]		1	1.15489	0.20775	0.630841	66403.5	124363	72897.9	69277.5	57126.6	101900
[K].AKEEERPQIR.[G]	Q99104	Unconventional myosin-Va OS=Mus musculus GN=Myo5a PE=1 SV=2	1xTMT6plex [K2]; 1xTMT6plex [N-Term]	Q99104 [1188-1197]		1	0.925529	-0.11165	0.755361	37533.1	78652.8	45837.5	56163.7	53758.8	65137.8
[K].RNEDEDSPNK.[L]	P62900	60S ribosomal protein L31 OS=Mus musculus GN=Rpl31 PE=1 SV=1	1xTMT6plex [K10]; 1xTMT6plex [N-Term]	P62900 [92-101]		1	1.20201	0.265454	0.581188	17332.5	40646.8	27806.9	32387.8	18474.2	20506.8
[R].MTVVWDK.[A]	Q6P1J1	Crmp1 protein OS=Mus musculus GN=Crmp1 PE=1 SV=1	1xTMT6plex [K7]; 1xTMT6plex [N-Term]	Q6P1J1 [476-482]		1	1.21232	0.27777	0.598192	73839.1	161594	79890	83068.3	62066.4	114964
[K].TSATLDK.[S]	B1AZP2	Disks large-associated protein 4 OS=Mus musculus GN=Dlgap4 PE=1 SV=1	1xTMT6plex [K7]; 1xTMT6plex [N-Term]	B1AZP2 [308-314]		1	0.379778	-1.39677	0.447003	36673.8	69092.6	49293.8	335569	40252.8	32469.7
[R].KGADEAALAR.[A]	P08551	Neurofilament light polypeptide OS=Mus musculus GN=Nefl PE=1 SV=5	1xTMT6plex [K1]; 1xTMT6plex [N-Term]	P08551 [197-206]		1	0.901953	-0.148877	0.724399	81245.6	163778	87935.9	105845	104687	158622
[K].AKEEGSWK.[K]	P14094	Sodium/potassium-transporting ATPase subunit beta-1 OS=Mus musculus GN=Atp1b1 PE=1 SV=1	2xTMT6plex [K2; K8]; 1xTMT6plex [N-Term]	P14094 [6-13]		2	1.24533	0.316533	0.639579	138361	308194	120570	131236	89849	234316
[R].WDELETTTQAK.[A]	Q68FG2	Protein Sptbn2 OS=Mus musculus GN=Sptbn2 PE=1 SV=1	1xTMT6plex [K11]; 1xTMT6plex [N-Term]	Q68FG2 [1365-1375]		1	1.13757	0.185955	0.706784	36282.6	62779	36712.9	33034.2	26256	60064.7
[K].EIASVVK.[K]	P05202	Aspartate aminotransferase, mitochondrial OS=Mus musculus GN=Got2 PE=1 SV=1	1xTMT6plex [K7]; 1xTMT6plex [N-Term]	P05202 [228-234]		1	0.845845	-0.241535	0.505631	119890	127135	115362	141278	91726.1	195428
[K].NCSETQYESK.[V]	P61982	14-3-3 protein gamma OS=Mus musculus GN=Ywhag PE=1 SV=2	1xCarbamidomethyl [C2]; 1xTMT6plex [K10]; 1xTMT6plex [N-Term]	P61982 [111-120]		2	1.25213	0.324384	0.634389	79706.3	204856	89642.9	70610.5	72950.9	155294
[R].DIVEAHYR.[A]	P15105	Glutamine synthetase OS=Mus musculus GN=Glul PE=1 SV=6	1xTMT6plex [N-Term]	P15105 [174-181]		2	1.26068	0.3342	0.595922	108696	271189	118256	105033	102170	187934
[K].GSIEDR.[L]	P28660	Nck-associated protein 1 OS=Mus musculus GN=Nckap1 PE=1 SV=2	1xTMT6plex [N-Term]	P28660 [1049-1054]		1	1.18715	0.247504	0.69422	38315.2	93616.6	60532.4	43400.7	30072.6	88649.5
[R].LHYGLPVVVK.[L]	Q02248	Catenin beta-1 OS=Mus musculus GN=Ctnnb1 PE=1 SV=1	1xTMT6plex [K10]; 1xTMT6plex [N-Term]	Q02248 [487-496]		1	0.884304	-0.177386	0.716795	15847.7	24983.4	9065.18	18606.8	13447.8	24369.9
[K].AGAGAVVPK.[L]	Q9DC70	NADH dehydrogenase [ubiquinone] iron-sulfur protein 7, mitochondrial OS=Mus musculus GN=Ndufs7 PE=1 SV=1	1xTMT6plex [K9]; 1xTMT6plex [N-Term]	Q9DC70 [54-62]		1	1.16257	0.21732	0.66496	94426.5	184743	105157	103110	69609.2	157863
[R].QAAAHTDHLR.[D]	Q8CAQ8	MICOS complex subunit Mic60 OS=Mus musculus GN=Immt PE=1 SV=1	1xTMT6plex [N-Term]	Q8CAQ8 [485-494]		1	1.33173	0.413301	0.690707	3237.19	8338.73	2207.85	3852.89	0	6497.39
[K].EKLDILDQERTDLEK.[A]	A3KGU9	Spectrin alpha chain, non-erythrocytic 1 OS=Mus musculus GN=Sptan1 PE=1 SV=2	2xTMT6plex [K2; K15]; 1xTMT6plex [N-Term]	A3KGU9 [1418-1432]		1	1.20813	0.272774	0.657791	22498.8	52572.9	26302.7	24710.4	16586.3	42613.7
[R].ALALVPGTPTR.[T]	A2ARP8	Microtubule-associated protein 1A OS=Mus musculus GN=Map1a PE=1 SV=1	1xTMT6plex [N-Term]	A2ARP8 [2413-2423]		1	1.19895	0.261772	0.644175	27429.6	66520.8	43003.6	33800.4	23148.4	57279.5
[K].ITQAAMETIYLCK.[F]	Q9D394	Protein RUFY3 OS=Mus musculus GN=Rufy3 PE=1 SV=1	1xCarbamidomethyl [C12]; 1xTMT6plex [K13]; 1xTMT6plex [N-Term]	Q9D394 [18-30]		1	1.15458	0.207363	0.661841	13923.2	27501.4	24119.9	16572.7	12266	27930.6
[K].LAVNMVPFPR.[L]	Q7TMM9; Q9D6F9; Q9ERD7; P99024; P68372; Q9CWF2	Tubulin beta-2A chain OS=Mus musculus GN=Tubb2a PE=1 SV=1 Tubulin beta-4A chain OS=Mus musculus GN=Tubb4a PE=1 SV=3 Tubulin beta-3 chain OS=Mus musculus GN=Tubb3 PE=1 SV=1 Tubulin beta-5 chain OS=Mus musculus GN=Tubb5 PE=1 SV=1 Tubulin beta-4B chain OS=Mus musculus GN=Tubb4b PE=1 SV=1 Tubulin beta-2B chain OS=Mus musculus GN=Tubb2b PE=1 SV=1	1xTMT6plex [N-Term]	Q7TMM9 [253-262]; Q9D6F9 [253-262]; Q9ERD7 [253-262]; P99024 [253-262]; P68372 [253-262]; Q9CWF2 [253-262]		1	1.15899	0.212873	0.661974	373115	686604	372732	383001	269892	583051
[K].VHYLEQQNKEIEAEIQALR.[Q]	P08553	Neurofilament medium polypeptide OS=Mus musculus GN=Nefm PE=1 SV=4	1xTMT6plex [K9]; 1xTMT6plex [N-Term]	P08553 [117-135]		2	0.920639	-0.119292	0.715134	131304	253706	166723	219132	164361	215800
[R].HQGVMVGMGQK.[D]	P60710; P68134; P63260	Actin, cytoplasmic 1 OS=Mus musculus GN=Actb PE=1 SV=1 Actin, alpha skeletal muscle OS=Mus musculus GN=Acta1 PE=1 SV=1 Actin, cytoplasmic 2 OS=Mus musculus GN=Actg1 PE=1 SV=1	2xOxidation [M5; M8]; 1xTMT6plex [K11]; 1xTMT6plex [N-Term]	P60710 [40-50]; P68134 [42-52]; P63260 [40-50]		2	0.914859	-0.128379	0.805945	25948.4	61481	23600.7	43134.1	31312.9	46916
[R].NFLGEK.[Y]	A0A140T8T4	Protein Rpl9-ps6 OS=Mus musculus GN=Rpl9-ps6 PE=4 SV=1	1xTMT6plex [K6]; 1xTMT6plex [N-Term]	A0A140T8T4 [116-121]		1	1.15634	0.209571	0.572595	161197	321173	223259	196599	167879	245746
[K].GGQDNIPVLKR.[D]	A0A0G2JGX4	Sodium/potassium-transporting ATPase subunit alpha OS=Mus musculus GN=Atp1a3 PE=1 SV=1	1xTMT6plex [K10]; 1xTMT6plex [N-Term]	A0A0G2JGX4 [438-448]		1	1.14385	0.193902	0.696096	41630.2	71672.9	40004.5	41106	27095.2	65826.2
[K].KLYCIYVAIGQK.[R]	Q03265	ATP synthase subunit alpha, mitochondrial OS=Mus musculus GN=Atp5a1 PE=1 SV=1	1xCarbamidomethyl [C4]; 2xTMT6plex [K1; K12]; 1xTMT6plex [N-Term]	Q03265 [241-252]		1	0.917626	-0.124022	0.761164	6344.3	11430.2	5086.96	9852.98	7109.5	7951.19
[K].TEQEALEYFTK.[Q]	P42337	Phosphatidylinositol 4,5-bisphosphate 3-kinase catalytic subunit alpha isoform OS=Mus musculus GN=Pik3ca PE=1 SV=2	1xTMT6plex [K11]; 1xTMT6plex [N-Term]	P42337 [1031-1041]		1	1.11055	0.151276	0.675702	7327.3	12131.6	9329.72	7318.54	6781.19	11823.1
[K].LPCIFICENNR.[Y]	P35486	Pyruvate dehydrogenase E1 component subunit alpha, somatic form, mitochondrial OS=Mus musculus GN=Pdha1 PE=1 SV=1	2xCarbamidomethyl [C3; C7]; 1xTMT6plex [N-Term]	P35486 [216-226]		2	1.05831	0.0817563	0.710423	110866	110532	107043	83517.8	93821.1	133007
[K].EDAANNYAR.[G]	P68369; A0A0A0MQA5	Tubulin alpha-1A chain OS=Mus musculus GN=Tuba1a PE=1 SV=1 Tubulin alpha chain (Fragment) OS=Mus musculus GN=Tuba4a PE=1 SV=1	1xDeamidated [N5]; 1xTMT6plex [N-Term]	P68369 [97-105]; A0A0A0MQA5 [126-134]		2	1.11156	0.152588	0.714105	62951.8	102136	71290.8	57441.8	52096.1	103116
[R].VVLPMELPIR.[M]	P00405	Cytochrome c oxidase subunit 2 OS=Mus musculus GN=Mtco2 PE=1 SV=1	1xTMT6plex [N-Term]	P00405 [142-151]		1	1.08857	0.122431	0.644153	56865	83443.9	63865.1	67664.2	47292.3	72605.6
[R].HSEAFLQR.[L]	Q8BGX2	Uncharacterized protein C19orf52 homolog OS=Mus musculus PE=1 SV=1	1xTMT6plex [N-Term]	Q8BGX2 [111-118]		1	1.07236	0.100783	0.617271	31917.4	44253.5	32951.9	38177.6	32945.7	30636.6
[R].TVSSPIK.[T]	S4R2K9	Ankyrin-3 (Fragment) OS=Mus musculus GN=Ank3 PE=1 SV=1	1xTMT6plex [K7]; 1xTMT6plex [N-Term]	S4R2K9 [1575-1581]		1	1.07248	0.100949	0.656718	35318.5	38545.9	28857.7	33059.2	24681.2	38039.7
[R].DLAALGDKVNSLGETAQR.[L]	A3KGU9	Spectrin alpha chain, non-erythrocytic 1 OS=Mus musculus GN=Sptan1 PE=1 SV=2	1xTMT6plex [K8]; 1xTMT6plex [N-Term]	A3KGU9 [1281-1298]		3	1.19194	0.253308	0.625547	229796	508798	282697	246552	208932	401348
[R].ECSEVQPK.[L]	Q9CQ75	NADH dehydrogenase [ubiquinone] 1 alpha subcomplex subunit 2 OS=Mus musculus GN=Ndufa2 PE=1 SV=3	1xCarbamidomethyl [C2]; 1xTMT6plex [K8]; 1xTMT6plex [N-Term]	Q9CQ75 [57-64]		1	0.920514	-0.119489	0.79027	41524	102866	52446.8	60782.3	70375.3	82676.3
[K].EQGFLSFWR.[G]	P48962	ADP/ATP translocase 1 OS=Mus musculus GN=Slc25a4 PE=1 SV=4	1xTMT6plex [N-Term]	P48962 [64-72]		1	1.1349	0.182571	0.619597	98799.3	174009	108894	116573	83491.8	136265
[K].KEDGTFYEFGDDIPEAPER.[L]	Q8BP47	Asparagine--tRNA ligase, cytoplasmic OS=Mus musculus GN=Nars PE=1 SV=2	1xTMT6plex [K1]; 1xTMT6plex [N-Term]	Q8BP47 [418-436]		1	1.2397	0.30999	0.628906	8240.02	23269.5	13604.3	5411.99	16503	14475.9
[R].EDAGTYR.[C]	Q60625	Intercellular adhesion molecule 5 OS=Mus musculus GN=Icam5 PE=1 SV=2	1xTMT6plex [N-Term]	Q60625 [717-723]		1	1.14166	0.191127	0.671956	96899.9	143884	75480.4	79346.2	65429	132247
[R].VTFVNFTVTR.[S]	Q9JHU4	Cytoplasmic dynein 1 heavy chain 1 OS=Mus musculus GN=Dync1h1 PE=1 SV=2	1xTMT6plex [N-Term]	Q9JHU4 [3694-3703]		1	1.09121	0.125934	0.604802	33902.5	52180.3	46034.1	36828.1	36345.7	47899.6
[K].DAENVGR.[L]	Q80TJ1	Calcium-dependent secretion activator 1 OS=Mus musculus GN=Cadps PE=1 SV=3	1xTMT6plex [N-Term]	Q80TJ1 [867-873]		1	1.16214	0.216787	0.75306	44726.5	91853.7	44075.4	45183	22255.2	88012.3
[K].SDEDKDKEGEALEVK.[E]	Q9CZW5	Mitochondrial import receptor subunit TOM70 OS=Mus musculus GN=Tomm70 PE=1 SV=2	3xTMT6plex [K5; K7; K15]; 1xTMT6plex [N-Term]	Q9CZW5 [282-296]		1	1.29714	0.375337	0.59515	68672.4	175984	64796.7	75874.6	48982.7	113708
[R].VTQLLER.[W]	Q9QXS1	Plectin OS=Mus musculus GN=Plec PE=1 SV=3	1xTMT6plex [N-Term]	Q9QXS1 [1326-1332]		1	1.22066	0.287658	0.575039	36341.7	82415.6	41117.1	34811.9	41111.9	55050.3
[K].FDLMYAK.[RK]	P68369; A0A0A0MQA5	Tubulin alpha-1A chain OS=Mus musculus GN=Tuba1a PE=1 SV=1 Tubulin alpha chain (Fragment) OS=Mus musculus GN=Tuba4a PE=1 SV=1	1xTMT6plex [K7]; 1xTMT6plex [N-Term]	P68369 [395-401]; A0A0A0MQA5 [424-430]		2	1.15806	0.211712	0.719707	591045	1.08403e+06	542374	541194	356753	1.01685e+06
[-].MDDDIAALVVDNGSGMCK.[A]	P60710	Actin, cytoplasmic 1 OS=Mus musculus GN=Actb PE=1 SV=1	1xCarbamidomethyl [C17]; 1xTMT6plex [K18]; 1xMet-loss+Acetyl [N-Term]	P60710 [1-18]	P60710 1xMet-loss+Acetyl [N-Term]	1	1.13848	0.187107	0.687616	123861	228111	143872	124588	99788.9	211155
[R].VVPSDAQQAR.[A]	E9QMC2; Q3UVX5	Metabotropic glutamate receptor 5 OS=Mus musculus GN=Grm5 PE=1 SV=1 Metabotropic glutamate receptor 5 OS=Mus musculus GN=Grm5 PE=1 SV=2	1xTMT6plex [N-Term]	E9QMC2 [190-199]; Q3UVX5 [190-199]		3	0.97637	-0.0345001	0.631399	326490	345481	312468	350924	344915	312426
[K].KQISNLQQSISDAEQR.[G]	P04264	Keratin, type II cytoskeletal 1 CONTAMINANT OS=Homo sapiens GN=KRT1 PE=1 SV=6	1xDeamidated [N5]; 1xTMT6plex [K1]; 1xTMT6plex [N-Term]	P04264 [417-432]		1	0.90997	-0.136108	0.772888	33160.4	84277	111548	98200.3	69184.8	84255.6
[R].LAEEERER.[W]	D3YWN7	Ensconsin OS=Mus musculus GN=Map7 PE=1 SV=2	1xTMT6plex [N-Term]	D3YWN7 [539-546]		1	1.09616	0.132458	0.581497	38439.4	50091.7	31382.3	35945.9	33069.3	40379
[K].SVQACLAK.[A]	Q8BPN8	DmX-like protein 2 OS=Mus musculus GN=Dmxl2 PE=1 SV=3	1xCarbamidomethyl [C5]; 1xTMT6plex [K8]; 1xTMT6plex [N-Term]	Q8BPN8 [917-924]		1	1.1293	0.175429	0.661537	38641.2	70094.5	50750.2	34209.6	42412.2	64603.6
[R].GSPSTVSSSYK.[R]	P08553	Neurofilament medium polypeptide OS=Mus musculus GN=Nefm PE=1 SV=4	1xTMT6plex [K11]; 1xTMT6plex [N-Term]	P08553 [43-53]		2	0.914188	-0.129437	0.695034	36968.2	73714.5	55134.6	67807.6	48046.4	65528
[K].QIENAR.[M]	Q922D8	C-1-tetrahydrofolate synthase, cytoplasmic OS=Mus musculus GN=Mthfd1 PE=1 SV=4	1xTMT6plex [N-Term]	Q922D8 [741-746]		1	1.18792	0.248438	0.62554	16986.7	33799.1	16746.9	20146.2	12035.5	24667.8
[R].EAASELLMR.[L]	Q62261	Spectrin beta chain, non-erythrocytic 1 OS=Mus musculus GN=Sptbn1 PE=1 SV=2	1xOxidation [M8]; 1xTMT6plex [N-Term]	Q62261 [1262-1270]		1	1.15435	0.207075	0.648946	59660.2	106867	57715.4	56114.5	48804.9	89340
[R].VIMITGDNK.[G]	O55143	Sarcoplasmic/endoplasmic reticulum calcium ATPase 2 OS=Mus musculus GN=Atp2a2 PE=1 SV=2	1xTMT6plex [K9]; 1xTMT6plex [N-Term]	O55143 [620-628]		1	1.12145	0.165371	0.660618	88908.3	147373	95762	99405.6	68309.8	128367
[R].NTNENTVTLK.[M]	0000000B	emb|AAA64252.1|Ig gamma H-chain, partial CONTAMINANT [Oryctolagus cuniculus]	1xTMT6plex [K10]; 1xTMT6plex [N-Term]	0000000B [39-48]		1	1.10269	0.141033	0.631125	24322.3	39486	32489	36417.5	24091.3	26820.4
[K].GGFSETR.[I]	A2AUK5	Band 4.1-like protein 1 OS=Mus musculus GN=Epb41l1 PE=1 SV=1	1xTMT6plex [N-Term]	A2AUK5 [815-821]		1	1.19634	0.258628	0.663878	44764.1	98179.2	48149	50733.6	30107.6	78889.5
[K].DCVCKGEEGAK.[A]	P28184	Metallothionein-3 OS=Mus musculus GN=Mt3 PE=1 SV=1	2xCarbamidomethyl [C2; C4]; 2xTMT6plex [K5; K11]; 1xTMT6plex [N-Term]	P28184 [48-58]		1	1.54664	0.629141	0.568998	29381.3	155386	45204.5	24513.8	38589.5	85587.3
[K].LDAFIEALHQEK.[-]	H7BX01	Dynamin-like 120 kDa protein, mitochondrial OS=Mus musculus GN=Opa1 PE=1 SV=1	1xTMT6plex [K12]; 1xTMT6plex [N-Term]	H7BX01 [967-978]		2	1.16553	0.220981	0.658155	43103.4	90046.6	55491.1	50616.7	34389.4	76844.6
[K].FFEHFIEGGR.[T]	Q7TQI3	Ubiquitin thioesterase OTUB1 OS=Mus musculus GN=Otub1 PE=1 SV=2	1xTMT6plex [N-Term]	Q7TQI3 [189-198]		1	1.12971	0.175957	0.748618	16589.4	23845.2	12525.1	13338.3	8540.09	25000.6
[K].ASGADERDTR.[R]	Q7TSJ2	Microtubule-associated protein 6 OS=Mus musculus GN=Map6 PE=1 SV=2	1xTMT6plex [N-Term]	Q7TSJ2 [365-374]		1	1.26587	0.340125	0.63973	63362.3	194515	97569.6	72646	56013	152134
[K].QVAGTMK.[L]	Q03265	ATP synthase subunit alpha, mitochondrial OS=Mus musculus GN=Atp5a1 PE=1 SV=1	1xTMT6plex [K7]; 1xTMT6plex [N-Term]	Q03265 [428-434]		2	1.12683	0.172276	0.727107	320228	443899	244969	281927	164024	449562
[R].DSLISIRDEKDGLNR.[C]	P97772	Metabotropic glutamate receptor 1 OS=Mus musculus GN=Grm1 PE=1 SV=2	1xTMT6plex [K10]; 1xTMT6plex [N-Term]	P97772 [125-139]		4	0.959094	-0.0602565	0.643662	1.37858e+06	1.16018e+06	1.42798e+06	1.5133e+06	1.37716e+06	1.24547e+06
[R].FSPNSSNPIIVSCGWDK.[L]	P68040	Receptor of activated protein C kinase 1 OS=Mus musculus GN=Rack1 PE=1 SV=3	1xCarbamidomethyl [C13]; 1xTMT6plex [K17]; 1xTMT6plex [N-Term]	P68040 [156-172]		1	1.05905	0.0827746	0.638158	34745.9	44597.9	34856.1	38738.2	38356.7	30737.1
[K].CLGPLVSK.[V]	Q6ZQ38	Cullin-associated NEDD8-dissociated protein 1 OS=Mus musculus GN=Cand1 PE=1 SV=2	1xCarbamidomethyl [C1]; 1xTMT6plex [K8]; 1xTMT6plex [N-Term]	Q6ZQ38 [71-78]		1	1.10817	0.148176	0.647195	52535.4	85564.2	59904.9	56344.1	46959.7	75373.6
[K].QGFQCQVCCFVVHK.[R]	P68404; Q4VA93	Protein kinase C beta type OS=Mus musculus GN=Prkcb PE=1 SV=4 Protein kinase C OS=Mus musculus GN=Prkca PE=1 SV=1	3xCarbamidomethyl [C5; C8; C9]; 1xTMT6plex [K14]; 1xTMT6plex [N-Term]	P68404 [63-76]; Q4VA93 [63-76]		2	1.15222	0.204415	0.655541	104458	190108	104617	90608.4	94761.6	161077
[R].AFHNEAQVNPER.[K]	P11983	T-complex protein 1 subunit alpha OS=Mus musculus GN=Tcp1 PE=1 SV=3	1xTMT6plex [N-Term]	P11983 [469-480]		1	1.14144	0.190851	0.606115	7558.14	10832	14380.7	6753.35	11078.2	10878.6
[R].DLKPSNLLINTTCDLK.[GI]	P63085	Mitogen-activated protein kinase 1 OS=Mus musculus GN=Mapk1 PE=1 SV=3	1xCarbamidomethyl [C13]; 1xDeamidated [N10]; 2xTMT6plex [K3; K16]; 1xTMT6plex [N-Term]	P63085 [147-162]		2	1.19817	0.26083	0.635423	26640.1	58286.2	29320.5	20967.3	29592.2	44791.8
[R].VTNPNAR.[L]	P62911	60S ribosomal protein L32 OS=Mus musculus GN=Rpl32 PE=1 SV=2	1xTMT6plex [N-Term]	P62911 [122-128]		1	1.06388	0.089342	0.673348	127068	163875	156474	171399	117006	132145
[K].RQAEAELALR.[V]	Q9QXS1	Plectin OS=Mus musculus GN=Plec PE=1 SV=3	1xTMT6plex [N-Term]	Q9QXS1 [1656-1665]		1	1.12863	0.174574	0.64524	21167.1	38182.7	26609.7	18773.1	24093.2	33296.2
[K].TSATWFALSR.[I]	Q8VDN2	Sodium/potassium-transporting ATPase subunit alpha-1 OS=Mus musculus GN=Atp1a1 PE=1 SV=1	1xTMT6plex [N-Term]	Q8VDN2 [414-423]		1	1.31959	0.400089	0.613626	93055.7	272087	95992.7	103373	65874.7	180206
[R].ALAEEAK.[R]	Q9QXS1	Plectin OS=Mus musculus GN=Plec PE=1 SV=3	1xTMT6plex [K7]; 1xTMT6plex [N-Term]	Q9QXS1 [1953-1959]		1	0.923429	-0.114928	0.807952	32609.3	78925.1	36278.9	46496.6	50108.3	63465.2
[K].IITHPNFNGNTLDNDIMLIK.[L]	P00761	Trypsin CONTAMINANT OS=Sus scrofa PE=1 SV=1	1xDeamidated [N]; 1xOxidation [M17]; 1xTMT6plex [K20]; 1xTMT6plex [N-Term]	P00761 [78-97]		6	0.941289	-0.0872906	0.616405	208849	240437	198821	268330	225919	194283
[K].VGSLQATAK.[D]	A0A0G2JDT9	Leucine-rich repeat-containing protein 7 OS=Mus musculus GN=Lrrc7 PE=1 SV=1	1xTMT6plex [K9]; 1xTMT6plex [N-Term]	A0A0G2JDT9 [711-719]		1	1.14765	0.198684	0.544753	38606.4	73648.6	63297.4	58640.1	51763.6	42563
[K].ICDEITGR.[V]	Q3ULJ0	Glycerol-3-phosphate dehydrogenase 1-like protein OS=Mus musculus GN=Gpd1l PE=1 SV=2	1xCarbamidomethyl [C2]; 1xTMT6plex [N-Term]	Q3ULJ0 [103-110]		1	1.16187	0.216448	0.604704	54070.1	97672.6	51417.2	49792.1	51595.9	73468.1
[K].HELIEFRR.[I]	Q68FD5	Clathrin heavy chain 1 OS=Mus musculus GN=Cltc PE=1 SV=3	1xTMT6plex [N-Term]	Q68FD5 [1502-1509]		1	1.11627	0.158686	0.72007	22825.9	37598.7	24903.6	23178.3	16141.5	37120.8
[R].IAAYLFK.[G]	Q68FD5	Clathrin heavy chain 1 OS=Mus musculus GN=Cltc PE=1 SV=3	1xTMT6plex [K7]; 1xTMT6plex [N-Term]	Q68FD5 [1510-1516]		2	1.14427	0.194427	0.825702	66025	183984	94692.2	60486.8	40291.7	200463
[K].GEVSCCWTCTPCK.[E]	E9QMC2; Q3UVX5	Metabotropic glutamate receptor 5 OS=Mus musculus GN=Grm5 PE=1 SV=1 Metabotropic glutamate receptor 5 OS=Mus musculus GN=Grm5 PE=1 SV=2	4xCarbamidomethyl [C5; C6; C9; C12]; 1xTMT6plex [K13]; 1xTMT6plex [N-Term]	E9QMC2 [525-537]; Q3UVX5 [525-537]		2	1.05464	0.0767513	0.678941	334034	352238	316643	330713	246290	373951
[K].KDVDAAYMNK.[V]	P50446; Q6IME9; Q922U2	Keratin, type II cytoskeletal 6A OS=Mus musculus GN=Krt6a PE=1 SV=3 Keratin, type II cytoskeletal 72 OS=Mus musculus GN=Krt72 PE=3 SV=1 Keratin, type II cytoskeletal 5 OS=Mus musculus GN=Krt5 PE=1 SV=1	1xOxidation [M8]; 2xTMT6plex [K1; K10]; 1xTMT6plex [N-Term]	P50446 [261-270]; Q6IME9 [243-252]; Q922U2 [271-280]		4	3.30452	1.72444	0.416007	122474	2.58797e+06	359469	415464	221124	292415
[K].GEIEQER.[LI]	Q0VF55; G5E829; S4R1C4	Calcium-transporting ATPase OS=Mus musculus GN=Atp2b3 PE=1 SV=1 Plasma membrane calcium-transporting ATPase 1 OS=Mus musculus GN=Atp2b1 PE=1 SV=1 Calcium-transporting ATPase OS=Mus musculus GN=Atp2b2 PE=1 SV=1	1xTMT6plex [N-Term]	Q0VF55 [745-751]; G5E829 [748-754]; S4R1C4 [726-732]		1	1.17116	0.227936	0.636237	61046.3	122741	67145.2	69084.5	48993.1	96182.2
[K].AVSSQMIGQK.[L]	Q9Z2I9	Succinate--CoA ligase [ADP-forming] subunit beta, mitochondrial OS=Mus musculus GN=Sucla2 PE=1 SV=2	1xOxidation [M6]; 1xTMT6plex [K10]; 1xTMT6plex [N-Term]	Q9Z2I9 [130-139]		2	1.11377	0.155448	0.646217	52201.2	88036.2	61646.1	57094.2	47116.3	77051.2
[K].VQVEYKGETK.[S]	P63017	Heat shock cognate 71 kDa protein OS=Mus musculus GN=Hspa8 PE=1 SV=1	2xTMT6plex [K6; K10]; 1xTMT6plex [N-Term]	P63017 [103-112]		2	1.13007	0.176411	0.648747	427065	578633	313469	330528	311058	525749
[K].TPVEPEVAIHR.[I]	P60867	40S ribosomal protein S20 OS=Mus musculus GN=Rps20 PE=1 SV=1	1xTMT6plex [N-Term]	P60867 [9-19]		1	1.04136	0.0584732	0.658569	43222.8	48754.4	40352	40765.6	38635.5	47672
[R].IHGVGFK.[K]	P62900	60S ribosomal protein L31 OS=Mus musculus GN=Rpl31 PE=1 SV=1	1xTMT6plex [K7]; 1xTMT6plex [N-Term]	P62900 [33-39]		2	1.35941	0.442978	0.507809	63071.4	211522	100418	108973	78002.2	88888.7
[K].QLVEASER.[L]	Q7TT50	Serine/threonine-protein kinase MRCK beta OS=Mus musculus GN=Cdc42bpb PE=1 SV=2	1xTMT6plex [N-Term]	Q7TT50 [548-555]		1	0.960858	-0.0576053	0.683483	90829.8	115620	89106.9	96138	105227	106232
[K].VTSEPEAVSER.[R]	P20357	Microtubule-associated protein 2 OS=Mus musculus GN=Map2 PE=1 SV=2	1xTMT6plex [N-Term]	P20357 [518-528]		1	1.36008	0.443695	0.568459	19031.3	63261.1	24248.8	23656.6	17350	37327.7
[R].VNMEDLR.[E]	B7ZC46; Q9R1T4; Q8C1B7	Septin-8 OS=Mus musculus GN=Sept8 PE=1 SV=1 Septin-6 OS=Mus musculus GN=Sept6 PE=1 SV=4 Septin-11 OS=Mus musculus GN=Sept11 PE=1 SV=4	1xTMT6plex [N-Term]	B7ZC46 [281-287]; Q9R1T4 [281-287]; Q8C1B7 [280-286]		2	1.24368	0.31462	0.663291	200941	509954	207465	180192	158406	399821
[R].MGTPYLQK.[V]	A0A0J9YUN4	Dynamin-1 OS=Mus musculus GN=Dnm1 PE=1 SV=1	1xTMT6plex [K8]; 1xTMT6plex [N-Term]	A0A0J9YUN4 [272-279]		1	1.21504	0.281003	0.659885	154925	371551	174799	165168	117055	294939
[K].EAEQEAAR.[R]	Q9QXS1	Plectin OS=Mus musculus GN=Plec PE=1 SV=3	1xTMT6plex [N-Term]	Q9QXS1 [2286-2293]		1	0.895358	-0.159463	0.745866	14183	40575.9	26543.6	26046	24520.7	40237.8
[K].AENSSLNLIGK.[A]	P46460	Vesicle-fusing ATPase OS=Mus musculus GN=Nsf PE=1 SV=2	1xTMT6plex [K11]; 1xTMT6plex [N-Term]	P46460 [188-198]		2	1.14504	0.195404	0.624577	77996.6	149389	95339.6	82287.1	77429.6	122128
[K].FFIDTSIILFLNK.[K]	P18872	Guanine nucleotide-binding protein G(o) subunit alpha OS=Mus musculus GN=Gnao1 PE=1 SV=3	1xTMT6plex [K13]; 1xTMT6plex [N-Term]	P18872 [259-271]		1	0.922042	-0.117096	0.683039	88197.2	149889	108777	99802	135608	140781
[R].LEIEAETDRVTGTNK.[G]	A0A0J9YUN4	Dynamin-1 OS=Mus musculus GN=Dnm1 PE=1 SV=1	1xTMT6plex [K15]; 1xTMT6plex [N-Term]	A0A0J9YUN4 [99-113]		1	1.1252	0.170177	0.581177	15465.3	24533.6	27105.5	17899.5	17495.2	24243.2
[K].DVTGAEALLER.[H]	A3KGU9	Spectrin alpha chain, non-erythrocytic 1 OS=Mus musculus GN=Sptan1 PE=1 SV=2	1xTMT6plex [N-Term]	A3KGU9 [1370-1380]		1	1.15344	0.205943	0.735921	48410.6	99357.8	54338.1	51092.4	30031.8	94096.5
[K].IQNGTSGVR.[F]	P70333	Heterogeneous nuclear ribonucleoprotein H2 OS=Mus musculus GN=Hnrnph2 PE=1 SV=1	1xTMT6plex [N-Term]	P70333 [36-44]		1	1.20252	0.26606	0.655832	21373.2	47391.6	22382.1	22963.1	15523	37310.6
[R].FLLEMGK.[H]	Q8BG39	Synaptic vesicle glycoprotein 2B OS=Mus musculus GN=Sv2b PE=1 SV=1	1xTMT6plex [K7]; 1xTMT6plex [N-Term]	Q8BG39 [303-309]		1	1.18094	0.239941	0.66053	50506.9	110366	60354.4	56875.6	39641.5	90813.8
[R].VDGMDILCVR.[E]	P35486	Pyruvate dehydrogenase E1 component subunit alpha, somatic form, mitochondrial OS=Mus musculus GN=Pdha1 PE=1 SV=1	1xCarbamidomethyl [C8]; 1xTMT6plex [N-Term]	P35486 [254-263]		2	1.11104	0.151905	0.64577	236142	364618	226453	229241	202562	312740
[R].SGVSLAALKK.[AS]	P43274; P15864; P43277	Histone H1.4 OS=Mus musculus GN=Hist1h1e PE=1 SV=2 Histone H1.2 OS=Mus musculus GN=Hist1h1c PE=1 SV=2 Histone H1.3 OS=Mus musculus GN=Hist1h1d PE=1 SV=2	2xTMT6plex [K9; K10]; 1xTMT6plex [N-Term]	P43274 [55-64]; P15864 [55-64]; P43277 [56-65]		2	1.39991	0.485336	0.449764	111306	308822	420753	191602	258011	151052
[K].TIIMWK.[L]	P68040	Receptor of activated protein C kinase 1 OS=Mus musculus GN=Rack1 PE=1 SV=3	1xTMT6plex [K6]; 1xTMT6plex [N-Term]	P68040 [39-44]		1	1.19794	0.260552	0.641426	49893.4	87752.3	36876.9	46937.1	29493.3	69255.5
[R].NITAIVK.[Q]	Q3UXZ6	Protein FAM81A OS=Mus musculus GN=Fam81a PE=1 SV=2	1xTMT6plex [K7]; 1xTMT6plex [N-Term]	Q3UXZ6 [82-88]		1	1.07769	0.107936	0.706068	99685	104085	78200.9	114517	64187.9	82940
[R].FCDPGKEYRPCDPQLVSER.[V]	Q68FG2	Protein Sptbn2 OS=Mus musculus GN=Sptbn2 PE=1 SV=1	2xCarbamidomethyl [C2; C11]; 1xTMT6plex [K6]; 1xTMT6plex [N-Term]	Q68FG2 [597-615]		1	1.26265	0.33645	0.624464	23132.4	66856.5	31942.8	24222.4	22667.7	49678.4
[K].FVDGLMIHSGDPVNYYVDTAVR.[H]	P62908	40S ribosomal protein S3 OS=Mus musculus GN=Rps3 PE=1 SV=1	1xDeamidated [N14]; 1xTMT6plex [N-Term]	P62908 [152-173]		2	1.09756	0.134306	0.819262	12558.3	22029.8	19358.3	23062.2	4589.21	21499.5
[K].AVDSLVPIGR.[G]	Q03265	ATP synthase subunit alpha, mitochondrial OS=Mus musculus GN=Atp5a1 PE=1 SV=1	1xTMT6plex [N-Term]	Q03265 [195-204]		3	1.10545	0.144634	0.708944	376735	544487	351426	372680	249800	528768
[R].VQDEYSRR.[S]	Q9JIS5	Synaptic vesicle glycoprotein 2A OS=Mus musculus GN=Sv2a PE=1 SV=1	1xTMT6plex [N-Term]	Q9JIS5 [37-44]		2	1.15273	0.205058	0.663859	64426	121147	67491.3	64513.5	52332.3	102688
[K].SLEDALNR.[T]	Q8CAQ8	MICOS complex subunit Mic60 OS=Mus musculus GN=Immt PE=1 SV=1	1xTMT6plex [N-Term]	Q8CAQ8 [222-229]		1	1.14075	0.189977	0.738186	134430	249064	135988	121887	91449.2	242053
[K].LCYVALDFEQEMATAASSSSLEK.[S]	P60710; P63260	Actin, cytoplasmic 1 OS=Mus musculus GN=Actb PE=1 SV=1 Actin, cytoplasmic 2 OS=Mus musculus GN=Actg1 PE=1 SV=1	1xCarbamidomethyl [C2]; 1xTMT6plex [K23]; 1xTMT6plex [N-Term]	P60710 [216-238]; P63260 [216-238]		1	1.19012	0.251102	0.684338	494121	1.04443e+06	481240	379295	431162	886682
[K].GFLVFAGCLMK.[D]	Q80XN0	D-beta-hydroxybutyrate dehydrogenase, mitochondrial OS=Mus musculus GN=Bdh1 PE=1 SV=2	1xCarbamidomethyl [C8]; 1xOxidation [M10]; 1xTMT6plex [K11]; 1xTMT6plex [N-Term]	Q80XN0 [79-89]		1	1.06988	0.0974502	0.783628	9393.09	9814.56	8472.76	6591.55	6629.42	12651.4
[R].QRLDEEAR.[Q]	P19246	Neurofilament heavy polypeptide OS=Mus musculus GN=Nefh PE=1 SV=3	1xTMT6plex [N-Term]	P19246 [181-188]		1	0.905405	-0.143365	0.71032	55236.3	105780	64814.9	75370.5	67029.2	107026
[R].GMNEALEK.[Q]	P08551	Neurofilament light polypeptide OS=Mus musculus GN=Nefl PE=1 SV=5	1xOxidation [M2]; 1xTMT6plex [K8]; 1xTMT6plex [N-Term]	P08551 [325-332]		2	0.938031	-0.0922928	0.689342	268577	395947	285343	336175	290186	386258
[K].ISTSYEER.[R]	Q920I9	WD repeat-containing protein 7 OS=Mus musculus GN=Wdr7 PE=1 SV=3	1xTMT6plex [N-Term]	Q920I9 [1112-1119]		1	1.18683	0.247112	0.646495	44198.2	97479.7	52146.3	43793.9	40923	78595.7
[R].AYLQQLR.[Q]	Q9JM76	Actin-related protein 2/3 complex subunit 3 OS=Mus musculus GN=Arpc3 PE=1 SV=3	1xTMT6plex [N-Term]	Q9JM76 [131-137]		1	1.11751	0.16029	0.679853	90394.1	153711	104837	100304	71877.6	140068
[K].NLSDLIDLVPSLCEDLLSSVDQPLK.[I]	A2AMW0	Capping protein (Actin filament) muscle Z-line, beta, isoform CRA_a OS=Mus musculus GN=Capzb PE=1 SV=1	1xCarbamidomethyl [C13]; 1xTMT6plex [K25]; 1xTMT6plex [N-Term]	A2AMW0 [12-36]		1	1.28417	0.360833	0.490291	7981.01	23101.4	14559.6	10500.6	13006.7	12034.8
[R].AQTLPTSVVTITSESSPGK.[R]	Q62261	Spectrin beta chain, non-erythrocytic 1 OS=Mus musculus GN=Sptbn1 PE=1 SV=2	1xTMT6plex [K19]; 1xTMT6plex [N-Term]	Q62261 [2325-2343]		1	1.1354	0.183205	0.748706	56078.6	95748.4	50020.5	46996.5	35226.2	95553.4
[R].VEEEEER.[NC]	Q3UH59; Q8VDD5	Myosin-10 OS=Mus musculus GN=Myh10 PE=1 SV=1 Myosin-9 OS=Mus musculus GN=Myh9 PE=1 SV=4	1xTMT6plex [N-Term]	Q3UH59 [968-974]; Q8VDD5 [924-930]		1	1.16121	0.21563	0.629324	33256.5	68589.4	43380.4	28629.7	42007.9	54426.8
[K].RPNLETYYER.[V]	O88741	Ganglioside-induced differentiation-associated protein 1 OS=Mus musculus GN=Gdap1 PE=1 SV=1	1xTMT6plex [N-Term]	O88741 [273-282]		1	1.13608	0.184064	0.607979	39172.7	55108.5	29154.6	29172.3	34508.7	44969.6
[K].QLQELEDKQNADISAMQDTINK.[L]	P08551	Neurofilament light polypeptide OS=Mus musculus GN=Nefl PE=1 SV=5	2xTMT6plex [K8; K22]; 1xTMT6plex [N-Term]	P08551 [333-354]		2	0.930852	-0.103377	0.68139	110548	174489	138885	132822	141399	181192
[K].NAAQFLLSTNDK.[T]	Q6P1F6	Serine/threonine-protein phosphatase 2A 55 kDa regulatory subunit B alpha isoform OS=Mus musculus GN=Ppp2r2a PE=1 SV=1	1xTMT6plex [K12]; 1xTMT6plex [N-Term]	Q6P1F6 [106-117]		1	1.16651	0.222203	0.662	29960.2	61644.9	34985.9	21264.9	37849.7	49406.2
[R].DVAVDTVK.[T]	Q8CHC4	Synaptojanin-1 OS=Mus musculus GN=Synj1 PE=1 SV=3	1xTMT6plex [K8]; 1xTMT6plex [N-Term]	Q8CHC4 [652-659]		1	1.28199	0.358384	0.6101	52737.9	146195	59668.6	57417	44748.7	99553.4
[R].IGIGLSPAMSYSALVTK.[T]	E9QMC2; Q3UVX5	Metabotropic glutamate receptor 5 OS=Mus musculus GN=Grm5 PE=1 SV=1 Metabotropic glutamate receptor 5 OS=Mus musculus GN=Grm5 PE=1 SV=2	1xTMT6plex [K17]; 1xTMT6plex [N-Term]	E9QMC2 [648-664]; Q3UVX5 [648-664]		2	1.02876	0.0409002	0.606947	1.82212e+06	1.91645e+06	1.62478e+06	1.78604e+06	1.69914e+06	1.72826e+06
[R].EAINQGMDEELERDEK.[V]	Q9D051	Pyruvate dehydrogenase E1 component subunit beta, mitochondrial OS=Mus musculus GN=Pdhb PE=1 SV=1	1xDeamidated [N4]; 1xTMT6plex [K16]; 1xTMT6plex [N-Term]	Q9D051 [37-52]		1	1.13836	0.186951	0.6452	150573	255032	142701	150836	120830	209999
[R].KPCDTMK.[V]	E9QKC0	Glutamate receptor 2 OS=Mus musculus GN=Gria2 PE=1 SV=1	1xCarbamidomethyl [C3]; 2xTMT6plex [K1; K7]; 1xTMT6plex [N-Term]	E9QKC0 [737-743]		1	1.17598	0.233862	0.65338	40201.1	80525.2	40773.2	40156.7	32115.3	65059.9
[R].IQTQIR.[VE]	Q6Q477; Q0VF55; G5E829	Plasma membrane calcium-transporting ATPase 4 OS=Mus musculus GN=Atp2b4 PE=1 SV=1 Calcium-transporting ATPase OS=Mus musculus GN=Atp2b3 PE=1 SV=1 Plasma membrane calcium-transporting ATPase 1 OS=Mus musculus GN=Atp2b1 PE=1 SV=1	1xTMT6plex [N-Term]	Q6Q477 [1101-1106]; Q0VF55 [1111-1116]; G5E829 [1114-1119]		2	1.17892	0.237461	0.644394	51791.4	97650.9	46544.8	49731.7	38948.6	77563.1
[K].LDSGVPDR.[F]	A0A0B4J1H8	Protein Igkv1-133 (Fragment) OS=Mus musculus GN=Igkv1-133 PE=4 SV=1	1xTMT6plex [N-Term]	A0A0B4J1H8 [79-86]		1	1.14822	0.199401	0.763525	149120	65791.5	90766.2	153656	52550.4	60011.9
[K].VQFLEQQNK.[V]	Q6IFZ8	MCG1050941 OS=Mus musculus GN=Gm5414 PE=1 SV=1	1xTMT6plex [K9]; 1xTMT6plex [N-Term]	Q6IFZ8 [170-178]		1	5.06473	2.34048	0.410618	15285.5	465898	27433.3	30839.6	31743.2	37840.5
[K].LLEPVLLLGK.[E]	P14131	40S ribosomal protein S16 OS=Mus musculus GN=Rps16 PE=1 SV=4	1xTMT6plex [K10]; 1xTMT6plex [N-Term]	P14131 [51-60]		1	1.12038	0.163982	0.569742	92149.3	163964	126221	128238	101748	111270
[R].TQLVSNLK.[K]	P05202	Aspartate aminotransferase, mitochondrial OS=Mus musculus GN=Got2 PE=1 SV=1	1xTMT6plex [K8]; 1xTMT6plex [N-Term]	P05202 [356-363]		1	0.884347	-0.177315	0.598747	68188.5	91972	90254.4	72463.6	81658.7	129041
[K].KGYNVNDEK.[A]	Q91XV3	Brain acid soluble protein 1 OS=Mus musculus GN=Basp1 PE=1 SV=3	2xTMT6plex [K1; K9]; 1xTMT6plex [N-Term]	Q91XV3 [10-18]		1	1.11455	0.156462	0.606845	40018.7	69634.8	54327.9	47329.5	59007	40791.4
[RK].NKYEDEINK.[R]	P04264; Q6IFZ6; Q922U2	Keratin, type II cytoskeletal 1 CONTAMINANT OS=Homo sapiens GN=KRT1 PE=1 SV=6 Keratin, type II cytoskeletal 1b OS=Mus musculus GN=Krt77 PE=1 SV=1 Keratin, type II cytoskeletal 5 OS=Mus musculus GN=Krt5 PE=1 SV=1	2xTMT6plex [K2; K9]	P04264 [268-276]; Q6IFZ6 [255-263]; Q922U2 [250-258]		1	0.899016	-0.153581	0.751404	26660.2	85320.6	74253.9	84885	50785.2	71483.6
[K].LYNLFLK.[Y]	Q9Z2I9	Succinate--CoA ligase [ADP-forming] subunit beta, mitochondrial OS=Mus musculus GN=Sucla2 PE=1 SV=2	1xTMT6plex [K7]; 1xTMT6plex [N-Term]	Q9Z2I9 [243-249]		1	1.10623	0.145652	0.63125	351816	565195	376479	386214	317575	465488
[K].HELIEFR.[R]	Q68FD5	Clathrin heavy chain 1 OS=Mus musculus GN=Cltc PE=1 SV=3	1xTMT6plex [N-Term]	Q68FD5 [1502-1508]		1	0.906417	-0.141753	0.784413	32528.1	72564.6	29803	38446.2	45761.2	64615.6
[K].IDLRPVLGEGVPILASFLR.[K]	Q6ZQ38	Cullin-associated NEDD8-dissociated protein 1 OS=Mus musculus GN=Cand1 PE=1 SV=2	1xTMT6plex [N-Term]	Q6ZQ38 [642-660]		1	1.22561	0.293504	0.559267	14549	37433.6	24703.6	21031.2	15055.5	26482.9
[R].LVVTSSR.[D]	Q8CBE3	WD repeat-containing protein 37 OS=Mus musculus GN=Wdr37 PE=1 SV=1	1xTMT6plex [N-Term]	Q8CBE3 [339-345]		1	0.857117	-0.222436	0.571451	166650	240900	182758	149993	316712	222008
[K].TATPQQAQEVHEK.[L]	P17751	Triosephosphate isomerase OS=Mus musculus GN=Tpi1 PE=1 SV=4	1xTMT6plex [K13]; 1xTMT6plex [N-Term]	P17751 [226-238]		2	1.29201	0.369612	0.643396	53026.6	139133	45868.6	31956.8	53427.5	98847.4
[K].VDLAEK.[N]	H7BX01	Dynamin-like 120 kDa protein, mitochondrial OS=Mus musculus GN=Opa1 PE=1 SV=1	1xTMT6plex [K6]; 1xTMT6plex [N-Term]	H7BX01 [487-492]		1	1.14641	0.197124	0.618495	31914.7	62529.5	49919.7	45867.2	28116.1	51943.6
[R].VTDGGTIK.[Q]	Q7TNR6	Immunoglobulin superfamily member 21 OS=Mus musculus GN=Igsf21 PE=2 SV=1	1xTMT6plex [K8]; 1xTMT6plex [N-Term]	Q7TNR6 [62-69]		1	0.879644	-0.185009	0.711942	70268.7	162900	91161	88140.8	110160	170405
[K].ELSCER.[K]	A2ARP8	Microtubule-associated protein 1A OS=Mus musculus GN=Map1a PE=1 SV=1	1xCarbamidomethyl [C4]; 1xTMT6plex [N-Term]	A2ARP8 [1909-1914]		1	1.24005	0.310397	0.672313	30845.7	94841.7	51306.8	38066.6	24963.1	79701.9
[KR].LLSAEER.[IQ]	Q9Z2Q6	Septin-5 OS=Mus musculus GN=Sept5 PE=1 SV=2	1xTMT6plex [N-Term]	Q9Z2Q6 [75-81]		1	1.15444	0.207194	0.688028	119306	238384	135988	119700	97018.2	210915
[R].VLFPGNAPQNK.[I]	A2ARP8	Microtubule-associated protein 1A OS=Mus musculus GN=Map1a PE=1 SV=1	1xTMT6plex [K11]; 1xTMT6plex [N-Term]	A2ARP8 [503-513]		1	1.14256	0.192272	0.70053	26249.5	52921.8	36475.9	29848.2	21065.2	50304.1
[K].FNADEFEDMVAEK.[R]	Q6ZWV3	60S ribosomal protein L10 OS=Mus musculus GN=Rpl10 PE=1 SV=3	1xTMT6plex [K13]; 1xTMT6plex [N-Term]	Q6ZWV3 [176-188]		1	1.15161	0.203655	0.602011	27704.2	54074.6	47849.8	45188.8	25344.6	42029.4
[K].RGTTVQLECR.[V]	A0A087WPX3	Neurofascin OS=Mus musculus GN=Nfasc PE=1 SV=1	1xCarbamidomethyl [C9]; 1xTMT6plex [N-Term]	A0A087WPX3 [535-544]		1	0.986844	-0.0191066	0.654484	18034.8	18614.4	17332.5	17574.8	18509.1	18617.5
[R].EQLVQK.[A]	P61982	14-3-3 protein gamma OS=Mus musculus GN=Ywhag PE=1 SV=2	1xTMT6plex [K6]; 1xTMT6plex [N-Term]	P61982 [5-10]		1	1.1463	0.196991	0.617396	58549.1	112514	70449.9	51804.9	74469.7	84414.2
[K].VSELKEELKK.[R]	G3XA10	Heterogeneous nuclear ribonucleoprotein U OS=Mus musculus GN=Gm28062 PE=1 SV=1	3xTMT6plex [K5; K9; K10]; 1xTMT6plex [N-Term]	G3XA10 [13-22]		1	1.115	0.157041	0.580686	238242	416244	327878	320419	248073	312554
[R].GLVSSDELAKDVTGAEALLER.[H]	A3KGU9	Spectrin alpha chain, non-erythrocytic 1 OS=Mus musculus GN=Sptan1 PE=1 SV=2	1xTMT6plex [K10]; 1xTMT6plex [N-Term]	A3KGU9 [1360-1380]		1	1.18183	0.241019	0.69602	165358	344134	159646	146005	122645	297539
[K].LNIDTR.[N]	P61161	Actin-related protein 2 OS=Mus musculus GN=Actr2 PE=1 SV=1	1xTMT6plex [N-Term]	P61161 [98-103]		1	1.15425	0.20695	0.663104	75571.5	145278	81581.2	86725.9	56393.2	118897
[K].SALSTVR.[Q]	Q3V2Y9	Dual-specificity protein phosphatase 3 OS=Mus musculus GN=Dusp3 PE=1 SV=1	1xTMT6plex [N-Term]	Q3V2Y9 [81-87]		1	1.18135	0.240433	0.715847	42889.4	98714.6	48531.1	30357.4	42761.7	87828.5
[R].LEQEEQQR.[L]	Q9D880	Mitochondrial import inner membrane translocase subunit TIM50 OS=Mus musculus GN=Timm50 PE=1 SV=1	1xTMT6plex [N-Term]	Q9D880 [318-325]		1	1.1242	0.168904	0.659182	22129.5	35251.6	20278.9	19552.7	19035.5	30491.8
[K].FDNLYCCR.[E]	Q80SW1; F8WGT1	Putative adenosylhomocysteinase 2 OS=Mus musculus GN=Ahcyl1 PE=1 SV=1 Adenosylhomocysteinase OS=Mus musculus GN=Ahcyl2 PE=1 SV=1	2xCarbamidomethyl [C6; C7]; 1xTMT6plex [N-Term]	Q80SW1 [287-294]; F8WGT1 [369-376]		2	0.951657	-0.0714863	0.710813	346280	494706	357275	387491	448867	422773
[K].SEDEANRDR.[V]	P17156	Heat shock-related 70 kDa protein 2 OS=Mus musculus GN=Hspa2 PE=1 SV=2	1xTMT6plex [N-Term]	P17156 [530-538]		1	0.753337	-0.408633	0.612701	10436.1	25424.4	12135.1	11278.1	14719.9	37712.7
[K].AYGENIGYSEKDR.[F]	P14094	Sodium/potassium-transporting ATPase subunit beta-1 OS=Mus musculus GN=Atp1b1 PE=1 SV=1	1xTMT6plex [K11]; 1xTMT6plex [N-Term]	P14094 [279-291]		2	1.18031	0.239163	0.693808	314532	655668	309561	310127	214599	559534
[R].DTSNVVR.[Q]	Q3UHL1	CaM kinase-like vesicle-associated protein OS=Mus musculus GN=Camkv PE=1 SV=2	1xTMT6plex [N-Term]	Q3UHL1 [121-127]		1	1.18557	0.245582	0.667022	72345.3	135681	59908.7	68592.5	46418.4	110985
[K].DQIVDLTVGNNK.[T]	P35527	Keratin, type I cytoskeletal 9 CONTAMINANT OS=Homo sapiens GN=KRT9 PE=1 SV=3	1xTMT6plex [K12]; 1xTMT6plex [N-Term]	P35527 [213-224]		1	0.923034	-0.115544	0.798276	19437.8	36860.4	57461.2	47514.3	34911	40819.8
[R].HKFPDEDSYQK.[F]	Q8K212	Phosphofurin acidic cluster sorting protein 1 OS=Mus musculus GN=Pacs1 PE=1 SV=2	2xTMT6plex [K2; K11]; 1xTMT6plex [N-Term]	Q8K212 [732-742]		2	0.814681	-0.295694	0.544534	156930	211844	160912	129711	326924	193542
[R].NEIPEEALYK.[V]	G5E829	Plasma membrane calcium-transporting ATPase 1 OS=Mus musculus GN=Atp2b1 PE=1 SV=1	1xTMT6plex [K10]; 1xTMT6plex [N-Term]	G5E829 [565-574]		2	1.14925	0.20069	0.668117	81762.5	157796	91057.2	81162.6	71693.4	134824
[R].DLEAISAR.[V]	Q68FG2	Protein Sptbn2 OS=Mus musculus GN=Sptbn2 PE=1 SV=1	1xTMT6plex [N-Term]	Q68FG2 [1007-1014]		1	1.18016	0.238984	0.658907	39565.1	88691.8	49647	40764.8	36432.3	73548.3
[KR].AGVIFPVGR.[ML]	Q9QZQ8	Core histone macro-H2A.1 OS=Mus musculus GN=H2afy PE=1 SV=3	1xTMT6plex [N-Term]	Q9QZQ8 [19-27]		1	1.20502	0.269054	0.496261	61555.5	116201	141806	91211.9	78229.3	95751.8
[K].YLATASTMDHAR.[H]	F6RT34; F6TYB7; F7A0B0	Myelin basic protein (Fragment) OS=Mus musculus GN=Mbp PE=1 SV=1 Myelin basic protein (Fragment) OS=Mus musculus GN=Mbp PE=1 SV=1 Myelin basic protein (Fragment) OS=Mus musculus GN=Mbp PE=1 SV=1	1xTMT6plex [N-Term]	F6RT34 [30-41]; F6TYB7 [50-61]; F7A0B0 [25-36]		2	1.33681	0.418797	0.505459	34674.6	121010	89640.4	79758	37174.2	66582.9
[-].MSELDQLRQEAEQLK.[N]	P62874	Guanine nucleotide-binding protein G(I)/G(S)/G(T) subunit beta-1 OS=Mus musculus GN=Gnb1 PE=1 SV=3	1xTMT6plex [K15]; 1xMet-loss+Acetyl [N-Term]	P62874 [1-15]	P62874 1xMet-loss+Acetyl [N-Term]	1	1.16913	0.22543	0.631022	110148	220287	118346	88847.4	130197	164815
[R].DACLNAR.[C]	O55143	Sarcoplasmic/endoplasmic reticulum calcium ATPase 2 OS=Mus musculus GN=Atp2a2 PE=1 SV=2	1xCarbamidomethyl [C3]; 1xTMT6plex [N-Term]	O55143 [667-673]		1	1.14796	0.199075	0.65457	40116.2	81906.3	59348.2	41395.4	42512.7	74085.4
[R].DVKPHCVLLASK.[E]	O70589	Peripheral plasma membrane protein CASK OS=Mus musculus GN=Cask PE=1 SV=2	1xCarbamidomethyl [C6]; 2xTMT6plex [K3; K12]; 1xTMT6plex [N-Term]	O70589 [141-152]		1	1.06724	0.0938874	0.644012	102711	121051	86508.2	80055.1	105216	105451
[K].TGTAEMSSILEER.[I]	Q03265	ATP synthase subunit alpha, mitochondrial OS=Mus musculus GN=Atp5a1 PE=1 SV=1	1xTMT6plex [N-Term]	Q03265 [46-58]		2	1.08865	0.122546	0.697509	74424.8	105221	73743.9	75994.8	56296	100464
[K].RDITLEASR.[E]	Q6P1F6	Serine/threonine-protein phosphatase 2A 55 kDa regulatory subunit B alpha isoform OS=Mus musculus GN=Ppp2r2a PE=1 SV=1	1xTMT6plex [N-Term]	Q6P1F6 [375-383]		1	1.13032	0.176737	0.695504	21087.7	39329.3	33904.7	26247.8	17066.1	40132.7
[K].AQVLAGGR.[G]	Q9Z2I9	Succinate--CoA ligase [ADP-forming] subunit beta, mitochondrial OS=Mus musculus GN=Sucla2 PE=1 SV=2	1xTMT6plex [N-Term]	Q9Z2I9 [99-106]		1	1.13197	0.178832	0.621096	178730	267432	144079	164641	140888	215901
[R].YLLVMK.[G]	A0A0G2JGX4	Sodium/potassium-transporting ATPase subunit alpha OS=Mus musculus GN=Atp1a3 PE=1 SV=1	1xTMT6plex [K6]; 1xTMT6plex [N-Term]	A0A0G2JGX4 [506-511]		1	1.13684	0.185025	0.759212	107330	201261	106031	95601.3	69605.8	199509
[K].LGGSAVISLEGKPL.[-]	P18760	Cofilin-1 OS=Mus musculus GN=Cfl1 PE=1 SV=3	1xTMT6plex [K12]; 1xTMT6plex [N-Term]	P18760 [153-166]		2	1.14929	0.200746	0.69277	185128	376759	228467	175676	171086	340926
[R].NIVQNYR.[A]	Q91V61	Sideroflexin-3 OS=Mus musculus GN=Sfxn3 PE=1 SV=1	1xTMT6plex [N-Term]	Q91V61 [48-54]		2	1.11097	0.151816	0.707617	274072	452965	297478	271059	220409	430715
[K].ADQCYEDVR.[V]	G3UYK8	Coronin OS=Mus musculus GN=Coro1a PE=1 SV=1	1xCarbamidomethyl [C4]; 1xTMT6plex [N-Term]	G3UYK8 [21-29]		1	1.14338	0.193302	0.745963	33500.1	72208.3	45855.1	32557.3	27490.3	72510.1
[K].KQLEVIR.[S]	Q62073	Mitogen-activated protein kinase kinase kinase 7 OS=Mus musculus GN=Map3k7 PE=1 SV=1	1xTMT6plex [K1]; 1xTMT6plex [N-Term]	Q62073 [563-569]		1	0.965706	-0.0503439	0.643495	111323	101456	98637.4	104368	119615	98492.1
[K].AYGENIGYSEK.[D]	P14094	Sodium/potassium-transporting ATPase subunit beta-1 OS=Mus musculus GN=Atp1b1 PE=1 SV=1	1xTMT6plex [K11]; 1xTMT6plex [N-Term]	P14094 [279-289]		2	1.20294	0.266562	0.686628	104373	246932	112467	113379	70912.5	201242
[K].GADFLVTEVENGGSLGSK.[K]	P52480	Pyruvate kinase PKM OS=Mus musculus GN=Pkm PE=1 SV=4	1xTMT6plex [K18]; 1xTMT6plex [N-Term]	P52480 [189-206]		1	0.940671	-0.0882376	0.70348	40253.6	66855.8	57137.1	63459	52124.5	59022.2
[R].MHVGDGKLPCR.[S]	P97772	Metabotropic glutamate receptor 1 OS=Mus musculus GN=Grm1 PE=1 SV=2	1xCarbamidomethyl [C10]; 1xTMT6plex [K7]; 1xTMT6plex [N-Term]	P97772 [858-868]		3	0.98033	-0.0286607	0.638746	755233	753718	711926	794372	706974	764092
[R].ENISEWR.[N]	G3UXL2	Protein Prps1l3 OS=Mus musculus GN=Prps1l3 PE=3 SV=1	1xTMT6plex [N-Term]	G3UXL2 [157-163]		1	1.16726	0.223128	0.67593	29523.5	60880.5	32167.8	24135.3	29644.3	51228.5
[R].EVQTAVR.[L]	Q9D2U9	Histone H2B type 3-A OS=Mus musculus GN=Hist3h2ba PE=1 SV=3	1xTMT6plex [N-Term]	Q9D2U9 [94-100]		1	1.14545	0.195913	0.56771	52152.1	99280	89892.7	84233.7	56902.9	69544.9
[K].VIVVGNPANTNCLTASK.[S]	P14152	Malate dehydrogenase, cytoplasmic OS=Mus musculus GN=Mdh1 PE=1 SV=3	1xCarbamidomethyl [C12]; 1xTMT6plex [K17]; 1xTMT6plex [N-Term]	P14152 [126-142]		1	0.955003	-0.0664223	0.648507	29666.8	35808.2	33702.3	32426.7	31620.9	39802.5
[R].LSYNTASNK.[T]	Q9D1R9	60S ribosomal protein L34 OS=Mus musculus GN=Rpl34 PE=1 SV=2	1xTMT6plex [K9]; 1xTMT6plex [N-Term]	Q9D1R9 [11-19]		1	0.935774	-0.0957687	0.683911	84870.5	131958	105926	121697	95425.1	127784
[R].EHEEAENNEGGK.[K]	A0A076FR46	KCC2a-S25 variant 1 OS=Mus musculus GN=Slc12a5 PE=1 SV=1	1xDeamidated [N7]; 1xTMT6plex [K12]; 1xTMT6plex [N-Term]	A0A076FR46 [100-111]		1	1.13665	0.184793	0.648849	8917.31	17334.9	13496.2	9748.61	9289.89	15931.1
[R].KLLEGEECR.[MLI]	P35908; P50446; Q8BGZ7; Q922U2; P19246	Keratin, type II cytoskeletal 2 epidermal CONTAMINANT OS=Homo sapiens GN=KRT2 PE=1 SV=2 Keratin, type II cytoskeletal 6A OS=Mus musculus GN=Krt6a PE=1 SV=3 Keratin, type II cytoskeletal 75 OS=Mus musculus GN=Krt75 PE=1 SV=1 Keratin, type II cytoskeletal 5 OS=Mus musculus GN=Krt5 PE=1 SV=1 Neurofilament heavy polypeptide OS=Mus musculus GN=Nefh PE=1 SV=3	1xCarbamidomethyl [C8]; 1xTMT6plex [K1]	P35908 [482-490]; P50446 [456-464]; Q8BGZ7 [454-462]; Q922U2 [466-474]; P19246 [402-410]		3	0.799659	-0.322543	0.665237	39548.9	174605	91533.7	150086	53130.9	179056
[K].VSVNDFIIR.[A]	Q8BKZ9	Pyruvate dehydrogenase protein X component, mitochondrial OS=Mus musculus GN=Pdhx PE=1 SV=1	1xTMT6plex [N-Term]	Q8BKZ9 [326-334]		1	1.15517	0.208107	0.67388	39570.2	83431.3	53715.5	48733.1	31889.4	72356.4
[R].EIGPNDGFLAQLCQLNDR.[L]	Q3V2Y9	Dual-specificity protein phosphatase 3 OS=Mus musculus GN=Dusp3 PE=1 SV=1	1xCarbamidomethyl [C13]; 1xTMT6plex [N-Term]	Q3V2Y9 [91-108]		1	1.01147	0.0164577	0.653007	25165	24824.5	25463	23751.2	25356.8	25488.6
[RK].KEFTLEFSR.[D]	O55143	Sarcoplasmic/endoplasmic reticulum calcium ATPase 2 OS=Mus musculus GN=Atp2a2 PE=1 SV=2	1xTMT6plex [K1]; 1xTMT6plex [N-Term]	O55143 [481-489]		1	1.12988	0.176165	0.707418	72168.9	121887	69191.2	76786.5	46470	109731
[K].TANTISK.[F]	P68404	Protein kinase C beta type OS=Mus musculus GN=Prkcb PE=1 SV=4	1xTMT6plex [K7]; 1xTMT6plex [N-Term]	P68404 [321-327]		2	1.09707	0.133651	0.687114	258211	378404	243805	227223	223675	351623
[K].AITVSPVPFFNK.[Q]	Q80TZ3	Putative tyrosine-protein phosphatase auxilin OS=Mus musculus GN=Dnajc6 PE=1 SV=2	1xTMT6plex [K12]; 1xTMT6plex [N-Term]	Q80TZ3 [260-271]		1	1.52775	0.611404	0.531578	8089.18	33861.2	9411.47	12700.3	6991.91	13927.2
[K].ASQNVGTNVAWYQQKPGQSPK.[A]	A0A140T8M5	Protein Igkv6-15 (Fragment) OS=Mus musculus GN=Igkv6-15 PE=1 SV=2	2xTMT6plex [K15; K21]; 1xTMT6plex [N-Term]	A0A140T8M5 [45-65]		1	1.60543	0.682964	0.526064	366533	85924.4	82330.2	65142.2	136962	131007
[KR].HGDDLR.[QNRS]	P50446; Q8BGZ7; Q6IFZ8; Q922U2	Keratin, type II cytoskeletal 6A OS=Mus musculus GN=Krt6a PE=1 SV=3 Keratin, type II cytoskeletal 75 OS=Mus musculus GN=Krt75 PE=1 SV=1 MCG1050941 OS=Mus musculus GN=Gm5414 PE=1 SV=1 Keratin, type II cytoskeletal 5 OS=Mus musculus GN=Krt5 PE=1 SV=1	1xTMT6plex [N-Term]	P50446 [359-364]; Q8BGZ7 [357-362]; Q6IFZ8 [359-364]; Q922U2 [369-374]		1	3.78331	1.91965	0.381121	12120.8	397369	71190.5	49984.9	42634.2	34434
[K].IETIEVMEDR.[Q]	J3QNY1	Protein Gm9242 OS=Mus musculus GN=Gm9242 PE=4 SV=1	1xTMT6plex [N-Term]	J3QNY1 [130-139]		1	1.31575	0.395886	0.565642	58610.3	181414	78249.2	62640.5	70185	109070
[R].MFTIDPK.[V]	P20357	Microtubule-associated protein 2 OS=Mus musculus GN=Map2 PE=1 SV=2	1xTMT6plex [K7]; 1xTMT6plex [N-Term]	P20357 [660-666]		1	1.24459	0.315665	0.683895	27921.6	81302.5	34397.7	29916.8	20837.1	64643.4
[K].QLREEQQR.[Q]	Q9QXS1	Plectin OS=Mus musculus GN=Plec PE=1 SV=3	1xTMT6plex [N-Term]	Q9QXS1 [2674-2681]		1	1.14607	0.196693	0.77495	24471.1	54941.4	29535	17649.6	22198.7	55213.6
[K].LELESK.[GR]	E9Q401	Ryanodine receptor 2 OS=Mus musculus GN=Ryr2 PE=1 SV=1	1xTMT6plex [K6]; 1xTMT6plex [N-Term]	E9Q401 [2857-2862]		1	1.15842	0.212164	0.693295	33690.7	73816.5	46484.5	35060.9	30562.3	67308.9
[K].SSFVGVSGEEVWFDEKGDAPGR.[Y]	P97772	Metabotropic glutamate receptor 1 OS=Mus musculus GN=Grm1 PE=1 SV=2	1xTMT6plex [K16]; 1xTMT6plex [N-Term]	P97772 [457-478]		2	0.950996	-0.0724887	0.700129	96673.7	128694	147858	123249	131829	137380
[R].LSESVVNR.[M]	Q91VN4	MICOS complex subunit Mic25 OS=Mus musculus GN=Chchd6 PE=1 SV=2	1xTMT6plex [N-Term]	Q91VN4 [30-37]		1	1.11576	0.15803	0.77334	38709.5	73108.8	52753.9	45148.1	24489.6	77859.8
[K].RDAMVGNYTCEVTELSR.[E]	Q61735	Leukocyte surface antigen CD47 OS=Mus musculus GN=Cd47 PE=1 SV=2	1xCarbamidomethyl [C10]; 1xDeamidated [N7]; 1xOxidation [M4]; 1xTMT6plex [N-Term]	Q61735 [103-119]		1	0.959114	-0.0602259	0.681187	12252.4	15254.8	16447.1	14521.6	16594.2	14712.3
[K].RALANSLACQGK.[Y]	A6ZI44	Fructose-bisphosphate aldolase OS=Mus musculus GN=Aldoa PE=1 SV=1	1xCarbamidomethyl [C9]; 1xTMT6plex [K12]; 1xTMT6plex [N-Term]	A6ZI44 [385-396]		1	1.10137	0.139293	0.770161	17396.2	29444.4	24997.3	15410.7	15859.3	33956.1
[K].TLNPVFNEQFTFK.[V]	P46096	Synaptotagmin-1 OS=Mus musculus GN=Syt1 PE=1 SV=1	1xTMT6plex [K13]; 1xTMT6plex [N-Term]	P46096 [201-213]		2	1.11744	0.160195	0.58323	151810	268975	191917	199041	162552	186717
[R].DLTDYLMK.[I]	P60710; P68134; P63260	Actin, cytoplasmic 1 OS=Mus musculus GN=Actb PE=1 SV=1 Actin, alpha skeletal muscle OS=Mus musculus GN=Acta1 PE=1 SV=1 Actin, cytoplasmic 2 OS=Mus musculus GN=Actg1 PE=1 SV=1	1xOxidation [M7]; 1xTMT6plex [K8]; 1xTMT6plex [N-Term]	P60710 [184-191]; P68134 [186-193]; P63260 [184-191]		2	1.14522	0.195629	0.646596	424976	740351	393854	379676	379890	601898
[K].LHIIEVGTPPTGNQPFPK.[K]	Q68FD5	Clathrin heavy chain 1 OS=Mus musculus GN=Cltc PE=1 SV=3	1xTMT6plex [K18]; 1xTMT6plex [N-Term]	Q68FD5 [228-245]		2	0.828478	-0.271465	0.555128	49514.6	74353.1	54210.1	70505.8	41885.7	102554
[K].FACFER.[T]	G5E902	MCG10343, isoform CRA_b OS=Mus musculus GN=Slc25a3 PE=1 SV=1	1xCarbamidomethyl [C3]; 1xTMT6plex [N-Term]	G5E902 [231-236]		1	1.10973	0.150203	0.658923	47271.8	69580.3	41090.2	40456.4	41053.2	60816
[K].VQEQELK.[Y]	Q8CAQ8	MICOS complex subunit Mic60 OS=Mus musculus GN=Immt PE=1 SV=1	1xTMT6plex [K7]; 1xTMT6plex [N-Term]	Q8CAQ8 [499-505]		2	1.13513	0.182863	0.727903	186346	353799	207019	201591	126545	330081
[K].EQLQALNDR.[F]	P19246	Neurofilament heavy polypeptide OS=Mus musculus GN=Nefh PE=1 SV=3	1xTMT6plex [N-Term]	P19246 [97-105]		1	0.894331	-0.16112	0.730287	30260.4	75416.5	51790.4	47868	48422.8	79782.1
[K].YLECSALTQR.[G]	Q3TLP8	RAS-related C3 botulinum substrate 1, isoform CRA_a OS=Mus musculus GN=Rac1 PE=1 SV=1	1xCarbamidomethyl [C4]; 1xTMT6plex [N-Term]	Q3TLP8 [173-182]		2	1.11139	0.152367	0.626862	85446.3	147666	103705	93005.5	87612.5	122441
[R].QHAFGMAENEDFR.[H]	Q64332	Synapsin-2 OS=Mus musculus GN=Syn2 PE=1 SV=2	1xOxidation [M6]; 1xTMT6plex [N-Term]	Q64332 [188-200]		1	0.909735	-0.136481	0.609913	11941.1	15744	13918.3	19374.1	11701.2	14656
[K].SPNTAILIKDEAR.[N]	B1AQX9	SRC kinase-signaling inhibitor 1 OS=Mus musculus GN=Srcin1 PE=1 SV=1	1xTMT6plex [K9]; 1xTMT6plex [N-Term]	B1AQX9 [259-271]		1	0.931362	-0.102586	0.711748	51348.4	79504.8	52765.8	62467.4	56026	78657.6
[K].KEIEELQSQAQALSQEGK.[S]	Q62261	Spectrin beta chain, non-erythrocytic 1 OS=Mus musculus GN=Sptbn1 PE=1 SV=2	2xTMT6plex [K1; K18]; 1xTMT6plex [N-Term]	Q62261 [1434-1451]		1	1.15789	0.211499	0.744522	58947.2	123161	59666.9	53047.3	40385.6	115374
[K].VNEIAK.[H]	Q99KJ8	Dynactin subunit 2 OS=Mus musculus GN=Dctn2 PE=1 SV=3	1xTMT6plex [K6]; 1xTMT6plex [N-Term]	Q99KJ8 [291-296]		1	1.20282	0.266419	0.643205	32470.5	77968.5	40156.4	32797.5	31847.9	60556.7
[K].IVYGHLDDPANQEIER.[G]	Q99KI0	Aconitate hydratase, mitochondrial OS=Mus musculus GN=Aco2 PE=1 SV=1	1xDeamidated [N11]; 1xTMT6plex [N-Term]	Q99KI0 [69-84]		1	1.08541	0.118242	0.751731	63472.2	85487.8	58206.4	49786.4	50086.7	90991.3
[K].REESEAELTK.[I]	Q9QYX7	Protein piccolo OS=Mus musculus GN=Pclo PE=1 SV=4	1xTMT6plex [K10]; 1xTMT6plex [N-Term]	Q9QYX7 [2257-2266]		1	1.16979	0.226254	0.66435	25650.5	58626.5	38993.7	33875.3	21206.6	50296.3
[R].AQIQAQNPSIDVVYYNK.[G]	Q91V61	Sideroflexin-3 OS=Mus musculus GN=Sfxn3 PE=1 SV=1	1xDeamidated [N7]; 1xTMT6plex [K17]; 1xTMT6plex [N-Term]	Q91V61 [303-319]		1	1.09898	0.136167	0.670009	74435.3	121162	90811	86431.3	64951.1	109230
[R].SAVATGPR.[E]	Q9CXS4	Centromere protein V OS=Mus musculus GN=Cenpv PE=1 SV=2	1xTMT6plex [N-Term]	Q9CXS4 [6-13]		1	0.894604	-0.160678	0.720154	60810.4	77107	130859	132693	72812.7	94936.7
[K].KAAGTATAK.[K]	P43274	Histone H1.4 OS=Mus musculus GN=Hist1h1e PE=1 SV=2	2xTMT6plex [K1; K9]; 1xTMT6plex [N-Term]	P43274 [140-148]		1	1.39315	0.478349	0.576484	61637.7	168209	293906	88894.1	215893	71162
[RK].SYELPDGQVITIGNER.[F]	P60710; P68134; P63260	Actin, cytoplasmic 1 OS=Mus musculus GN=Actb PE=1 SV=1 Actin, alpha skeletal muscle OS=Mus musculus GN=Acta1 PE=1 SV=1 Actin, cytoplasmic 2 OS=Mus musculus GN=Actg1 PE=1 SV=1	1xTMT6plex [N-Term]	P60710 [239-254]; P68134 [241-256]; P63260 [239-254]		1	0.915916	-0.126713	0.653042	23421	36617.1	32447.4	33894.7	26016.4	41064.8
[R].GGWGISPR.[G]	P63330	Serine/threonine-protein phosphatase 2A catalytic subunit alpha isoform OS=Mus musculus GN=Ppp2ca PE=1 SV=1	1xTMT6plex [N-Term]	P63330 [207-214]		1	1.10626	0.145694	0.675634	39681.3	58411.6	35114.8	34156.7	33663.5	52592.1
[K].KVPAVPETLKK.[K]	P14148	60S ribosomal protein L7 OS=Mus musculus GN=Rpl7 PE=1 SV=2	3xTMT6plex [K1; K10; K11]; 1xTMT6plex [N-Term]	P14148 [32-42]		1	1.06631	0.0926314	0.697793	43484.4	55630.7	56734.2	47575.5	38125.4	60456.2
[K].AAAAKEEAPK.[A]	Q91XV3	Brain acid soluble protein 1 OS=Mus musculus GN=Basp1 PE=1 SV=3	2xTMT6plex [K5; K10]; 1xTMT6plex [N-Term]	Q91XV3 [77-86]		1	0.928083	-0.107675	0.756115	33272.4	68059.4	45090	48109.8	47089.6	62568.6
[R].ELSGTIK.[E]	P35979	60S ribosomal protein L12 OS=Mus musculus GN=Rpl12 PE=1 SV=2	1xTMT6plex [K7]; 1xTMT6plex [N-Term]	P35979 [124-130]		1	1.17849	0.236936	0.611608	78768	174065	102025	91281.2	79368.6	130463
[RK].IETELR.[ED]	P63101	14-3-3 protein zeta/delta OS=Mus musculus GN=Ywhaz PE=1 SV=1	1xTMT6plex [N-Term]	P63101 [86-91]		2	1.21123	0.276475	0.671164	89083.9	221240	103181	70317	95503.8	175571
[R].QLQYLK.[S]	Q9Z0P4	Paralemmin-1 OS=Mus musculus GN=Palm PE=1 SV=1	1xTMT6plex [K6]; 1xTMT6plex [N-Term]	Q9Z0P4 [41-46]		1	0.944042	-0.0830768	0.740767	79629.9	131547	90380	95206.8	111352	112873
[R].TTAEGVAR.[V]	E9QKC0	Glutamate receptor 2 OS=Mus musculus GN=Gria2 PE=1 SV=1	1xTMT6plex [N-Term]	E9QKC0 [706-713]		1	1.17714	0.235287	0.652156	50152.9	113728	66341.7	66546	40052.5	88979
[R].NPWFQEFWQHR.[F]	E9QMC2; Q3UVX5	Metabotropic glutamate receptor 5 OS=Mus musculus GN=Grm5 PE=1 SV=1 Metabotropic glutamate receptor 5 OS=Mus musculus GN=Grm5 PE=1 SV=2	1xTMT6plex [N-Term]	E9QMC2 [351-361]; Q3UVX5 [351-361]		2	0.960466	-0.058194	0.6692	99735.4	100791	119897	99810.1	110008	123794
[K].TADQDFFRR.[V]	A2ARP8	Microtubule-associated protein 1A OS=Mus musculus GN=Map1a PE=1 SV=1	1xTMT6plex [N-Term]	A2ARP8 [2917-2925]		2	1.14142	0.19083	0.614199	83672.1	165412	116023	100950	85568.7	133352
[R].QMVETELK.[L]	P62259	14-3-3 protein epsilon OS=Mus musculus GN=Ywhae PE=1 SV=1	1xTMT6plex [K8]; 1xTMT6plex [N-Term]	P62259 [87-94]		1	1.32866	0.409977	0.618889	40382.2	159876	77817.3	47558.8	44309.9	117421
[K].YYASEVAGLTTSK.[C]	E9Q5L3	Short/branched chain-specific acyl-CoA dehydrogenase, mitochondrial OS=Mus musculus GN=Acadsb PE=1 SV=1	1xTMT6plex [K13]; 1xTMT6plex [N-Term]	E9Q5L3 [372-384]		1	1.17839	0.236813	0.592441	8724.42	13081.5	5785.87	5583.14	8681.81	9149.97
[K].LTQDSR.[M]	Q9Z2Q6	Septin-5 OS=Mus musculus GN=Sept5 PE=1 SV=2	1xTMT6plex [N-Term]	Q9Z2Q6 [319-324]		1	1.18219	0.241456	0.655395	76444.3	171801	91759.8	78396.1	71468.7	137742
[K].IREEYPDR.[I]	Q7TMM9; P99024; P68372; Q9CWF2	Tubulin beta-2A chain OS=Mus musculus GN=Tubb2a PE=1 SV=1 Tubulin beta-5 chain OS=Mus musculus GN=Tubb5 PE=1 SV=1 Tubulin beta-4B chain OS=Mus musculus GN=Tubb4b PE=1 SV=1 Tubulin beta-2B chain OS=Mus musculus GN=Tubb2b PE=1 SV=1	1xTMT6plex [N-Term]	Q7TMM9 [155-162]; P99024 [155-162]; P68372 [155-162]; Q9CWF2 [155-162]		1	1.12461	0.169431	0.675961	311361	512640	292876	308817	242290	442012
[K].VAGILTVK.[G]	Q99KI0	Aconitate hydratase, mitochondrial OS=Mus musculus GN=Aco2 PE=1 SV=1	1xTMT6plex [K8]; 1xTMT6plex [N-Term]	Q99KI0 [251-258]		2	1.09837	0.135364	0.74513	211634	311287	196249	184513	153633	316615
[R].RSTSSFSCLSR.[H]	P35908	Keratin, type II cytoskeletal 2 epidermal CONTAMINANT OS=Homo sapiens GN=KRT2 PE=1 SV=2	1xCarbamidomethyl [C8]; 1xTMT6plex [N-Term]	P35908 [35-45]		1	0.76646	-0.383718	0.597576	6314.2	22238.3	26008.5	33707.4	8887.85	28590.5
[R].SDFDPGQDTYQHPPK.[D]	Q99KI0	Aconitate hydratase, mitochondrial OS=Mus musculus GN=Aco2 PE=1 SV=1	1xTMT6plex [K15]; 1xTMT6plex [N-Term]	Q99KI0 [535-549]		1	0.867242	-0.205493	0.61747	9598.82	13843	7708.34	15147.9	7469.45	13301.4
[K].KLSDDNTIGQEEIQQR.[L]	A3KGU9	Spectrin alpha chain, non-erythrocytic 1 OS=Mus musculus GN=Sptan1 PE=1 SV=2	1xDeamidated [N6]; 1xTMT6plex [K1]; 1xTMT6plex [N-Term]	A3KGU9 [1834-1849]		1	0.818307	-0.289286	0.644083	22430.6	58492.1	46484.8	42618.5	30650.2	82427.8
[K].SCNCLLLK.[V]	P17182	Alpha-enolase OS=Mus musculus GN=Eno1 PE=1 SV=3	2xCarbamidomethyl [C2; C4]; 1xTMT6plex [K8]; 1xTMT6plex [N-Term]	P17182 [336-343]		1	1.13127	0.17795	0.740535	257669	466990	254924	227205	190697	448008
[K].WGDPVTR.[V]	P46460	Vesicle-fusing ATPase OS=Mus musculus GN=Nsf PE=1 SV=2	1xTMT6plex [N-Term]	P46460 [510-516]		1	1.16135	0.215802	0.6457	157596	287704	142648	149738	129353	227171
[R].MMMQSGRK.[G]	P48962; P51881	ADP/ATP translocase 1 OS=Mus musculus GN=Slc25a4 PE=1 SV=4 ADP/ATP translocase 2 OS=Mus musculus GN=Slc25a5 PE=1 SV=3	1xTMT6plex [K8]; 1xTMT6plex [N-Term]	P48962 [238-245]; P51881 [238-245]		1	1.14901	0.200387	0.69826	83967.3	166936	93668.1	101433	57119.1	141334
[K].VEVNDR.[Q]	A3KGU9	Spectrin alpha chain, non-erythrocytic 1 OS=Mus musculus GN=Sptan1 PE=1 SV=2	1xTMT6plex [N-Term]	A3KGU9 [1007-1012]		1	1.14465	0.194901	0.758184	81809.4	160084	78138.5	65751.5	58873.3	154965
[K].QVTVLELFR.[S]	P32037	Solute carrier family 2, facilitated glucose transporter member 3 OS=Mus musculus GN=Slc2a3 PE=1 SV=1	1xTMT6plex [N-Term]	P32037 [254-262]		1	0.893814	-0.161953	0.656172	73793.7	134814	106815	122192	82467.9	148236
[R].AGGIETIANEYSDR.[C]	Q61316	Heat shock 70 kDa protein 4 OS=Mus musculus GN=Hspa4 PE=1 SV=1	1xTMT6plex [N-Term]	Q61316 [20-33]		1	1.05838	0.0818629	0.628988	32276.2	35863.8	26110.5	30735.9	31959.7	26355.8
[K].GLEWVAQIR.[L]	A0A075B5T2	Protein Ighv6-3 (Fragment) OS=Mus musculus GN=Ighv6-3 PE=4 SV=7	1xTMT6plex [N-Term]	A0A075B5T2 [63-71]		2	0.987649	-0.0179302	0.981067	44885.2	59765.7	200932	104480	117273	87652
[K].FLPDEAR.[S]	A0A0U1RPJ5	NADH dehydrogenase [ubiquinone] 1 subunit C2 OS=Mus musculus GN=Ndufc2 PE=1 SV=1	1xTMT6plex [N-Term]	A0A0U1RPJ5 [13-19]		1	1.2085	0.273213	0.630648	175557	412921	199328	224614	138387	288890
[K].LFGAAEVQR.[F]	A3KGU9	Spectrin alpha chain, non-erythrocytic 1 OS=Mus musculus GN=Sptan1 PE=1 SV=2	1xTMT6plex [N-Term]	A3KGU9 [251-259]		1	1.1804	0.239276	0.642413	186702	397247	202233	198044	163693	304293
[K].LKEIVTNFLAGFEP.[-]	Q03265	ATP synthase subunit alpha, mitochondrial OS=Mus musculus GN=Atp5a1 PE=1 SV=1	1xTMT6plex [K2]; 1xTMT6plex [N-Term]	Q03265 [540-553]		2	1.10271	0.14105	0.70926	85825.6	124172	76578.4	85886	57958.6	116040
[K].ESSESTNTTIEDEDTK.[V]	P11798	Calcium/calmodulin-dependent protein kinase type II subunit alpha OS=Mus musculus GN=Camk2a PE=1 SV=2	1xTMT6plex [K16]; 1xTMT6plex [N-Term]	P11798 [329-344]		2	1.08495	0.117625	0.625328	166886	252147	237371	220907	163721	220382
[K].ENPNQTAVIKPFPK.[S]	E9QMC2; Q3UVX5	Metabotropic glutamate receptor 5 OS=Mus musculus GN=Grm5 PE=1 SV=1 Metabotropic glutamate receptor 5 OS=Mus musculus GN=Grm5 PE=1 SV=2	2xTMT6plex [K10; K14]; 1xTMT6plex [N-Term]	E9QMC2 [908-921]; Q3UVX5 [940-953]		2	0.978511	-0.0313403	0.681815	402790	451465	397650	449406	410837	419156
[K].NVVLNK.[L]	Q8BH01	Transmembrane and coiled-coil domain-containing protein 3 OS=Mus musculus GN=Tmco3 PE=2 SV=1	1xDeamidated [N5]; 1xTMT6plex [K6]; 1xTMT6plex [N-Term]	Q8BH01 [65-70]		1	1.05061	0.071232	0.672353	60380.7	75575.1	75123.9	77008.7	65923.7	57978.6
[K].ESQISAEIELLPTNDK.[K]	P84091	AP-2 complex subunit mu OS=Mus musculus GN=Ap2m1 PE=1 SV=1	1xDeamidated [N14]; 1xTMT6plex [K16]; 1xTMT6plex [N-Term]	P84091 [363-378]		1	1.10524	0.144359	0.736372	41232	71184.9	59951.4	38259.2	40992.8	76703.6
[KR].VNIIPIIAK.[A]	E9Q1G8; B7ZC46; Q8C1B7	Septin-7 OS=Mus musculus GN=Sept7 PE=1 SV=2 Septin-8 OS=Mus musculus GN=Sept8 PE=1 SV=1 Septin-11 OS=Mus musculus GN=Sept11 PE=1 SV=4	1xTMT6plex [K9]; 1xTMT6plex [N-Term]	E9Q1G8 [187-195]; B7ZC46 [177-185]; Q8C1B7 [176-184]		4	1.20404	0.267888	0.684559	53504.6	128173	57425.5	48696.9	45480.3	104406
[R].FDFTAK.[G]	Q8BGQ7	Alanine--tRNA ligase, cytoplasmic OS=Mus musculus GN=Aars PE=1 SV=1	1xTMT6plex [K6]; 1xTMT6plex [N-Term]	Q8BGQ7 [636-641]		1	1.16381	0.218853	0.682248	53629.8	113683	61588.9	59429.5	42358.9	94895
[K].LGDQHADK.[A]	A0A0G2JEG8	Amphiphysin OS=Mus musculus GN=Amph PE=1 SV=1	1xTMT6plex [K8]; 1xTMT6plex [N-Term]	A0A0G2JEG8 [234-241]		1	1.22404	0.291655	0.597718	65346.3	166825	87563.2	73233.3	71723.5	116255
[K].EVKPETKPPEPK.[K]	P62812	Gamma-aminobutyric acid receptor subunit alpha-1 OS=Mus musculus GN=Gabra1 PE=1 SV=1	3xTMT6plex [K3; K7; K12]; 1xTMT6plex [N-Term]	P62812 [398-409]		1	0.920538	-0.11945	0.752905	39871.5	72661.5	39882.9	51320.2	45383.4	68868.9
[R].QEYQEK.[G]	P61161	Actin-related protein 2 OS=Mus musculus GN=Actr2 PE=1 SV=1	1xTMT6plex [K6]; 1xTMT6plex [N-Term]	P61161 [376-381]		1	1.15431	0.207032	0.641087	57832.4	98323.1	48547.5	59731.1	41955	75651.6
[K].LDYILGLK.[I]	Q6ZWN5	40S ribosomal protein S9 OS=Mus musculus GN=Rps9 PE=1 SV=3	1xTMT6plex [K8]; 1xTMT6plex [N-Term]	Q6ZWN5 [94-101]		1	1.0858	0.118759	0.61789	117321	168078	179430	164527	122223	141349
[R].GTFDIYVK.[C]	P31324	cAMP-dependent protein kinase type II-beta regulatory subunit OS=Mus musculus GN=Prkar2b PE=1 SV=3	1xTMT6plex [K8]; 1xTMT6plex [N-Term]	P31324 [195-202]		1	1.09934	0.136634	0.7018	139495	212785	139903	155251	100557	191901
[R].VVINISGLR.[F]	P63141	Potassium voltage-gated channel subfamily A member 2 OS=Mus musculus GN=Kcna2 PE=1 SV=1	1xTMT6plex [N-Term]	P63141 [35-43]		1	1.12277	0.167058	0.682281	71190.9	122017	72458.8	75390.8	56122.5	105105
[R].TALSLACER.[G]	A2ARS0	Ankyrin repeat domain-containing protein 63 OS=Mus musculus GN=Ankrd63 PE=1 SV=1	1xCarbamidomethyl [C7]; 1xTMT6plex [N-Term]	A2ARS0 [86-94]		1	1.12479	0.169652	0.741237	42325.1	71051.3	38253.8	29734.4	36412	68661.4
[K].IASDGLK.[G]	P97351	40S ribosomal protein S3a OS=Mus musculus GN=Rps3a PE=1 SV=3	1xTMT6plex [K7]; 1xTMT6plex [N-Term]	P97351 [57-63]		1	1.20136	0.264667	0.597575	82285.8	205881	140105	103379	91404.2	161707
[R].EVQTNDLKEVVNK.[L]	P97351	40S ribosomal protein S3a OS=Mus musculus GN=Rps3a PE=1 SV=3	2xTMT6plex [K8; K13]; 1xTMT6plex [N-Term]	P97351 [175-187]		1	1.191	0.252176	0.53743	53265	123194	94715.9	88060.1	63373	76253.3
[K].LTIQGLK.[D]	Q99KI0	Aconitate hydratase, mitochondrial OS=Mus musculus GN=Aco2 PE=1 SV=1	1xTMT6plex [K7]; 1xTMT6plex [N-Term]	Q99KI0 [724-730]		1	1.08518	0.117933	0.807794	144472	199364	129516	121219	86616.4	228361
[K].TGTLTTNQMSVCR.[M]	O55143	Sarcoplasmic/endoplasmic reticulum calcium ATPase 2 OS=Mus musculus GN=Atp2a2 PE=1 SV=2	1xCarbamidomethyl [C12]; 1xTMT6plex [N-Term]	O55143 [353-365]		2	1.152	0.204135	0.570361	10672.6	17335.5	8768.29	11211.5	10029.1	10683.5
[K].CIEDIK.[RL]	Q9CQQ7	ATP synthase F(0) complex subunit B1, mitochondrial OS=Mus musculus GN=Atp5f1 PE=1 SV=1	1xCarbamidomethyl [C1]; 1xTMT6plex [K6]; 1xTMT6plex [N-Term]	Q9CQQ7 [239-244]		4	1.09865	0.135726	0.787389	390287	566954	338901	371428	205113	603223
[R].LEESVALR.[I]	P63328	Serine/threonine-protein phosphatase 2B catalytic subunit alpha isoform OS=Mus musculus GN=Ppp3ca PE=1 SV=1	1xTMT6plex [N-Term]	P63328 [56-63]		1	1.16209	0.216725	0.641393	126360	259385	144017	121782	131112	202975
[R].TGPVAVASLRR.[S]	D3YZ21	Protein D430041D05Rik OS=Mus musculus GN=D430041D05Rik PE=1 SV=1	1xTMT6plex [N-Term]	D3YZ21 [1211-1221]		1	0.93286	-0.100267	0.652624	54385.7	66637.8	51269.4	57717.7	51646.1	75329.4
[R].YYPTEDVPRK.[L]	P47911	60S ribosomal protein L6 OS=Mus musculus GN=Rpl6 PE=1 SV=3	1xTMT6plex [K10]; 1xTMT6plex [N-Term]	P47911 [123-132]		2	1.12738	0.172969	0.587008	69908.1	122027	121514	103339	72521.8	102173
[R].LLSTDPVTAK.[E]	Q9DBG3	AP-2 complex subunit beta OS=Mus musculus GN=Ap2b1 PE=1 SV=1	1xTMT6plex [K10]; 1xTMT6plex [N-Term]	Q9DBG3 [529-538]		2	1.13907	0.187859	0.771614	117963	242223	123387	111011	76671.4	236849
[K].ADLEMQIESLTEELAYLK.[K]	P13645	Keratin, type I cytoskeletal 10 CONTAMINANT OS=Homo sapiens GN=KRT10 PE=1 SV=6	1xTMT6plex [K18]; 1xTMT6plex [N-Term]	P13645 [267-284]		1	0.878131	-0.187491	0.660824	29676	61500.7	54098.6	72571.5	56450.8	36414.5
[R].LGIYTVLFER.[L-]	Q9CR62	Mitochondrial 2-oxoglutarate/malate carrier protein OS=Mus musculus GN=Slc25a11 PE=1 SV=3	1xTMT6plex [N-Term]	Q9CR62 [99-108]		1	1.09934	0.136641	0.615048	86838.5	135329	86829.6	85735.8	90939.1	104399
[R].DSLISIRDEK.[D]	P97772	Metabotropic glutamate receptor 1 OS=Mus musculus GN=Grm1 PE=1 SV=2	1xTMT6plex [K10]	P97772 [125-134]		1	1.03587	0.0508373	0.655881	50315.6	52439.2	61265.6	54444.3	55225.9	48671.2
[K].LEQEEVVHLQATDK.[N]	P14106	Complement C1q subcomponent subunit B OS=Mus musculus GN=C1qb PE=1 SV=2	1xTMT6plex [K14]; 1xTMT6plex [N-Term]	P14106 [216-229]		3	0.962757	-0.0547565	0.956933	358616	880530	958503	93730.2	1.63242e+06	556517
[R].AELGEYIRR.[I]	Q9JHU4	Cytoplasmic dynein 1 heavy chain 1 OS=Mus musculus GN=Dync1h1 PE=1 SV=2	1xTMT6plex [N-Term]	Q9JHU4 [2510-2518]		1	0.934502	-0.0977308	0.669768	121380	165113	124175	148392	118957	172103
[R].DHTEIVFAR.[T]	Q6PIE5	Sodium/potassium-transporting ATPase subunit alpha-2 OS=Mus musculus GN=Atp1a2 PE=1 SV=1	1xTMT6plex [N-Term]	Q6PIE5 [681-689]		1	1.17303	0.230243	0.66503	33277.2	63930.6	29784.9	23741	33901.4	50617.8
[K].YICDNQDTISSK.[L]	P02769	Serum albumin CONTAMINANT OS=Bos taurus GN=ALB PE=1 SV=4	1xCarbamidomethyl [C3]; 1xTMT6plex [K12]; 1xTMT6plex [N-Term]	P02769 [286-297]		1	0.937645	-0.0928866	0.616547	115112	105980	97692	134269	113105	92610.5
[R].GGQYFNDK.[F]	Q9JIS5	Synaptic vesicle glycoprotein 2A OS=Mus musculus GN=Sv2a PE=1 SV=1	1xTMT6plex [K8]; 1xTMT6plex [N-Term]	Q9JIS5 [508-515]		1	1.15667	0.209971	0.731903	124257	250212	119780	115354	85044.6	226907
[K].VAEIPFNSTNK.[YF]	A0A0G2JGX4; Q6PIE5	Sodium/potassium-transporting ATPase subunit alpha OS=Mus musculus GN=Atp1a3 PE=1 SV=1 Sodium/potassium-transporting ATPase subunit alpha-2 OS=Mus musculus GN=Atp1a2 PE=1 SV=1	1xTMT6plex [K11]; 1xTMT6plex [N-Term]	A0A0G2JGX4 [480-490]; Q6PIE5 [475-485]		3	1.1976	0.260144	0.678453	122009	249773	102278	111040	83258.1	201544
[R].MAALEQCLSEP.[-]	Q9Z0E0	Neurochondrin OS=Mus musculus GN=Ncdn PE=1 SV=1	1xCarbamidomethyl [C7]; 1xTMT6plex [N-Term]	Q9Z0E0 [719-729]		1	1.06109	0.0855446	0.63061	37823.4	53077.4	42409.4	38048.1	44423.3	43164
[K].AFMTADLPNELIELLEK.[I]	Q68FD5	Clathrin heavy chain 1 OS=Mus musculus GN=Cltc PE=1 SV=3	1xOxidation [M3]; 1xTMT6plex [K17]; 1xTMT6plex [N-Term]	Q68FD5 [994-1010]		2	0.843844	-0.244952	0.658139	112048	214121	107005	158204	102539	252591
[K].QASEGPLK.[G]	A0A0A0MQF6	Glyceraldehyde-3-phosphate dehydrogenase OS=Mus musculus GN=Gapdh PE=1 SV=1	1xTMT6plex [K8]; 1xTMT6plex [N-Term]	A0A0A0MQF6 [288-295]		2	1.17169	0.228596	0.735612	343033	705812	299133	249441	261016	639995
[KR].VTMQNLNDR.[L]	Q9Z2K1; P13645; Q61781	Keratin, type I cytoskeletal 16 OS=Mus musculus GN=Krt16 PE=1 SV=3 Keratin, type I cytoskeletal 10 CONTAMINANT OS=Homo sapiens GN=KRT10 PE=1 SV=6 Keratin, type I cytoskeletal 14 OS=Mus musculus GN=Krt14 PE=1 SV=2	1xTMT6plex [N-Term]	Q9Z2K1 [115-123]; P13645 [148-156]; Q61781 [123-131]		1	0.921995	-0.117169	0.830258	37899.7	138652	82549.9	109227	67728.1	104068
[K].MQINAEEVVVGDLVEVK.[G]	Q6PIE5	Sodium/potassium-transporting ATPase subunit alpha-2 OS=Mus musculus GN=Atp1a2 PE=1 SV=1	1xTMT6plex [K17]; 1xTMT6plex [N-Term]	Q6PIE5 [176-192]		1	1.08523	0.117996	0.654146	46749.7	72029	52590.3	42701.7	54559.6	60649.5
[-].MASTEGANNMPK.[Q]	P43006	Excitatory amino acid transporter 2 OS=Mus musculus GN=Slc1a2 PE=1 SV=1	1xTMT6plex [K12]; 1xMet-loss+Acetyl [N-Term]	P43006 [1-12]	P43006 1xMet-loss+Acetyl [N-Term]	2	1.17516	0.232858	0.667269	147159	315661	159904	168781	113234	247891
[R].FEAPLFNAR.[I]	Q91VD9	NADH-ubiquinone oxidoreductase 75 kDa subunit, mitochondrial OS=Mus musculus GN=Ndufs1 PE=1 SV=2	1xTMT6plex [N-Term]	Q91VD9 [409-417]		1	1.12892	0.174942	0.682896	111854	206607	125541	110248	102997	180053
[R].YSSTFLDSAWR.[D]	Q8K212	Phosphofurin acidic cluster sorting protein 1 OS=Mus musculus GN=Pacs1 PE=1 SV=2	1xTMT6plex [N-Term]	Q8K212 [678-688]		2	0.936624	-0.0944578	0.696804	25862.7	40406.9	39818.1	42281	39332.8	31652.2
[R].ILCHEK.[T]	Q3UXZ6	Protein FAM81A OS=Mus musculus GN=Fam81a PE=1 SV=2	1xCarbamidomethyl [C3]; 1xTMT6plex [K6]; 1xTMT6plex [N-Term]	Q3UXZ6 [34-39]		1	1.08797	0.121637	0.6924	133968	176640	113468	164586	97577.1	127624
[R].HLVGVCYTEEEAK.[A]	Q9D0M3	Cytochrome c1, heme protein, mitochondrial OS=Mus musculus GN=Cyc1 PE=1 SV=1	1xCarbamidomethyl [C6]; 1xTMT6plex [K13]; 1xTMT6plex [N-Term]	Q9D0M3 [134-146]		1	1.07892	0.109594	0.733825	83252.9	112783	86738.4	96508.2	55415	110166
[R].LIYATSSLDSGVPK.[R]	A0A140T8N0	Protein Igkv9-120 (Fragment) OS=Mus musculus GN=Igkv9-120 PE=1 SV=2	1xTMT6plex [K14]; 1xTMT6plex [N-Term]	A0A140T8N0 [69-82]		1	1.17295	0.230146	0.587395	13580.9	8730.33	19570.7	12719.4	14068.6	8918.33
[KR].LLSESNER.[L]	B2RXQ2	Ppfia1 protein OS=Mus musculus GN=Ppfia1 PE=1 SV=1	1xTMT6plex [N-Term]	B2RXQ2 [478-485]		1	0.921564	-0.117844	0.768061	162609	97752.5	75652.4	150414	115371	98827.3
[K].NVLELTGK.[-]	Q9D172	ES1 protein homolog, mitochondrial OS=Mus musculus GN=D10Jhu81e PE=1 SV=1	1xTMT6plex [K8]; 1xTMT6plex [N-Term]	Q9D172 [259-266]		2	1.13994	0.188964	0.644052	258657	470042	262060	262564	235441	371124
[R].IMNTFSVVPSPK.[V]	Q9D6F9; Q9ERD7; P99024; P68372	Tubulin beta-4A chain OS=Mus musculus GN=Tubb4a PE=1 SV=3 Tubulin beta-3 chain OS=Mus musculus GN=Tubb3 PE=1 SV=1 Tubulin beta-5 chain OS=Mus musculus GN=Tubb5 PE=1 SV=1 Tubulin beta-4B chain OS=Mus musculus GN=Tubb4b PE=1 SV=1	1xTMT6plex [K12]; 1xTMT6plex [N-Term]	Q9D6F9 [163-174]; Q9ERD7 [163-174]; P99024 [163-174]; P68372 [163-174]		3	1.13993	0.188942	0.679313	338240	617623	336710	333259	279050	521600
[K].LDWLGNCSGLNDDSYGYR.[E]	P14094	Sodium/potassium-transporting ATPase subunit beta-1 OS=Mus musculus GN=Atp1b1 PE=1 SV=1	1xCarbamidomethyl [C7]; 1xDeamidated [N6]; 1xTMT6plex [N-Term]	P14094 [153-170]		1	1.08572	0.118658	0.658419	86882.1	107053	67934.7	75753	67617	97823.5
[R].SGENFDK.[F]	P63318	Protein kinase C gamma type OS=Mus musculus GN=Prkcg PE=1 SV=1	1xTMT6plex [K7]; 1xTMT6plex [N-Term]	P63318 [639-645]		2	0.903974	-0.145647	0.648014	410212	578621	415545	477549	395979	680032
[K].KVEEEK.[T]	P19246	Neurofilament heavy polypeptide OS=Mus musculus GN=Nefh PE=1 SV=3	2xTMT6plex [K1; K6]; 1xTMT6plex [N-Term]	P19246 [902-907]		1	0.839534	-0.25234	0.597917	54185.8	83043.1	57805.5	67738.4	49151.3	115423
[K].EEVAAR.[M]	A3KGU9	Spectrin alpha chain, non-erythrocytic 1 OS=Mus musculus GN=Sptan1 PE=1 SV=2	1xTMT6plex [N-Term]	A3KGU9 [647-652]		1	1.10129	0.139195	0.828348	96927.7	178074	100476	89015.2	56214.1	195714
[R].ASLGGSDLK.[G]	D3YTM7	Transmembrane protein 151A (Fragment) OS=Mus musculus GN=Tmem151a PE=4 SV=1	1xTMT6plex [K9]; 1xTMT6plex [N-Term]	D3YTM7 [51-59]		1	0.921052	-0.118646	0.63558	151488	160133	190409	232447	154330	158286
[RK].VALVER.[GV]	Q60625	Intercellular adhesion molecule 5 OS=Mus musculus GN=Icam5 PE=1 SV=2	1xTMT6plex [N-Term]	Q60625 [42-47]		1	1.11716	0.15983	0.715341	90351.5	144766	82111.3	87415.4	63521.7	133024
[R].LTLADIER.[I]	Q8BH59	Calcium-binding mitochondrial carrier protein Aralar1 OS=Mus musculus GN=Slc25a12 PE=1 SV=1	1xTMT6plex [N-Term]	Q8BH59 [284-291]		1	1.1523	0.204517	0.659777	119926	237209	130776	122499	109331	191592
[K].NLINQMLTINPAK.[R]	P28652; Q923T9	Calcium/calmodulin-dependent protein kinase type II subunit beta OS=Mus musculus GN=Camk2b PE=1 SV=2 Calcium/calmodulin-dependent protein kinase type II subunit gamma OS=Mus musculus GN=Camk2g PE=1 SV=1	1xOxidation [M6]; 1xTMT6plex [K13]; 1xTMT6plex [N-Term]	P28652 [247-259]; Q923T9 [247-259]		4	1.05347	0.0751477	0.637396	294819	394443	310943	336235	293932	319273
[K].GASEIVLKK.[C]	S4R1C4	Calcium-transporting ATPase OS=Mus musculus GN=Atp2b2 PE=1 SV=1	2xTMT6plex [K8; K9]; 1xTMT6plex [N-Term]	S4R1C4 [581-589]		1	1.14317	0.193046	0.589909	179692	323723	180444	193160	187200	217851
[K].VIQCFAETGQVQK.[I]	Q68FD5	Clathrin heavy chain 1 OS=Mus musculus GN=Cltc PE=1 SV=3	1xCarbamidomethyl [C4]; 1xTMT6plex [K13]; 1xTMT6plex [N-Term]	Q68FD5 [488-500]		1	0.904549	-0.144729	0.667392	167421	217507	135388	172230	149652	253340
[K].VQAAQSEAK.[V]	Q8CAQ8	MICOS complex subunit Mic60 OS=Mus musculus GN=Immt PE=1 SV=1	1xTMT6plex [K9]; 1xTMT6plex [N-Term]	Q8CAQ8 [344-352]		1	1.18678	0.247055	0.72033	45883	114881	53878	54445.7	29649.9	96765.3
[K].AESLEGK.[V]	E9Q512	Protein Trip11 OS=Mus musculus GN=Trip11 PE=1 SV=1	1xTMT6plex [K7]; 1xTMT6plex [N-Term]	E9Q512 [1706-1712]		1	0.908423	-0.138563	0.62681	62211.9	73507.8	80479.3	104830	66693.4	66469.9
[K].RVIEQLGGK.[Q]	Q8BVE3	V-type proton ATPase subunit H OS=Mus musculus GN=Atp6v1h PE=1 SV=1	1xTMT6plex [K9]; 1xTMT6plex [N-Term]	Q8BVE3 [426-434]		1	1.26403	0.338035	0.601899	57207.5	145776	57375.7	71382.3	45693.7	88898.9
[K].ICTASENFLR.[M]	P35802	Neuronal membrane glycoprotein M6-a OS=Mus musculus GN=Gpm6a PE=1 SV=1	1xCarbamidomethyl [C2]; 1xDeamidated [N7]; 1xTMT6plex [N-Term]	P35802 [191-200]		1	1.22827	0.296622	0.568386	81126.4	196772	95622.7	94758.1	91771.2	117575
[R].VEPLRNELQK.[L]	Q9JHU4	Cytoplasmic dynein 1 heavy chain 1 OS=Mus musculus GN=Dync1h1 PE=1 SV=2	1xTMT6plex [K10]; 1xTMT6plex [N-Term]	Q9JHU4 [3407-3416]		1	1.15663	0.209925	0.636171	37906.9	77768.9	44942.5	47617	33395	57855.7
[K].TSGSKPAADIR.[W]	G3UZM4	Cell adhesion molecule 2 (Fragment) OS=Mus musculus GN=Cadm2 PE=1 SV=1	1xTMT6plex [K5]; 1xTMT6plex [N-Term]	G3UZM4 [148-158]		1	1.25781	0.330909	0.563744	27558.4	79179.2	43048.9	38301.5	30795.5	49988.6
[R].EVDRNEGLK.[F]	P35293	Ras-related protein Rab-18 OS=Mus musculus GN=Rab18 PE=1 SV=2	1xTMT6plex [K9]; 1xTMT6plex [N-Term]	P35293 [130-138]		1	0.941656	-0.0867283	0.747955	122427	201103	134973	156539	143794	186578
[K].FLASVSTVLTSK.[Y]	Q91VB8	Alpha globin 1 OS=Mus musculus GN=Hba-a1 PE=1 SV=1	1xTMT6plex [K12]; 1xTMT6plex [N-Term]	Q91VB8 [129-140]		1	0.880881	-0.182981	0.740874	33064.9	86442	44413.2	62648	39083.4	84355.1
[K].NYLAWYQQKPGQPPK.[L]	A0A075B5N3	Protein Igkv8-28 OS=Mus musculus GN=Igkv8-28 PE=1 SV=7	2xTMT6plex [K9; K15]; 1xTMT6plex [N-Term]	A0A075B5N3 [37-51]		1	1.14058	0.189768	0.735421	29633.9	37380.7	62830.1	29463.5	25023.9	59353.4
[KR].DLAAIPK.[VND]	E9Q030; Q9WV69	Actin-binding LIM protein 1 OS=Mus musculus GN=Ablim1 PE=1 SV=1 Dematin OS=Mus musculus GN=Dmtn PE=1 SV=1	1xTMT6plex [K7]; 1xTMT6plex [N-Term]	E9Q030 [113-119]; Q9WV69 [43-49]		2	1.24892	0.320684	0.63485	24393	76866	43347.6	35348.1	21851	58585.9
[K].VEVDMEK.[IA]	P46460	Vesicle-fusing ATPase OS=Mus musculus GN=Nsf PE=1 SV=2	1xTMT6plex [K7]; 1xTMT6plex [N-Term]	P46460 [463-469]		2	1.12696	0.172436	0.706175	263133	472626	271281	254635	216194	422761
[K].SEALKDR.[H]	Q9JHU4	Cytoplasmic dynein 1 heavy chain 1 OS=Mus musculus GN=Dync1h1 PE=1 SV=2	1xTMT6plex [K5]; 1xTMT6plex [N-Term]	Q9JHU4 [1403-1409]		1	1.12423	0.168943	0.706323	73226.7	142079	107891	85964	64202.2	137315
[R].QEFAQHANAFHQWIQETR.[T]	A3KGU9	Spectrin alpha chain, non-erythrocytic 1 OS=Mus musculus GN=Sptan1 PE=1 SV=2	1xTMT6plex [N-Term]	A3KGU9 [2213-2230]		1	1.11792	0.160819	0.660499	19619.8	34812.1	31672.8	27410.6	17320.5	32291.1
[K].DTSTIGQER.[V]	Q68FG2	Protein Sptbn2 OS=Mus musculus GN=Sptbn2 PE=1 SV=1	1xTMT6plex [N-Term]	Q68FG2 [1742-1750]		1	1.11739	0.160138	0.790314	21058.8	38163.8	20070.2	23159.5	10388.7	37414.1
[K].NSSAITSPK.[G]	P28652	Calcium/calmodulin-dependent protein kinase type II subunit beta OS=Mus musculus GN=Camk2b PE=1 SV=2	1xTMT6plex [K9]	P28652 [361-369]		1	0.932525	-0.100786	0.733859	9146.03	17114.3	13636.4	16279.3	11880.2	14624.1
[R].SELTQSQTQGSSR.[N]	E9Q512	Protein Trip11 OS=Mus musculus GN=Trip11 PE=1 SV=1	1xTMT6plex [N-Term]	E9Q512 [625-637]		1	1.10039	0.138009	0.687232	5152.94	5834	8484.92	7498.56	5864.54	4332.38
[K].HTNFVEFR.[N]	P62743	AP-2 complex subunit sigma OS=Mus musculus GN=Ap2s1 PE=1 SV=1	1xTMT6plex [N-Term]	P62743 [46-53]		1	1.09073	0.1253	0.763027	33154.1	52440.1	38722.1	36224.5	23341.8	54408.5
[K].GYLPEPVTVTWNSGTLTNGVR.[T]	0000000B; 0000000C	emb|AAA64252.1|Ig gamma H-chain, partial CONTAMINANT [Oryctolagus cuniculus] emb|AKM12456.1|Immunoglobulin gamma heavy chain, partial CONTAMINANT [Oryctolagus cuniculus cuniculus]	1xTMT6plex [N-Term]	0000000B [110-130]; 0000000C [30-50]		1	1.23713	0.306998	0.697942	74401.9	101828	82916.5	0	75219.5	134255
[K].DIQLAR.[R]	P84244	Histone H3.3 OS=Mus musculus GN=H3f3a PE=1 SV=2	1xTMT6plex [N-Term]	P84244 [124-129]		1	1.10674	0.146312	0.670182	112309	196771	153773	130346	107742	180126
[R].AFGFSHLEALLDDSKELQR.[F]	Q7TQI3	Ubiquitin thioesterase OTUB1 OS=Mus musculus GN=Otub1 PE=1 SV=2	1xTMT6plex [K15]; 1xTMT6plex [N-Term]	Q7TQI3 [95-113]		1	1.10921	0.149536	0.766056	48211.2	80911.5	48297.5	58892.9	25548.6	75509.9
[K].ADLINNLGTIAK.[S]	P07901; P11499	Heat shock protein HSP 90-alpha OS=Mus musculus GN=Hsp90aa1 PE=1 SV=4 Heat shock protein HSP 90-beta OS=Mus musculus GN=Hsp90ab1 PE=1 SV=3	1xTMT6plex [K12]; 1xTMT6plex [N-Term]	P07901 [101-112]; P11499 [96-107]		2	1.12478	0.169642	0.721755	70109.4	113827	60788.3	71334.8	43471.9	102769
[R].AEVSSGSER.[G]	A0A0A6YXW8	Adenylate kinase isoenzyme 1 (Fragment) OS=Mus musculus GN=Ak1 PE=1 SV=1	1xTMT6plex [N-Term]	A0A0A6YXW8 [40-48]		1	1.08851	0.122357	0.85155	56153	106296	65633.1	58964.4	29675.2	120896
[K].KVPTIFLSK.[K]	Q8K212	Phosphofurin acidic cluster sorting protein 1 OS=Mus musculus GN=Pacs1 PE=1 SV=2	2xTMT6plex [K1; K9]; 1xTMT6plex [N-Term]	Q8K212 [883-891]		1	0.850403	-0.233782	0.581021	76973.8	91108.3	68007.2	61242.3	135177	81201.2
[R].REPLPSLEAVYLITPSEK.[S]	O08599	Syntaxin-binding protein 1 OS=Mus musculus GN=Stxbp1 PE=1 SV=2	1xTMT6plex [K18]; 1xTMT6plex [N-Term]	O08599 [65-82]		1	1.0993	0.136585	0.770286	27113.3	45778.3	30294	22983.5	23393.6	47487.8
[R].LASYLDKVR.[A]	P13645; P19001; Q9QWL7	Keratin, type I cytoskeletal 10 CONTAMINANT OS=Homo sapiens GN=KRT10 PE=1 SV=6 Keratin, type I cytoskeletal 19 OS=Mus musculus GN=Krt19 PE=1 SV=1 Keratin, type I cytoskeletal 17 OS=Mus musculus GN=Krt17 PE=1 SV=3	1xTMT6plex [K7]; 1xTMT6plex [N-Term]	P13645 [157-165]; P19001 [94-102]; Q9QWL7 [95-103]		1	0.95664	-0.0639526	0.943472	138147	1.00147e+06	321641	510494	285037	731964
[K].CSTPEEIKK.[R]	Q9R0P5	Destrin OS=Mus musculus GN=Dstn PE=1 SV=3	1xCarbamidomethyl [C1]; 2xTMT6plex [K8; K9]; 1xTMT6plex [N-Term]	Q9R0P5 [23-31]		2	1.22532	0.293155	0.653487	142721	356124	151713	111272	159513	260145
[K].KELDEFK.[Y]	E9Q512	Protein Trip11 OS=Mus musculus GN=Trip11 PE=1 SV=1	2xTMT6plex [K1; K7]; 1xTMT6plex [N-Term]	E9Q512 [935-941]		1	0.894866	-0.160257	0.627127	242289	190491	183427	313201	180808	194593
[K].AEELQPGFSK.[A]	Q3UJU9	Regulator of microtubule dynamics protein 3 OS=Mus musculus GN=Rmdn3 PE=1 SV=2	1xTMT6plex [K10]; 1xTMT6plex [N-Term]	Q3UJU9 [410-419]		1	1.13347	0.180743	0.647287	6682.94	13221	10214.9	7669.35	7123.14	11779.8
[K].FTFIEK.[C]	P80317	T-complex protein 1 subunit zeta OS=Mus musculus GN=Cct6a PE=1 SV=3	1xTMT6plex [K6]; 1xTMT6plex [N-Term]	P80317 [360-365]		1	1.1522	0.204392	0.714701	86739.3	175108	89269.5	84559.9	66423.6	153752
[K].DVDGAYMTK.[V]	P04264	Keratin, type II cytoskeletal 1 CONTAMINANT OS=Homo sapiens GN=KRT1 PE=1 SV=6	1xTMT6plex [K9]; 1xTMT6plex [N-Term]	P04264 [290-298]		1	0.890442	-0.167407	0.766972	123165	426454	416354	494169	358170	232485
[R].RFDEILEASDGIMVAR.[G]	P52480	Pyruvate kinase PKM OS=Mus musculus GN=Pkm PE=1 SV=4	1xTMT6plex [N-Term]	P52480 [279-294]		1	1.73473	0.794712	0.302452	6754.79	9465.36	4621.45	5201.52	0	6812.79
[R].AGVATPGLTEDQLWR.[A]	Q91V61	Sideroflexin-3 OS=Mus musculus GN=Sfxn3 PE=1 SV=1	1xTMT6plex [N-Term]	Q91V61 [55-69]		1	1.14017	0.189252	0.643071	28714.8	54761.8	32011.2	34064.8	25419.2	41805.8
[R].AAQSTAMNR.[H]	P46460	Vesicle-fusing ATPase OS=Mus musculus GN=Nsf PE=1 SV=2	1xOxidation [M7]; 1xTMT6plex [N-Term]	P46460 [447-455]		2	1.1112	0.152117	0.753913	134760	221195	126015	117189	98717.1	217833
[K].KVWLDPNETNEIANANSR.[Q]	P84099	60S ribosomal protein L19 OS=Mus musculus GN=Rpl19 PE=1 SV=1	1xDeamidated [N7]; 1xTMT6plex [K1]; 1xTMT6plex [N-Term]	P84099 [21-38]		1	1.0862	0.119286	0.633617	13568	20797.5	19888.7	13606.7	19083.6	17258.4
[K].QEYDESGPSIVHR.[K]	P60710; P63260	Actin, cytoplasmic 1 OS=Mus musculus GN=Actb PE=1 SV=1 Actin, cytoplasmic 2 OS=Mus musculus GN=Actg1 PE=1 SV=1	1xTMT6plex [N-Term]	P60710 [360-372]; P63260 [360-372]		1	1.15926	0.213202	0.672077	18253.4	40943	33787.2	25996.3	15852.1	38361.1
[R].VFDKEGNGTVMGAEIR.[H]	Q60605	Myosin light polypeptide 6 OS=Mus musculus GN=Myl6 PE=1 SV=3	1xTMT6plex [K4]; 1xTMT6plex [N-Term]	Q60605 [95-110]		2	0.92688	-0.109546	0.766272	8734.98	19080.6	19599.9	15481.1	15256.6	20418.3
[R].GPGPLQER.[S]	Q8K310	Matrin-3 OS=Mus musculus GN=Matr3 PE=1 SV=1	1xTMT6plex [N-Term]	Q8K310 [256-263]		1	1.09371	0.129228	0.653898	52772.3	81692.3	53225.3	53567.2	49852.4	68189.1
[R].QLSGLGDLR.[G]	Q3UXZ6	Protein FAM81A OS=Mus musculus GN=Fam81a PE=1 SV=2	1xTMT6plex [N-Term]	Q3UXZ6 [122-130]		1	1.06467	0.0904012	0.827765	108973	131057	100810	162126	68941.3	89070.1
[K].YVWAATAGGVFQSITPVEIDMIVGK.[D]	Q9JJV2	Profilin-2 OS=Mus musculus GN=Pfn2 PE=1 SV=3	1xTMT6plex [K25]; 1xTMT6plex [N-Term]	Q9JJV2 [30-54]		1	0.812922	-0.298811	0.529017	8979.24	8996.36	8924.78	6374.42	10088.3	16628.2
[R].EQYGIQR.[V]	E9QMC2; P97772; Q3UVX5	Metabotropic glutamate receptor 5 OS=Mus musculus GN=Grm5 PE=1 SV=1 Metabotropic glutamate receptor 1 OS=Mus musculus GN=Grm1 PE=1 SV=2 Metabotropic glutamate receptor 5 OS=Mus musculus GN=Grm5 PE=1 SV=2	1xTMT6plex [N-Term]	E9QMC2 [62-68]; P97772 [72-78]; Q3UVX5 [62-68]		2	1.02629	0.0374404	0.672575	1.24408e+06	1.18004e+06	1.07043e+06	1.20218e+06	1.14381e+06	1.05903e+06
[R].EVAEADSVR.[Q]	Q9QXS1	Plectin OS=Mus musculus GN=Plec PE=1 SV=3	1xTMT6plex [N-Term]	Q9QXS1 [3153-3161]		1	1.14823	0.199416	0.646982	75436.7	144722	79092.5	76866.1	70888.3	112864
[R].AVCMLSNTTAIAEAWAR.[L]	P68369; A0A0A0MQA5	Tubulin alpha-1A chain OS=Mus musculus GN=Tuba1a PE=1 SV=1 Tubulin alpha chain (Fragment) OS=Mus musculus GN=Tuba4a PE=1 SV=1	1xCarbamidomethyl [C3]; 1xTMT6plex [N-Term]	P68369 [374-390]; A0A0A0MQA5 [403-419]		1	1.1168	0.159377	0.66902	154488	260829	154993	135407	157138	218119
[R].CATILLQGK.[E]	A0A0G2JGX4	Sodium/potassium-transporting ATPase subunit alpha OS=Mus musculus GN=Atp1a3 PE=1 SV=1	1xCarbamidomethyl [C1]; 1xTMT6plex [K9]; 1xTMT6plex [N-Term]	A0A0G2JGX4 [521-529]		2	1.15881	0.212647	0.723748	272356	531208	241969	241677	189959	470608
[R].EIDGGLETLR.[L]	A0A0N4SVE0	Protein Gm45233 OS=Mus musculus GN=Gm45233 PE=4 SV=1	1xTMT6plex [N-Term]	A0A0N4SVE0 [165-174]		1	1.10064	0.138338	0.671473	21655	36527.7	31601.4	26367	20552.9	34654.8
[K].LFADAEEEQRR.[L]	P46460	Vesicle-fusing ATPase OS=Mus musculus GN=Nsf PE=1 SV=2	1xTMT6plex [N-Term]	P46460 [305-315]		1	1.14276	0.192521	0.67387	111651	186992	92842.9	93626.3	91593.2	157361
[K].TIEANGR.[M]	Q6P1J1	Crmp1 protein OS=Mus musculus GN=Crmp1 PE=1 SV=1	1xTMT6plex [N-Term]	Q6P1J1 [171-177]		1	1.1856	0.245616	0.772916	43796.2	130627	54778.6	50828.5	25128.3	117365
[R].KHIIEGLK.[AG]	E0CXZ9; P63143	Voltage-gated potassium channel subunit beta-2 OS=Mus musculus GN=Kcnab2 PE=1 SV=1 Voltage-gated potassium channel subunit beta-1 OS=Mus musculus GN=Kcnab1 PE=1 SV=2	2xTMT6plex [K1; K8]; 1xTMT6plex [N-Term]	E0CXZ9 [134-141]; P63143 [168-175]		1	0.965881	-0.0500834	0.641489	31334.5	30309.9	29795.6	35742.3	29439.9	29487.9
[R].AILVDLEPGTMDSVR.[S]	Q7TMM9; Q9ERD7; P99024; Q9CWF2	Tubulin beta-2A chain OS=Mus musculus GN=Tubb2a PE=1 SV=1 Tubulin beta-3 chain OS=Mus musculus GN=Tubb3 PE=1 SV=1 Tubulin beta-5 chain OS=Mus musculus GN=Tubb5 PE=1 SV=1 Tubulin beta-2B chain OS=Mus musculus GN=Tubb2b PE=1 SV=1	1xOxidation [M11]; 1xTMT6plex [N-Term]	Q7TMM9 [63-77]; Q9ERD7 [63-77]; P99024 [63-77]; Q9CWF2 [63-77]		2	0.923653	-0.114577	0.757252	80640.7	177781	139627	127778	124955	178217
[R].QFEEEK.[A]	E9Q1G8	Septin-7 OS=Mus musculus GN=Sept7 PE=1 SV=2	1xTMT6plex [K6]; 1xTMT6plex [N-Term]	E9Q1G8 [403-408]		2	1.2439	0.314874	0.67875	102260	308269	132208	104500	92823.1	238995
[R].LPASDGLDLSQAAAR.[T]	P46660	Alpha-internexin OS=Mus musculus GN=Ina PE=1 SV=3	1xTMT6plex [N-Term]	P46660 [69-83]		1	1.07125	0.0992998	0.686273	19944.6	24980.8	29180.8	22956.3	18475.1	27745.6
[K].DVNAAIATIK.[T]	P68369	Tubulin alpha-1A chain OS=Mus musculus GN=Tuba1a PE=1 SV=1	1xTMT6plex [K10]; 1xTMT6plex [N-Term]	P68369 [327-336]		2	1.13585	0.183776	0.728196	1.24e+06	2.23665e+06	1.13746e+06	1.16735e+06	868182	2.02672e+06
[R].VALAEACR.[K]	Q64514	Tripeptidyl-peptidase 2 OS=Mus musculus GN=Tpp2 PE=1 SV=3	1xCarbamidomethyl [C7]; 1xTMT6plex [N-Term]	Q64514 [144-151]		1	1.11268	0.154043	0.665501	50418.4	91352	65035.1	54638.6	51362.5	79861
[K].APSVFPLAPCCGDTPSSTVTLGCLVK.[G]	0000000B; 0000000C	emb|AAA64252.1|Ig gamma H-chain, partial CONTAMINANT [Oryctolagus cuniculus] emb|AKM12456.1|Immunoglobulin gamma heavy chain, partial CONTAMINANT [Oryctolagus cuniculus cuniculus]	3xCarbamidomethyl [C10; C11; C23]; 1xTMT6plex [K26]; 1xTMT6plex [N-Term]	0000000B [84-109]; 0000000C [4-29]		1	0.911492	-0.133699	0.667274	3.5161e+06	5.2186e+06	3.94105e+06	6.04224e+06	3.64243e+06	4.22193e+06
[R].ADLEMQIESLKEELAYLK.[K]	Q61781	Keratin, type I cytoskeletal 14 OS=Mus musculus GN=Krt14 PE=1 SV=2	1xOxidation [M5]; 2xTMT6plex [K11; K18]; 1xTMT6plex [N-Term]	Q61781 [239-256]		1	1.78174	0.833283	0.450492	29831.1	225313	81702.7	77883.4	59103.1	52069.1
[K].DAEEWFFTK.[T]	Q6IFX2	Keratin, type I cytoskeletal 42 OS=Mus musculus GN=Krt42 PE=1 SV=1	1xTMT6plex [K9]; 1xTMT6plex [N-Term]	Q6IFX2 [280-288]		1	2.04687	1.03342	0.422962	12944.5	137014	45498.7	39789.6	25814.9	29886.3
[R].FVFAAVK.[D]	P21279	Guanine nucleotide-binding protein G(q) subunit alpha OS=Mus musculus GN=Gnaq PE=1 SV=4	1xTMT6plex [K7]; 1xTMT6plex [N-Term]	P21279 [339-345]		1	1.11457	0.156485	0.664752	70027.4	128284	91434.5	76599.5	71403.5	111959
[R].KFNALFAQGNYSEAAK.[V]	Q68FD5	Clathrin heavy chain 1 OS=Mus musculus GN=Cltc PE=1 SV=3	2xTMT6plex [K1; K16]; 1xTMT6plex [N-Term]	Q68FD5 [367-382]		1	1.11143	0.152415	0.813123	36796	80427.7	57112.7	34649.6	31310.6	90897.9
[K].TGTLTMNR.[M]	Q6Q477; G5E829	Plasma membrane calcium-transporting ATPase 4 OS=Mus musculus GN=Atp2b4 PE=1 SV=1 Plasma membrane calcium-transporting ATPase 1 OS=Mus musculus GN=Atp2b1 PE=1 SV=1	1xTMT6plex [N-Term]	Q6Q477 [468-475]; G5E829 [477-484]		2	1.12969	0.175932	0.715548	207333	381622	212896	221874	151892	336029
[R].NLVDSYMAIVNK.[T]	A0A0J9YUN4	Dynamin-1 OS=Mus musculus GN=Dnm1 PE=1 SV=1	1xTMT6plex [K12]; 1xTMT6plex [N-Term]	A0A0J9YUN4 [664-675]		1	1.13208	0.178975	0.74421	34299.5	64840.6	34207.7	25456.6	31849.9	60483.7
[R].EHLLLAK.[Q]	Q8BFR5	Elongation factor Tu, mitochondrial OS=Mus musculus GN=Tufm PE=1 SV=1	1xTMT6plex [K7]; 1xTMT6plex [N-Term]	Q8BFR5 [163-169]		1	1.18541	0.245389	0.663108	77846.5	174893	84558.6	78153.4	70617.9	135770
[KR].QLEEKDR.[RV]	Q9CRB9; D3Z0L4	MICOS complex subunit Mic19 OS=Mus musculus GN=Chchd3 PE=1 SV=1 MICOS complex subunit (Fragment) OS=Mus musculus GN=Chchd3 PE=1 SV=1	1xTMT6plex [K5]; 1xTMT6plex [N-Term]	Q9CRB9 [126-132]; D3Z0L4 [131-137]		1	1.12202	0.166096	0.764455	102654	173890	88366.2	91439.3	64098.7	169689
[K].AADESER.[GW]	D3Z6I8	Tropomyosin alpha-3 chain OS=Mus musculus GN=Tpm3 PE=1 SV=1	1xTMT6plex [N-Term]	D3Z6I8 [83-89]		1	1.47938	0.564992	0.549345	40137.4	156638	43367.4	44211	43029.9	75085.8
[K].INAVVETGRR.[L]	Q62261	Spectrin beta chain, non-erythrocytic 1 OS=Mus musculus GN=Sptbn1 PE=1 SV=2	1xTMT6plex [N-Term]	Q62261 [1225-1234]		1	1.11428	0.15611	0.809809	76182.6	164550	100156	85904	47696.6	172327
[K].EVDLLQSR.[G]	Q571K4	TGF-beta-activated kinase 1 and MAP3K7-binding protein 3 OS=Mus musculus GN=Tab3 PE=1 SV=2	1xTMT6plex [N-Term]	Q571K4 [598-605]		1	0.957104	-0.0632524	0.679625	64740.9	62335.4	75495.9	65079.3	81499.3	65072.5
[R].QAGLSYIR.[F]	P56382	ATP synthase subunit epsilon, mitochondrial OS=Mus musculus GN=Atp5e PE=1 SV=2	1xTMT6plex [N-Term]	P56382 [7-14]		1	1.19846	0.261177	0.608281	73696.9	173449	90181.1	87379.3	75077.6	119011
[K].ATVEDEK.[L]	P63017	Heat shock cognate 71 kDa protein OS=Mus musculus GN=Hspa8 PE=1 SV=1	1xTMT6plex [K7]; 1xTMT6plex [N-Term]	P63017 [551-557]		1	1.09727	0.133924	0.653666	137834	232353	169775	148179	144393	199522
[K].QYKPVVYSNTIQSLAAIVR.[A]	P18872	Guanine nucleotide-binding protein G(o) subunit alpha OS=Mus musculus GN=Gnao1 PE=1 SV=3	1xDeamidated [N9]; 1xTMT6plex [K3]; 1xTMT6plex [N-Term]	P18872 [68-86]		1	0.934947	-0.0970428	0.78406	22797.7	50317.7	51566	39270.8	49792.8	44292.9
[R].VLVVHDGFEGLAK.[G]	P47857	ATP-dependent 6-phosphofructokinase, muscle type OS=Mus musculus GN=Pfkm PE=1 SV=3	1xTMT6plex [K13]; 1xTMT6plex [N-Term]	P47857 [433-445]		1	0.925754	-0.111299	0.760831	44361.8	82498.4	48533.6	62069	50185.7	77206
[K].TGILEESMAR.[R]	Q8CC35	Synaptopodin OS=Mus musculus GN=Synpo PE=1 SV=2	1xTMT6plex [N-Term]	Q8CC35 [595-604]		1	1.14484	0.195145	0.718015	34376.2	76422.7	49750.1	34023.3	34637.5	71576.3
[K].LSQNNFALGYK.[A]	J3QMG3	Voltage-dependent anion-selective channel protein 3 OS=Mus musculus GN=Vdac3 PE=1 SV=1	1xTMT6plex [K11]; 1xTMT6plex [N-Term]	J3QMG3 [165-175]		1	1.39248	0.477662	0.560808	24143.5	94289.2	35760.2	38318.8	23807.2	48606.3
[K].NQQGIK.[A]	Q68FG2	Protein Sptbn2 OS=Mus musculus GN=Sptbn2 PE=1 SV=1	1xTMT6plex [K6]; 1xTMT6plex [N-Term]	Q68FG2 [1948-1953]		1	1.15224	0.204447	0.687768	25234.7	54702.4	32400.9	26075.4	24496.2	46923.2
[K].RNTTIPTK.[Q]	P63017; P17156	Heat shock cognate 71 kDa protein OS=Mus musculus GN=Hspa8 PE=1 SV=1 Heat shock-related 70 kDa protein 2 OS=Mus musculus GN=Hspa2 PE=1 SV=2	1xTMT6plex [K8]; 1xTMT6plex [N-Term]	P63017 [416-423]; P17156 [419-426]		1	0.912714	-0.131765	0.635903	136795	187885	140136	186007	122876	200385
[R].IILGQFDQNMAAK.[V]	Q80T41	Gamma-aminobutyric acid type B receptor subunit 2 OS=Mus musculus GN=Gabbr2 PE=1 SV=2	1xOxidation [M10]; 1xTMT6plex [K13]; 1xTMT6plex [N-Term]	Q80T41 [249-261]		1	0.946461	-0.079385	0.773517	6342.53	9778	5760.04	8210.01	6760.3	8148
[K].EAKPDELMDSK.[L]	Q9WV55	Vesicle-associated membrane protein-associated protein A OS=Mus musculus GN=Vapa PE=1 SV=2	1xOxidation [M8]; 2xTMT6plex [K3; K11]; 1xTMT6plex [N-Term]	Q9WV55 [115-125]		1	1.11988	0.16334	0.682389	73802.9	139605	98984.3	91129.7	65332.6	122490
[R].VVIFQQEQENK.[I]	Q6P1F6	Serine/threonine-protein phosphatase 2A 55 kDa regulatory subunit B alpha isoform OS=Mus musculus GN=Ppp2r2a PE=1 SV=1	1xTMT6plex [K11]; 1xTMT6plex [N-Term]	Q6P1F6 [52-62]		1	1.14586	0.19643	0.725294	29937.2	64624.9	36643	29250.9	26630	58622.8
[R].VASFCDHMFNSK.[Q]	Q02105	Complement C1q subcomponent subunit C OS=Mus musculus GN=C1qc PE=1 SV=2	1xCarbamidomethyl [C5]; 1xTMT6plex [K12]; 1xTMT6plex [N-Term]	Q02105 [190-201]		1	0.911089	-0.134337	0.904588	61486.3	176649	166466	16762.7	335751	91571.5
[K].TPTTILLTPERK.[F]	Q8K0U4	Heat shock 70 kDa protein 12A OS=Mus musculus GN=Hspa12a PE=1 SV=1	1xTMT6plex [K12]; 1xTMT6plex [N-Term]	Q8K0U4 [99-110]		1	1.1069	0.146522	0.683255	66743.7	104739	61788.8	65463.7	55089.3	90190.2
[K].GYQWLK.[DE]	E0CXZ9	Voltage-gated potassium channel subunit beta-2 OS=Mus musculus GN=Kcnab2 PE=1 SV=1	1xTMT6plex [K6]; 1xTMT6plex [N-Term]	E0CXZ9 [284-289]		1	0.887572	-0.172065	0.60057	180564	175163	158564	268099	149041	162295
[K].LSEENR.[H]	Q9WV55	Vesicle-associated membrane protein-associated protein A OS=Mus musculus GN=Vapa PE=1 SV=2	1xTMT6plex [N-Term]	Q9WV55 [189-194]		1	1.19735	0.259847	0.721239	37231.6	105580	51728.4	40534.1	30956.7	90984.3
[K].EENKGGEDKLK.[M]	P62259	14-3-3 protein epsilon OS=Mus musculus GN=Ywhae PE=1 SV=1	3xTMT6plex [K4; K9; K11]; 1xTMT6plex [N-Term]	P62259 [70-80]		2	1.24071	0.311165	0.67095	139049	364627	138017	116637	127526	273035
[R].SLAMTKPDR.[Q]	Q9JHU4	Cytoplasmic dynein 1 heavy chain 1 OS=Mus musculus GN=Dync1h1 PE=1 SV=2	1xTMT6plex [K6]; 1xTMT6plex [N-Term]	Q9JHU4 [2036-2044]		1	1.15299	0.205381	0.737335	71120.9	156580	79856.8	74836.1	51982.4	139929
[R].VQYQWYLMER.[D]	O35683	NADH dehydrogenase [ubiquinone] 1 alpha subcomplex subunit 1 OS=Mus musculus GN=Ndufa1 PE=1 SV=1	1xTMT6plex [N-Term]	O35683 [41-50]		1	1.1605	0.214745	0.585489	20329.1	41823.4	24141.1	22746.7	24990.6	26621.7
[R].ENQQQER.[L]	P84309	Adenylate cyclase type 5 OS=Mus musculus GN=Adcy5 PE=1 SV=2	1xTMT6plex [N-Term]	P84309 [425-431]		1	0.88479	-0.176594	0.668245	28303.9	44153.8	28474.4	31314.1	28995	53765.5
[K].VFQFLNAK.[C]	Q8BP67	60S ribosomal protein L24 OS=Mus musculus GN=Rpl24 PE=1 SV=2	1xTMT6plex [K8]; 1xTMT6plex [N-Term]	Q8BP67 [28-35]		2	1.07835	0.108821	0.648928	128861	185081	191785	164578	127325	177080
[RK].LLVSASQDGK.[L]	P62874; P62880	Guanine nucleotide-binding protein G(I)/G(S)/G(T) subunit beta-1 OS=Mus musculus GN=Gnb1 PE=1 SV=3 Guanine nucleotide-binding protein G(I)/G(S)/G(T) subunit beta-2 OS=Mus musculus GN=Gnb2 PE=1 SV=3	1xTMT6plex [K10]; 1xTMT6plex [N-Term]	P62874 [69-78]; P62880 [69-78]		1	1.1512	0.203144	0.748879	98054.8	208950	98851.7	56007.9	114440	182102
[K].SAAEVIAQAR.[K]	O08553	Dihydropyrimidinase-related protein 2 OS=Mus musculus GN=Dpysl2 PE=1 SV=2	1xTMT6plex [N-Term]	O08553 [259-268]		3	1.27445	0.34988	0.685321	203013	673035	243435	216022	159055	503325
[K].HALIIYDDLSK.[Q]	Q03265	ATP synthase subunit alpha, mitochondrial OS=Mus musculus GN=Atp5a1 PE=1 SV=1	1xTMT6plex [K11]; 1xTMT6plex [N-Term]	Q03265 [306-316]		1	1.08145	0.112966	0.752405	263959	381540	263838	269714	190732	380405
[K].KELEDLVR.[R]	Q8VDQ8	NAD-dependent protein deacetylase sirtuin-2 OS=Mus musculus GN=Sirt2 PE=1 SV=2	1xTMT6plex [K1]; 1xTMT6plex [N-Term]	Q8VDQ8 [339-346]		1	0.873355	-0.19536	0.753469	14366	44487.3	23393.1	29823.7	18827.2	45522.1
[K].TVTPASSAK.[T]	O08553	Dihydropyrimidinase-related protein 2 OS=Mus musculus GN=Dpysl2 PE=1 SV=2	1xTMT6plex [K9]; 1xTMT6plex [N-Term]	O08553 [512-520]		1	1.33911	0.42127	0.698095	14974.6	70164.5	20597.7	19864.5	9034.93	50061.3
[R].QVLEAK.[M]	Q3UXZ6	Protein FAM81A OS=Mus musculus GN=Fam81a PE=1 SV=2	1xTMT6plex [K6]; 1xTMT6plex [N-Term]	Q3UXZ6 [337-342]		1	1.08811	0.121827	0.725539	91050	106335	66831.6	106016	54014.4	82790.7
[K].SMSTVIK.[MN]	G5E829; S4R1C4	Plasma membrane calcium-transporting ATPase 1 OS=Mus musculus GN=Atp2b1 PE=1 SV=1 Calcium-transporting ATPase OS=Mus musculus GN=Atp2b2 PE=1 SV=1	1xTMT6plex [K7]; 1xTMT6plex [N-Term]	G5E829 [584-590]; S4R1C4 [563-569]		2	1.18859	0.249247	0.639836	51326.2	106708	48002.3	61263	38780.1	73302.7
[R].GSSSGGVK.[S]	P04264	Keratin, type II cytoskeletal 1 CONTAMINANT OS=Homo sapiens GN=KRT1 PE=1 SV=6	1xTMT6plex [K8]; 1xTMT6plex [N-Term]	P04264 [617-624]		1	0.916842	-0.125256	0.79444	154444	330636	462362	248500	423500	361376
[K].ANVFFK.[N]	Q9JM76	Actin-related protein 2/3 complex subunit 3 OS=Mus musculus GN=Arpc3 PE=1 SV=3	1xTMT6plex [K6]; 1xTMT6plex [N-Term]	Q9JM76 [51-56]		1	1.11662	0.15914	0.741026	75841.1	141393	87368.5	85866.5	55461.5	131462
[KR].VELAEK.[NHQA]	Q8BG89; Q3UH59	Protein ZNF365 OS=Mus musculus GN=Znf365 PE=1 SV=1 Myosin-10 OS=Mus musculus GN=Myh10 PE=1 SV=1	1xTMT6plex [K6]; 1xTMT6plex [N-Term]	Q8BG89 [283-288]; Q3UH59 [1313-1318]		1	0.953483	-0.0687214	0.744831	36997.1	60191.9	52060.4	50040.7	51416.5	55073.6
[-].MADKEAGGGDAGPR.[E]	Q8K0U4	Heat shock 70 kDa protein 12A OS=Mus musculus GN=Hspa12a PE=1 SV=1	1xTMT6plex [K4]; 1xMet-loss+Acetyl [N-Term]	Q8K0U4 [1-14]	Q8K0U4 1xMet-loss+Acetyl [N-Term]	2	1.18642	0.246611	0.656512	34655.6	75351	34891.6	31620.4	33417.3	57093.2
[R].SLDLDSIIAEVK.[A]	P04264; P50446; Q8BGZ7; Q922U2	Keratin, type II cytoskeletal 1 CONTAMINANT OS=Homo sapiens GN=KRT1 PE=1 SV=6 Keratin, type II cytoskeletal 6A OS=Mus musculus GN=Krt6a PE=1 SV=3 Keratin, type II cytoskeletal 75 OS=Mus musculus GN=Krt75 PE=1 SV=1 Keratin, type II cytoskeletal 5 OS=Mus musculus GN=Krt5 PE=1 SV=1	1xTMT6plex [K12]; 1xTMT6plex [N-Term]	P04264 [344-355]; P50446 [316-327]; Q8BGZ7 [314-325]; Q922U2 [326-337]		1	0.97729	-0.0331406	0.95767	18156.1	111473	77390.1	71103	56636.6	84089.8
[R].GLFIIDDK.[G]	P35700	Peroxiredoxin-1 OS=Mus musculus GN=Prdx1 PE=1 SV=1	1xTMT6plex [K8]; 1xTMT6plex [N-Term]	P35700 [129-136]		1	1.19488	0.256866	0.70007	115449	298719	142065	92867	129020	243627
[R].QLFHPEQLITGKEDAANNYAR.[G]	P68369; A0A0A0MQA5	Tubulin alpha-1A chain OS=Mus musculus GN=Tuba1a PE=1 SV=1 Tubulin alpha chain (Fragment) OS=Mus musculus GN=Tuba4a PE=1 SV=1	1xDeamidated [N17]; 1xTMT6plex [K12]; 1xTMT6plex [N-Term]	P68369 [85-105]; A0A0A0MQA5 [114-134]		3	1.09413	0.12978	0.624154	217868	353514	239638	239079	230559	271612
[K].HGNALWLNER.[E]	H3BL62	Propionyl-CoA carboxylase alpha chain, mitochondrial (Fragment) OS=Mus musculus GN=Pcca PE=1 SV=1	1xTMT6plex [N-Term]	H3BL62 [157-166]		1	0.954883	-0.0666038	0.901928	1712.41	7694.17	6512.72	4466.92	6251.45	5953.09
[R].TGYTLDVTTGQR.[K]	G3UZI2	Heterogeneous nuclear ribonucleoprotein Q OS=Mus musculus GN=Syncrip PE=1 SV=1	1xTMT6plex [N-Term]	G3UZI2 [131-142]		1	1.12924	0.175347	0.579982	27440	52945.7	38844.6	33544.9	33508.6	38531.3
[R].NHGIAGLYK.[G]	Q9D6M3	Mitochondrial glutamate carrier 1 OS=Mus musculus GN=Slc25a22 PE=1 SV=1	1xTMT6plex [K9]; 1xTMT6plex [N-Term]	Q9D6M3 [180-188]		1	1.11073	0.151505	0.644202	225793	396412	258678	254615	223699	314755
[K].YNGVFQECCQAEDK.[G]	P02769	Serum albumin CONTAMINANT OS=Bos taurus GN=ALB PE=1 SV=4	2xCarbamidomethyl [C8; C9]; 1xTMT6plex [K14]; 1xTMT6plex [N-Term]	P02769 [184-197]		1	0.919711	-0.120748	0.609038	137923	138889	140943	194213	138219	121792
[K].ASGPPVSELITK.[A]	P15864; P43277	Histone H1.2 OS=Mus musculus GN=Hist1h1c PE=1 SV=2 Histone H1.3 OS=Mus musculus GN=Hist1h1d PE=1 SV=2	1xTMT6plex [K12]; 1xTMT6plex [N-Term]	P15864 [35-46]; P43277 [36-47]		1	1.42361	0.509556	0.473307	56836.7	193742	252778	113011	163138	77427.1
[R].GANQWIK.[F]	P35486	Pyruvate dehydrogenase E1 component subunit alpha, somatic form, mitochondrial OS=Mus musculus GN=Pdha1 PE=1 SV=1	1xTMT6plex [K7]; 1xTMT6plex [N-Term]	P35486 [379-385]		1	1.08485	0.117493	0.756094	257963	326721	203342	210384	175156	340854
[R].TYLLEK.[S]	Q99104	Unconventional myosin-Va OS=Mus musculus GN=Myo5a PE=1 SV=2	1xTMT6plex [K6]; 1xTMT6plex [N-Term]	Q99104 [241-246]		1	1.13155	0.178303	0.676538	54302	109101	73825.2	67309.8	49259.6	93079.5
[K].ASLENSLEETK.[G]	Q9Z2K1	Keratin, type I cytoskeletal 16 OS=Mus musculus GN=Krt16 PE=1 SV=3	1xTMT6plex [K11]; 1xTMT6plex [N-Term]	Q9Z2K1 [351-361]		4	2.43826	1.28585	0.425768	62849.3	891705	200806	162338	164213	147295
[K].KVISSANR.[A]	P62918	60S ribosomal protein L8 OS=Mus musculus GN=Rpl8 PE=1 SV=2	1xTMT6plex [K1]; 1xTMT6plex [N-Term]	P62918 [156-163]		1	1.08974	0.123981	0.658735	32424.6	51861.5	47392.6	46903.4	30946	42985.8
[K].AIDYIK.[NY]	S4R2K9	Ankyrin-3 (Fragment) OS=Mus musculus GN=Ank3 PE=1 SV=1	1xTMT6plex [K6]; 1xTMT6plex [N-Term]	S4R2K9 [57-62]		2	1.13297	0.180103	0.712873	34215.2	62335.6	32790.7	28247.7	31038	54876.2
[K].WDLCLFIK.[S]	P98086	Complement C1q subcomponent subunit A OS=Mus musculus GN=C1qa PE=1 SV=2	1xCarbamidomethyl [C4]; 1xTMT6plex [K8]; 1xTMT6plex [N-Term]	P98086 [169-176]		1	0.914963	-0.128214	0.910337	1.15556e+06	3.61604e+06	3.72845e+06	313793	7.04661e+06	1.92964e+06
[K].GTFTSGLK.[G]	Q9Z2I9	Succinate--CoA ligase [ADP-forming] subunit beta, mitochondrial OS=Mus musculus GN=Sucla2 PE=1 SV=2	1xTMT6plex [K8]; 1xTMT6plex [N-Term]	Q9Z2I9 [109-116]		2	1.09999	0.137489	0.702683	341036	573050	378482	332996	324864	517215
[K].VSGTLETK.[Y]	D3YZT5	Voltage-dependent anion-selective channel protein 2 (Fragment) OS=Mus musculus GN=Vdac2 PE=1 SV=1	1xTMT6plex [K8]; 1xTMT6plex [N-Term]	D3YZT5 [66-73]		1	1.14585	0.196422	0.708792	17017.4	37507	23208.1	15965.2	18243.8	33629.1
[K].EASDIILTDDNFTSIVK.[A]	Q6Q477; Q0VF55; G5E829	Plasma membrane calcium-transporting ATPase 4 OS=Mus musculus GN=Atp2b4 PE=1 SV=1 Calcium-transporting ATPase OS=Mus musculus GN=Atp2b3 PE=1 SV=1 Plasma membrane calcium-transporting ATPase 1 OS=Mus musculus GN=Atp2b1 PE=1 SV=1	1xDeamidated [N11]; 1xTMT6plex [K17]; 1xTMT6plex [N-Term]	Q6Q477 [813-829]; Q0VF55 [821-837]; G5E829 [824-840]		1	1.19443	0.256328	0.620704	28368.9	71012.3	41637.5	38670.3	28034.3	51358.5
[RK].DFPQYFAVVSR.[I]	Q8C8R3; S4R2K9; S4R2T7	Ankyrin-2 OS=Mus musculus GN=Ank2 PE=1 SV=2 Ankyrin-3 (Fragment) OS=Mus musculus GN=Ank3 PE=1 SV=1 Ankyrin-2 (Fragment) OS=Mus musculus GN=Ank2 PE=1 SV=2	1xTMT6plex [N-Term]	Q8C8R3 [1113-1123]; S4R2K9 [1137-1147]; S4R2T7 [1141-1151]		1	1.14973	0.201291	0.700049	38354.1	82995.3	47614.7	42411.1	33467.2	71082
[R].DYTQSSSSL.[-]	E9QMC2; Q3UVX5	Metabotropic glutamate receptor 5 OS=Mus musculus GN=Grm5 PE=1 SV=1 Metabotropic glutamate receptor 5 OS=Mus musculus GN=Grm5 PE=1 SV=2	1xTMT6plex [N-Term]	E9QMC2 [1163-1171]; Q3UVX5 [1195-1203]		2	0.940575	-0.0883846	0.685411	65393.8	89157.7	77677.8	71501.2	75494.8	99905.2
[K].ETPAASEAPSSAAK.[A]	Q91XV3	Brain acid soluble protein 1 OS=Mus musculus GN=Basp1 PE=1 SV=3	1xTMT6plex [K14]; 1xTMT6plex [N-Term]	Q91XV3 [182-195]		2	0.941884	-0.0863782	0.762808	37623.6	69653.4	52537.4	61767.2	48187.2	59720.7
[R].AGLQFPVGR.[VI]	Q8BFU2; Q64522; P27661	Histone H2A type 3 OS=Mus musculus GN=Hist3h2a PE=1 SV=3 Histone H2A type 2-B OS=Mus musculus GN=Hist2h2ab PE=1 SV=3 Histone H2AX OS=Mus musculus GN=H2afx PE=1 SV=2	1xTMT6plex [N-Term]	Q8BFU2 [22-30]; Q64522 [22-30]; P27661 [22-30]		2	0.933621	-0.0990915	0.783232	510891	958588	1.17529e+06	1.02171e+06	775697	1.0354e+06
[K].GMSLNLEPDNVGVVVFGNDK.[L]	Q03265	ATP synthase subunit alpha, mitochondrial OS=Mus musculus GN=Atp5a1 PE=1 SV=1	1xOxidation [M2]; 1xTMT6plex [K20]; 1xTMT6plex [N-Term]	Q03265 [104-123]		2	1.098	0.13488	0.70477	71486	93125.9	54790.8	78786.3	43471.2	77562.6
[R].EAGITEK.[V]	P17751	Triosephosphate isomerase OS=Mus musculus GN=Tpi1 PE=1 SV=4	1xTMT6plex [K7]; 1xTMT6plex [N-Term]	P17751 [186-192]		1	1.24798	0.31959	0.668714	110435	309896	119516	111422	93104.3	228052
[R].TGTAPLDR.[LA]	Q6GQS1	Calcium-binding mitochondrial carrier protein SCaMC-3 OS=Mus musculus GN=Slc25a23 PE=1 SV=1	1xTMT6plex [N-Term]	Q6GQS1 [200-207]		1	1.1114	0.152384	0.740749	19404.3	32174.4	18043.2	16601.1	15635.1	30406.9
[R].ISEQTYQLSR.[W]	O08599	Syntaxin-binding protein 1 OS=Mus musculus GN=Stxbp1 PE=1 SV=2	1xTMT6plex [N-Term]	O08599 [468-477]		3	1.16325	0.218166	0.729483	169452	398683	200094	207694	114313	338407
[K].TELIQK.[A]	P68254	14-3-3 protein theta OS=Mus musculus GN=Ywhaq PE=1 SV=1	1xTMT6plex [K6]; 1xTMT6plex [N-Term]	P68254 [4-9]		1	1.24376	0.31471	0.685353	180843	472368	164155	136706	160865	359601
[KR].DSYVGDEAQSK.[R]	P60710; P68134; P63260	Actin, cytoplasmic 1 OS=Mus musculus GN=Actb PE=1 SV=1 Actin, alpha skeletal muscle OS=Mus musculus GN=Acta1 PE=1 SV=1 Actin, cytoplasmic 2 OS=Mus musculus GN=Actg1 PE=1 SV=1	1xTMT6plex [K11]; 1xTMT6plex [N-Term]	P60710 [51-61]; P68134 [53-63]; P63260 [51-61]		3	1.159	0.212885	0.692285	511148	931941	420120	468071	364268	775255
[K].VWFPHELDGQGARPR.[Y]	A2ARP8	Microtubule-associated protein 1A OS=Mus musculus GN=Map1a PE=1 SV=1	1xTMT6plex [N-Term]	A2ARP8 [1916-1930]		1	1.22411	0.291737	0.607998	22304.5	61062.3	33522.4	26122.6	26192.4	43173.9
[R].DQYEQMAEK.[N]	Q9Z2K1	Keratin, type I cytoskeletal 16 OS=Mus musculus GN=Krt16 PE=1 SV=3	1xOxidation [M6]; 1xTMT6plex [K9]; 1xTMT6plex [N-Term]	Q9Z2K1 [287-295]		1	4.21136	2.07429	0.412871	6885.98	226542	21360.5	20379.9	20610.5	19509.8
[R].VTGADVPMPYAK.[V]	Q9D051	Pyruvate dehydrogenase E1 component subunit beta, mitochondrial OS=Mus musculus GN=Pdhb PE=1 SV=1	1xOxidation [M8]; 1xTMT6plex [K12]; 1xTMT6plex [N-Term]	Q9D051 [325-336]		2	1.1168	0.159368	0.67033	73966.9	122347	69393.9	72161.6	64860.9	100897
[K].EVMIVGVGEK.[I]	Q8C2Q8	ATP synthase subunit gamma OS=Mus musculus GN=Atp5c1 PE=1 SV=1	1xTMT6plex [K10]; 1xTMT6plex [N-Term]	Q8C2Q8 [103-112]		2	1.0792	0.109957	0.717991	277289	395419	268341	286989	218099	366904
[K].LSILSEER.[T]	A3KGU9	Spectrin alpha chain, non-erythrocytic 1 OS=Mus musculus GN=Sptan1 PE=1 SV=2	1xTMT6plex [N-Term]	A3KGU9 [442-449]		2	1.17315	0.230389	0.676043	108251	264697	160228	109571	122168	222742
[R].ALEEANADLEVK.[I]	Q6IFX2	Keratin, type I cytoskeletal 42 OS=Mus musculus GN=Krt42 PE=1 SV=1	1xTMT6plex [K12]; 1xTMT6plex [N-Term]	Q6IFX2 [114-125]		4	3.4923	1.80418	0.401312	100436	2.9035e+06	465890	332022	354472	307069
[K].MEPLNNLQVAVK.[N]	Q9DBG3	AP-2 complex subunit beta OS=Mus musculus GN=Ap2b1 PE=1 SV=1	1xTMT6plex [K12]; 1xTMT6plex [N-Term]	Q9DBG3 [797-808]		1	1.15593	0.20906	0.757102	33583.3	82305	42302.4	36494	24757.9	75599.1
[K].VNADEVGGEALGR.[L]	A8DUK4	Beta-globin OS=Mus musculus GN=Hbbt1 PE=1 SV=1	1xTMT6plex [N-Term]	A8DUK4 [19-31]		2	1.1871	0.24744	0.645869	128474	296532	148052	163623	108576	210539
[K].KDVDGAYMTK.[V]	P04264	Keratin, type II cytoskeletal 1 CONTAMINANT OS=Homo sapiens GN=KRT1 PE=1 SV=6	2xTMT6plex [K1; K10]; 1xTMT6plex [N-Term]	P04264 [289-298]		2	0.916588	-0.125654	0.81524	209943	631591	744074	771146	540988	417768
[K].ILSGAGEAR.[V]	S4R1C4	Calcium-transporting ATPase OS=Mus musculus GN=Atp2b2 PE=1 SV=1	1xTMT6plex [N-Term]	S4R1C4 [593-601]		1	1.20713	0.271585	0.608697	93656.9	236794	127505	111097	103840	164437
[K].NLPFSVENK.[W]	P17665	Cytochrome c oxidase subunit 7C, mitochondrial OS=Mus musculus GN=Cox7c PE=1 SV=1	1xTMT6plex [K9]; 1xTMT6plex [N-Term]	P17665 [26-34]		1	1.09801	0.134891	0.690719	132678	194154	116614	153016	95044.3	155803
[K].AQDGAAMEMQPLK.[S]	G5E829	Plasma membrane calcium-transporting ATPase 1 OS=Mus musculus GN=Atp2b1 PE=1 SV=1	1xOxidation [M9]; 1xTMT6plex [K13]; 1xTMT6plex [N-Term]	G5E829 [325-337]		1	1.09213	0.127149	0.748214	12906	20073.2	12688	10838.7	11369.9	19606.1
[R].TESLVTR.[F]	P10852	4F2 cell-surface antigen heavy chain OS=Mus musculus GN=Slc3a2 PE=1 SV=1	1xTMT6plex [N-Term]	P10852 [309-315]		1	1.21508	0.281048	0.666049	58983.7	158955	75174.5	66590.5	53772.8	120867
[R].NAVDAFR.[V]	P84091	AP-2 complex subunit mu OS=Mus musculus GN=Ap2m1 PE=1 SV=1	1xTMT6plex [N-Term]	P84091 [27-33]		1	1.13979	0.18877	0.710679	163781	345482	206484	163740	157293	306930
[R].AICQLVK.[E]	Q8CBE3	WD repeat-containing protein 37 OS=Mus musculus GN=Wdr37 PE=1 SV=1	1xCarbamidomethyl [C3]; 1xTMT6plex [K7]; 1xTMT6plex [N-Term]	Q8CBE3 [144-150]		2	0.829767	-0.269222	0.5496	226023	255845	210200	163197	408581	262273
[R].EFDLTKEEDLAALR.[H]	H7BX01	Dynamin-like 120 kDa protein, mitochondrial OS=Mus musculus GN=Opa1 PE=1 SV=1	1xTMT6plex [K6]; 1xTMT6plex [N-Term]	H7BX01 [365-378]		1	1.19338	0.255049	0.575816	41334.1	98855.1	58058.5	53010.1	49494.4	63618.9
[R].GDPDDAARR.[S]	Q9Z0E0	Neurochondrin OS=Mus musculus GN=Ncdn PE=1 SV=1	1xTMT6plex [N-Term]	Q9Z0E0 [141-149]		1	1.23687	0.306697	0.68465	33985.1	100682	41225.4	44641.1	23578.2	73988
[K].DYFNVPYPLPK.[I]	F6QYF8	Puromycin-sensitive aminopeptidase (Fragment) OS=Mus musculus GN=Npepps PE=1 SV=1	1xTMT6plex [K11]; 1xTMT6plex [N-Term]	F6QYF8 [251-261]		1	1.12569	0.170805	0.707533	15813.3	31639.4	26264	21330.5	13471.6	30683.9
[K].YENNVMNIR.[Q]	E0CZ78; P63328	Serine/threonine-protein phosphatase OS=Mus musculus GN=Ppp3cb PE=1 SV=1 Serine/threonine-protein phosphatase 2B catalytic subunit alpha isoform OS=Mus musculus GN=Ppp3ca PE=1 SV=1	1xOxidation [M6]; 1xTMT6plex [N-Term]	E0CZ78 [333-341]; P63328 [324-332]		1	1.12743	0.173038	0.634123	155367	269152	150082	142924	167746	198985
[K].SAADIIALAR.[K]	Q6P1J1	Crmp1 protein OS=Mus musculus GN=Crmp1 PE=1 SV=1	1xTMT6plex [N-Term]	Q6P1J1 [373-382]		1	1.2767	0.352421	0.652522	78069.6	233012	83723.7	89234.7	60236.1	159768
[K].SGASFQGALR.[R]	S4R1C4	Calcium-transporting ATPase OS=Mus musculus GN=Atp2b2 PE=1 SV=1	1xTMT6plex [N-Term]	S4R1C4 [1104-1113]		1	1.4073	0.492934	0.533389	23884.8	96926.9	39785.4	36652.5	29960.8	47503.5
[K].WVNSHLAR.[V]	Q62261; Q68FG2; E9Q397	Spectrin beta chain, non-erythrocytic 1 OS=Mus musculus GN=Sptbn1 PE=1 SV=2 Protein Sptbn2 OS=Mus musculus GN=Sptbn2 PE=1 SV=1 Spectrin beta chain, erythrocytic OS=Mus musculus GN=Sptb PE=1 SV=1	1xTMT6plex [N-Term]	Q62261 [63-70]; Q68FG2 [66-73]; E9Q397 [63-70]		1	1.08916	0.123221	0.819676	105026	175199	105580	89517.1	74276	190429
[K].TGTLTTNQMSVCR.[M]	O55143	Sarcoplasmic/endoplasmic reticulum calcium ATPase 2 OS=Mus musculus GN=Atp2a2 PE=1 SV=2	1xCarbamidomethyl [C12]; 1xOxidation [M9]; 1xTMT6plex [N-Term]	O55143 [353-365]		1	1.1511	0.203013	0.624869	10518.7	20932.4	11596.9	10836.9	11472.7	15087.6
[R].ALEEANADLEVK.[I]	Q6IFX2	Keratin, type I cytoskeletal 42 OS=Mus musculus GN=Krt42 PE=1 SV=1	1xDeamidated [N6]; 1xTMT6plex [K12]; 1xTMT6plex [N-Term]	Q6IFX2 [114-125]		1	2.41695	1.27319	0.463738	10785.9	152796	25253.7	28711	13530.2	35888.3
[K].LAAENHCLR.[I]	P84309	Adenylate cyclase type 5 OS=Mus musculus GN=Adcy5 PE=1 SV=2	1xCarbamidomethyl [C7]; 1xTMT6plex [N-Term]	P84309 [505-513]		1	1.0565	0.0792938	0.903236	32285.6	48227.6	28299.7	17290.4	24292.9	61410.3
[K].YPIEHGIITNWDDMEK.[I]	P68134	Actin, alpha skeletal muscle OS=Mus musculus GN=Acta1 PE=1 SV=1	1xDeamidated [N10]; 1xTMT6plex [K16]; 1xTMT6plex [N-Term]	P68134 [71-86]		1	1.19138	0.252638	0.596284	58985	142427	82934.6	75400.9	65918.5	97350
[K].LGLGLEFQA.[-]	Q60932	Voltage-dependent anion-selective channel protein 1 OS=Mus musculus GN=Vdac1 PE=1 SV=3	1xTMT6plex [N-Term]	Q60932 [288-296]		2	0.923136	-0.115385	0.714637	27034.5	44737.6	32120.6	47078.5	35918.2	29546.5
[K].KDEDLFR.[E]	O54962	Barrier-to-autointegration factor OS=Mus musculus GN=Banf1 PE=1 SV=1	1xTMT6plex [K1]; 1xTMT6plex [N-Term]	O54962 [54-60]		1	0.938486	-0.0915933	0.776285	117899	167465	231798	217778	163253	170028
[R].GYSFTTTAER.[E]	P60710; P63260	Actin, cytoplasmic 1 OS=Mus musculus GN=Actb PE=1 SV=1 Actin, cytoplasmic 2 OS=Mus musculus GN=Actg1 PE=1 SV=1	1xTMT6plex [N-Term]	P60710 [197-206]; P63260 [197-206]		2	1.14102	0.190325	0.727623	517614	974861	475636	454966	403036	866867
[K].RTFDSAVAK.[A]	Q8CAQ8	MICOS complex subunit Mic60 OS=Mus musculus GN=Immt PE=1 SV=1	1xTMT6plex [K9]; 1xTMT6plex [N-Term]	Q8CAQ8 [442-450]		1	1.07914	0.109877	0.847675	144382	245962	155196	158230	76087.3	271218
[R].TLETPAAQMEGFLNRK.[H]	Q62261	Spectrin beta chain, non-erythrocytic 1 OS=Mus musculus GN=Sptbn1 PE=1 SV=2	1xTMT6plex [K16]; 1xTMT6plex [N-Term]	Q62261 [2191-2206]		1	0.857499	-0.221792	0.653975	41106.8	72461	45450.2	54214.7	39854.7	91374.5
[K].EILKEQESR.[K]	Q99LX0	Protein deglycase DJ-1 OS=Mus musculus GN=Park7 PE=1 SV=1	1xTMT6plex [K4]; 1xTMT6plex [N-Term]	Q99LX0 [90-98]		1	1.12076	0.164473	0.633188	83537.8	123399	65477.8	75954.3	70073.3	97036.1
[R].LVEAISR.[D]	Q9JHU4	Cytoplasmic dynein 1 heavy chain 1 OS=Mus musculus GN=Dync1h1 PE=1 SV=2	1xTMT6plex [N-Term]	Q9JHU4 [378-384]		1	1.0725	0.100972	0.683056	78461.9	117290	87067.1	84433.8	75278.3	103989
[R].LLESQLQSQK.[R]	Q99104	Unconventional myosin-Va OS=Mus musculus GN=Myo5a PE=1 SV=2	1xTMT6plex [K10]; 1xTMT6plex [N-Term]	Q99104 [1321-1330]		1	1.07527	0.1047	0.752777	29044.1	39430.5	28007	34767.5	18765	36195.3
[R].AAWGEADSR.[A]	P84309	Adenylate cyclase type 5 OS=Mus musculus GN=Adcy5 PE=1 SV=2	1xTMT6plex [N-Term]	P84309 [30-38]		1	1.10146	0.13942	0.68358	76013.7	123823	76527.5	74897.5	70348.3	105661
[R].EVDVEK.[V]	P21279	Guanine nucleotide-binding protein G(q) subunit alpha OS=Mus musculus GN=Gnaq PE=1 SV=4	1xTMT6plex [K6]; 1xTMT6plex [N-Term]	P21279 [115-120]		1	1.14165	0.19112	0.737512	72451.2	145817	73149	65827.5	58389.4	131042
[R].RGDEVWIEKDPAK.[G]	P98086	Complement C1q subcomponent subunit A OS=Mus musculus GN=C1qa PE=1 SV=2	2xTMT6plex [K9; K13]; 1xTMT6plex [N-Term]	P98086 [211-223]		2	0.934791	-0.0972836	0.923328	243773	577248	573975	73643.5	1.06892e+06	349741
[R].ALSTGEK.[G]	P17742	Peptidyl-prolyl cis-trans isomerase A OS=Mus musculus GN=Ppia PE=1 SV=2	1xTMT6plex [K7]; 1xTMT6plex [N-Term]	P17742 [38-44]		1	1.05005	0.0704614	0.785548	156789	171483	144666	134476	117501	198418
[R].LTGADGTPPGFLLK.[A]	Q9CR62	Mitochondrial 2-oxoglutarate/malate carrier protein OS=Mus musculus GN=Slc25a11 PE=1 SV=3	1xTMT6plex [K14]; 1xTMT6plex [N-Term]	Q9CR62 [109-122]		2	1.09332	0.128714	0.817322	29281.9	52418.4	31924.2	28134.4	19917.7	55874.2
[K].KGDAPAAEAEAK.[E]	P06837	Neuromodulin OS=Mus musculus GN=Gap43 PE=1 SV=1	2xTMT6plex [K1; K12]; 1xTMT6plex [N-Term]	P06837 [56-67]		1	0.904761	-0.144392	0.641668	50745.2	71064.3	49867.8	43775.8	74641.9	71331.2
[K].ELAVETK.[N]	P46460	Vesicle-fusing ATPase OS=Mus musculus GN=Nsf PE=1 SV=2	1xTMT6plex [K7]; 1xTMT6plex [N-Term]	P46460 [428-434]		2	1.12402	0.168664	0.710784	354986	642549	357018	349854	295124	560122
[K].QVAQQEAER.[A]	P67778	Prohibitin OS=Mus musculus GN=Phb PE=1 SV=1	1xTMT6plex [N-Term]	P67778 [187-195]		1	1.11891	0.162088	0.732293	26353.3	49659.6	29733.6	30849.5	19427.8	44231.5
[K].RYEEIVK.[E]	P10126	Elongation factor 1-alpha 1 OS=Mus musculus GN=Eef1a1 PE=1 SV=3	1xTMT6plex [K7]; 1xTMT6plex [N-Term]	P10126 [166-172]		1	1.15191	0.204026	0.722812	86333.6	174670	83170.5	81767.2	66045.3	150973
[K].NSSYFVEWIPNNVK.[TV]	Q7TMM9; Q9D6F9; Q9ERD7; P99024; P68372; Q9CWF2	Tubulin beta-2A chain OS=Mus musculus GN=Tubb2a PE=1 SV=1 Tubulin beta-4A chain OS=Mus musculus GN=Tubb4a PE=1 SV=3 Tubulin beta-3 chain OS=Mus musculus GN=Tubb3 PE=1 SV=1 Tubulin beta-5 chain OS=Mus musculus GN=Tubb5 PE=1 SV=1 Tubulin beta-4B chain OS=Mus musculus GN=Tubb4b PE=1 SV=1 Tubulin beta-2B chain OS=Mus musculus GN=Tubb2b PE=1 SV=1	1xTMT6plex [K14]; 1xTMT6plex [N-Term]	Q7TMM9 [337-350]; Q9D6F9 [337-350]; Q9ERD7 [337-350]; P99024 [337-350]; P68372 [337-350]; Q9CWF2 [337-350]		1	1.11539	0.157549	0.721563	1.83538e+06	3.23025e+06	1.85847e+06	1.7834e+06	1.52669e+06	2.89769e+06
[R].TFEDIAR.[A]	P32037	Solute carrier family 2, facilitated glucose transporter member 3 OS=Mus musculus GN=Slc2a3 PE=1 SV=1	1xTMT6plex [N-Term]	P32037 [457-463]		2	1.14167	0.191146	0.715245	119104	245595	133555	134251	92635	209539
[K].SVTWAQNEK.[S]	E9QMC2; Q3UVX5	Metabotropic glutamate receptor 5 OS=Mus musculus GN=Grm5 PE=1 SV=1 Metabotropic glutamate receptor 5 OS=Mus musculus GN=Grm5 PE=1 SV=2	1xTMT6plex [K9]; 1xTMT6plex [N-Term]	E9QMC2 [881-889]; Q3UVX5 [913-921]		3	0.957342	-0.062894	0.708716	195531	217304	163927	229742	181949	190770
[K].YFTTNK.[K]	Q9DBG3	AP-2 complex subunit beta OS=Mus musculus GN=Ap2b1 PE=1 SV=1	1xTMT6plex [K6]; 1xTMT6plex [N-Term]	Q9DBG3 [6-11]		1	1.16176	0.216317	0.733692	66878.3	169085	96144.9	71887.2	60369.3	153609
[RK].NKYEDEINK.[R]	P04264; Q6IFZ6; Q922U2	Keratin, type II cytoskeletal 1 CONTAMINANT OS=Homo sapiens GN=KRT1 PE=1 SV=6 Keratin, type II cytoskeletal 1b OS=Mus musculus GN=Krt77 PE=1 SV=1 Keratin, type II cytoskeletal 5 OS=Mus musculus GN=Krt5 PE=1 SV=1	1xDeamidated [N8]; 2xTMT6plex [K2; K9]; 1xTMT6plex [N-Term]	P04264 [268-276]; Q6IFZ6 [255-263]; Q922U2 [250-258]		1	0.919445	-0.121165	0.814664	55632.9	178149	182849	159234	104119	189780
[R].SLDDFQAWLGR.[T]	Q68FG2	Protein Sptbn2 OS=Mus musculus GN=Sptbn2 PE=1 SV=1	1xTMT6plex [N-Term]	Q68FG2 [1073-1083]		1	1.10754	0.147353	0.691517	39516.8	71796.2	50064.1	42016.1	39754.2	63938
[K].ISRPGDSDDSR.[S]	Q8R081	Heterogeneous nuclear ribonucleoprotein L OS=Mus musculus GN=Hnrnpl PE=1 SV=2	1xTMT6plex [N-Term]	Q8R081 [176-186]		1	1.14723	0.198154	0.747296	22493.9	53610.2	31231	22833.9	20506.7	50219.7
[K].DALLLWCQMK.[T]	Q62261; Q68FG2; E9Q397	Spectrin beta chain, non-erythrocytic 1 OS=Mus musculus GN=Sptbn1 PE=1 SV=2 Protein Sptbn2 OS=Mus musculus GN=Sptbn2 PE=1 SV=1 Spectrin beta chain, erythrocytic OS=Mus musculus GN=Sptb PE=1 SV=1	1xCarbamidomethyl [C7]; 1xOxidation [M9]; 1xTMT6plex [K10]; 1xTMT6plex [N-Term]	Q62261 [177-186]; Q68FG2 [180-189]; E9Q397 [177-186]		1	1.09428	0.129982	0.83117	19048.2	30182.2	15306.1	11514.4	14273.6	33188.2
[R].LNIPVSQVNPR.[DE]	A0A0G2JGX4; Q6PIE5	Sodium/potassium-transporting ATPase subunit alpha OS=Mus musculus GN=Atp1a3 PE=1 SV=1 Sodium/potassium-transporting ATPase subunit alpha-2 OS=Mus musculus GN=Atp1a2 PE=1 SV=1	1xTMT6plex [N-Term]	A0A0G2JGX4 [651-661]; Q6PIE5 [645-655]		2	1.1175	0.160278	0.674818	288290	508387	300375	330691	245448	405561
[K].LLEVLSGER.[L]	Q62261	Spectrin beta chain, non-erythrocytic 1 OS=Mus musculus GN=Sptbn1 PE=1 SV=2	1xTMT6plex [N-Term]	Q62261 [91-99]		1	1.07105	0.0990201	0.830452	76003.2	99281.4	65025.3	73593.7	39125.9	111650
[K].GISPVPINLR.[V]	A0A0J9YUN4	Dynamin-1 OS=Mus musculus GN=Dnm1 PE=1 SV=1	1xTMT6plex [N-Term]	A0A0J9YUN4 [114-123]		1	1.12981	0.176078	0.727366	111035	224410	131334	122595	90260.4	200293
[R].INVCVGQK.[I]	Q8CBE3	WD repeat-containing protein 37 OS=Mus musculus GN=Wdr37 PE=1 SV=1	1xCarbamidomethyl [C4]; 1xTMT6plex [K8]; 1xTMT6plex [N-Term]	Q8CBE3 [416-423]		1	0.872912	-0.196093	0.601501	139383	176730	149635	122043	251279	160235
[KR].LISDINK.[A]	Q62261; Q68FG2	Spectrin beta chain, non-erythrocytic 1 OS=Mus musculus GN=Sptbn1 PE=1 SV=2 Protein Sptbn2 OS=Mus musculus GN=Sptbn2 PE=1 SV=1	1xTMT6plex [K7]; 1xTMT6plex [N-Term]	Q62261 [388-394]; Q68FG2 [391-397]		2	1.133	0.180146	0.779386	171328	370789	187717	168226	122342	353594
[R].ASQDIGSSLNWLQQEPDGTIK.[R]	A0A140T8N0	Protein Igkv9-120 (Fragment) OS=Mus musculus GN=Igkv9-120 PE=1 SV=2	1xTMT6plex [K21]; 1xTMT6plex [N-Term]	A0A140T8N0 [47-67]		2	0.861893	-0.214419	0.765323	26164.8	7436.14	11681.3	26566.5	9245.63	16726
[R].EANLAAAFGKPINF.[-]	O08749	Dihydrolipoyl dehydrogenase, mitochondrial OS=Mus musculus GN=Dld PE=1 SV=2	1xTMT6plex [K10]; 1xTMT6plex [N-Term]	O08749 [496-509]		1	1.10348	0.142058	0.754656	46084.3	80031.6	49055.7	50135.5	33243.4	75366.1
[K].LGVQVVITDPEK.[L]	P11983	T-complex protein 1 subunit alpha OS=Mus musculus GN=Tcp1 PE=1 SV=3	1xTMT6plex [K12]; 1xTMT6plex [N-Term]	P11983 [248-259]		1	1.19514	0.257177	0.624916	27856.7	45776	17741.9	21291.3	20470.5	34693.4
[K].KTSTQEYAAK.[I]	Q923T9	Calcium/calmodulin-dependent protein kinase type II subunit gamma OS=Mus musculus GN=Camk2g PE=1 SV=1	2xTMT6plex [K1; K10]; 1xTMT6plex [N-Term]	Q923T9 [34-43]		1	1.14593	0.196522	0.611445	91254.1	176201	97625.6	115727	109993	92868.4
[R].FGDGIGR.[Y]	A0A0J9YVF0	Metabotropic glutamate receptor 2 OS=Mus musculus GN=Grm2 PE=1 SV=1	1xTMT6plex [N-Term]	A0A0J9YVF0 [446-452]		1	0.94697	-0.0786086	0.751089	59037.1	96979.4	74830.5	90624.5	69272.4	83877.4
[K].SNVNDGVAQSTR.[I]	P17751	Triosephosphate isomerase OS=Mus musculus GN=Tpi1 PE=1 SV=4	1xTMT6plex [N-Term]	P17751 [245-256]		2	1.23842	0.308496	0.747467	26858.1	73239.7	19373.3	13608.6	22145.5	60716.8
[K].KDSSDSCAIER.[K]	Q571K4	TGF-beta-activated kinase 1 and MAP3K7-binding protein 3 OS=Mus musculus GN=Tab3 PE=1 SV=2	1xCarbamidomethyl [C7]; 1xTMT6plex [K1]; 1xTMT6plex [N-Term]	Q571K4 [633-643]		1	1.03782	0.0535625	0.746106	29422.9	31806.9	29052.7	28847.1	34338.3	23806.7
[K].YDNSLK.[I]	A0A0A0MQF6	Glyceraldehyde-3-phosphate dehydrogenase OS=Mus musculus GN=Gapdh PE=1 SV=1	1xTMT6plex [K6]; 1xTMT6plex [N-Term]	A0A0A0MQF6 [164-169]		1	1.1572	0.210642	0.761426	693793	1.55729e+06	678693	567493	546896	1.41738e+06
[K].TFAFTGPNR.[Y]	A0A0R3P9C8	NADH dehydrogenase [ubiquinone] 1 alpha subcomplex subunit 9, mitochondrial OS=Mus musculus GN=Ndufa9 PE=1 SV=1	1xTMT6plex [N-Term]	A0A0R3P9C8 [258-266]		1	1.21099	0.276188	0.620032	45801.8	120895	64952	51736.2	53805.2	85747.6
[R].SGSPTVPIN.[-]	E9Q1W0	Calcium/calmodulin-dependent protein kinase type II subunit delta OS=Mus musculus GN=Camk2d PE=1 SV=2	1xTMT6plex [N-Term]	E9Q1W0 [504-512]		1	1.17194	0.228896	0.565003	30522.5	69038.2	44922.5	39270.7	41338.5	42676.5
[R].NCSSFLIK.[R]	P41105	60S ribosomal protein L28 OS=Mus musculus GN=Rpl28 PE=1 SV=2	1xCarbamidomethyl [C2]; 1xTMT6plex [K8]; 1xTMT6plex [N-Term]	P41105 [12-19]		1	0.967686	-0.0473889	0.732249	136260	184670	165235	175981	161062	165356
[K].IGILHENFQTLK.[V]	Q8R1Q8	Cytoplasmic dynein 1 light intermediate chain 1 OS=Mus musculus GN=Dync1li1 PE=1 SV=1	1xTMT6plex [K12]; 1xTMT6plex [N-Term]	Q8R1Q8 [333-344]		2	0.898607	-0.154237	0.686484	47069	77005.7	49232.6	63551.1	44737.5	84573.5
[K].VLVDINNPEPLIQTAK.[T]	P80316	T-complex protein 1 subunit epsilon OS=Mus musculus GN=Cct5 PE=1 SV=1	1xTMT6plex [K16]; 1xTMT6plex [N-Term]	P80316 [155-170]		1	1.1484	0.199629	0.645451	54030.8	91488.8	43719.2	46718.5	47829.7	70236
[K].RDVAGDASESALLK.[C]	A0A0G2JGX4	Sodium/potassium-transporting ATPase subunit alpha OS=Mus musculus GN=Atp1a3 PE=1 SV=1	1xTMT6plex [K14]; 1xTMT6plex [N-Term]	A0A0G2JGX4 [448-461]		3	1.13675	0.18492	0.737411	278326	559408	289643	281266	212744	497741
[K].INFDSNSAYR.[Q]	Q9Z2I9	Succinate--CoA ligase [ADP-forming] subunit beta, mitochondrial OS=Mus musculus GN=Sucla2 PE=1 SV=2	1xTMT6plex [N-Term]	Q9Z2I9 [275-284]		2	1.10478	0.143761	0.680316	174414	284544	169642	171870	159063	238049
[R].TDIANLAEEFK.[D]	Q99KI0	Aconitate hydratase, mitochondrial OS=Mus musculus GN=Aco2 PE=1 SV=1	1xTMT6plex [K11]; 1xTMT6plex [N-Term]	Q99KI0 [313-323]		1	1.06405	0.0895675	0.84218	15298.9	17746	12011.6	11763	8815.77	21765.6
[K].QIFLGGVDR.[H]	P48962	ADP/ATP translocase 1 OS=Mus musculus GN=Slc25a4 PE=1 SV=4	1xTMT6plex [N-Term]	P48962 [97-105]		3	1.11884	0.161997	0.697216	480858	813743	447155	514334	365876	676548
[K].DIVNGLR.[S]	A2AMW0	Capping protein (Actin filament) muscle Z-line, beta, isoform CRA_a OS=Mus musculus GN=Capzb PE=1 SV=1	1xTMT6plex [N-Term]	A2AMW0 [226-232]		1	1.09649	0.132889	0.710786	57253.6	94745.2	60898.5	53062.6	56118.7	84981.7
[R].MDSTGVPDR.[I]	P84309	Adenylate cyclase type 5 OS=Mus musculus GN=Adcy5 PE=1 SV=2	1xTMT6plex [N-Term]	P84309 [1210-1218]		1	1.09571	0.131864	0.748317	35776.6	60896.9	40016	35605.6	30628.8	58515.4
[K].LQALSNR.[L]	Q68FF6	ARF GTPase-activating protein GIT1 OS=Mus musculus GN=Git1 PE=1 SV=1	1xTMT6plex [N-Term]	Q68FF6 [277-283]		1	1.11789	0.160772	0.802925	28593.5	63380.8	36448.2	27819.2	22442.2	64618.4
[K].QIESESERK.[A]	Q62073	Mitogen-activated protein kinase kinase kinase 7 OS=Mus musculus GN=Map3k7 PE=1 SV=1	1xTMT6plex [K9]; 1xTMT6plex [N-Term]	Q62073 [64-72]		2	0.946427	-0.0794361	0.654058	98626.3	86812.1	84311.8	94582.6	111770	78667.1
[K].LLQDFFNGK.[E]	P63017; P17156	Heat shock cognate 71 kDa protein OS=Mus musculus GN=Hspa8 PE=1 SV=1 Heat shock-related 70 kDa protein 2 OS=Mus musculus GN=Hspa2 PE=1 SV=2	1xTMT6plex [K9]; 1xTMT6plex [N-Term]	P63017 [349-357]; P17156 [352-360]		2	0.951767	-0.0713192	0.79427	122681	189239	112303	142765	136818	166138
[R].TVNDLEDSYGQQWTYEQR.[K]	A0A0G2JGX4	Sodium/potassium-transporting ATPase subunit alpha OS=Mus musculus GN=Atp1a3 PE=1 SV=1	1xTMT6plex [N-Term]	A0A0G2JGX4 [897-914]		2	1.13592	0.183864	0.709561	63156.7	125314	68517.9	75464.7	47402.1	103371
[K].LAQGPELAEDDADLLHK.[H]	Q8R5H6	Wiskott-Aldrich syndrome protein family member 1 OS=Mus musculus GN=Wasf1 PE=1 SV=2	1xTMT6plex [K17]; 1xTMT6plex [N-Term]	Q8R5H6 [207-223]		1	0.949092	-0.0753807	0.794813	37734.1	69493.7	47824.5	59951.8	55232.2	48185.3
[K].LVESGEGLVKPGGSLK.[L]	A0A075B5Q6	Protein Ighv5-9-1 OS=Mus musculus GN=Ighv5-9-1 PE=1 SV=1	2xTMT6plex [K10; K16]; 1xTMT6plex [N-Term]	A0A075B5Q6 [22-37]		1	1.00819	0.0117736	0.99246	272833	97780.2	69421.3	34683.7	345258	56515.9
[K].GIQEEMEALVK.[D]	O08553	Dihydropyrimidinase-related protein 2 OS=Mus musculus GN=Dpysl2 PE=1 SV=2	1xTMT6plex [K11]; 1xTMT6plex [N-Term]	O08553 [147-157]		2	1.18202	0.241258	0.733263	62196	156162	66961.8	67645.9	43361.5	130375
[K].VDLLFLGK.[Q]	A0A0N4SVE0	Protein Gm45233 OS=Mus musculus GN=Gm45233 PE=4 SV=1	1xTMT6plex [K8]; 1xTMT6plex [N-Term]	A0A0N4SVE0 [117-124]		1	1.14579	0.196338	0.63864	40308.2	86994.7	60999.6	50428.6	43464	70451
[K].AVYDFK.[A]	Q3UTJ2	Sorbin and SH3 domain-containing protein 2 OS=Mus musculus GN=Sorbs2 PE=1 SV=2	1xTMT6plex [K6]; 1xTMT6plex [N-Term]	Q3UTJ2 [950-955]		1	1.10729	0.147029	0.627899	47755.1	74052.9	42563.9	44759	49383.9	54302.7
[RK].DIDDLKK.[EI]	A0A0G2JGX4	Sodium/potassium-transporting ATPase subunit alpha OS=Mus musculus GN=Atp1a3 PE=1 SV=1	2xTMT6plex [K6; K7]; 1xTMT6plex [N-Term]	A0A0G2JGX4 [34-40]		2	1.13922	0.188051	0.756403	231373	432418	192640	229775	133754	388239
[K].KATGAATPK.[K]	P15864; P43277	Histone H1.2 OS=Mus musculus GN=Hist1h1c PE=1 SV=2 Histone H1.3 OS=Mus musculus GN=Hist1h1d PE=1 SV=2	2xTMT6plex [K1; K9]; 1xTMT6plex [N-Term]	P15864 [140-148]; P43277 [141-149]		1	1.36539	0.449314	0.567644	108673	332364	504287	183124	373294	135928
[R].DLSQMLK.[K]	O08599	Syntaxin-binding protein 1 OS=Mus musculus GN=Stxbp1 PE=1 SV=2	1xTMT6plex [K7]; 1xTMT6plex [N-Term]	O08599 [326-332]		2	1.13681	0.184986	0.773294	438266	981021	490140	535252	263814	880576
[R].IHEGCEEPATHNALAK.[I]	Q68FD5	Clathrin heavy chain 1 OS=Mus musculus GN=Cltc PE=1 SV=3	1xCarbamidomethyl [C5]; 1xTMT6plex [K16]; 1xTMT6plex [N-Term]	Q68FD5 [866-881]		1	1.08865	0.122541	0.863743	53536.4	97521.8	43472	55329.3	20941.7	102418
[K].SNGEEPR.[M]	P56564	Excitatory amino acid transporter 1 OS=Mus musculus GN=Slc1a3 PE=1 SV=2	1xTMT6plex [N-Term]	P56564 [4-10]		1	1.14446	0.194667	0.668483	29841.7	61158.8	34458.4	35619.4	26697	47306.5
[R].SAYSGLQSSSYLMSAR.[S]	P08551	Neurofilament light polypeptide OS=Mus musculus GN=Nefl PE=1 SV=5	1xTMT6plex [N-Term]	P08551 [423-438]		1	0.938003	-0.0923353	0.788759	22877.2	38232	20662.4	33080.4	23178.3	30917.6
[K].DVEREDIEFICK.[T]	P80315	T-complex protein 1 subunit delta OS=Mus musculus GN=Cct4 PE=1 SV=3	1xCarbamidomethyl [C11]; 1xTMT6plex [K12]; 1xTMT6plex [N-Term]	P80315 [327-338]		1	1.13541	0.183213	0.764722	27379.4	56138.3	27189.1	27685.3	18441.4	51377.1
[K].TVTAMDVVYALK.[R]	P62806	Histone H4 OS=Mus musculus GN=Hist1h4a PE=1 SV=2	1xOxidation [M5]; 1xTMT6plex [K12]; 1xTMT6plex [N-Term]	P62806 [81-92]		5	1.1564	0.209646	0.594351	159446	350377	272508	197674	202281	276566
[R].DQYEQMAEK.[N]	Q9Z2K1	Keratin, type I cytoskeletal 16 OS=Mus musculus GN=Krt16 PE=1 SV=3	1xTMT6plex [K9]; 1xTMT6plex [N-Term]	Q9Z2K1 [287-295]		2	4.92991	2.30156	0.378966	6790.3	431465	59188.5	27006.7	41339.7	32556.8
[K].VVFEQTK.[V]	P17751	Triosephosphate isomerase OS=Mus musculus GN=Tpi1 PE=1 SV=4	1xTMT6plex [K7]; 1xTMT6plex [N-Term]	P17751 [193-199]		1	1.22917	0.297686	0.689527	121689	335363	129850	104990	117310	255179
[K].RQEFCEK.[N]	E9QNY8	Sacsin OS=Mus musculus GN=Sacs PE=1 SV=1	1xCarbamidomethyl [C5]; 1xTMT6plex [K7]; 1xTMT6plex [N-Term]	E9QNY8 [2442-2448]		1	0.964851	-0.0516219	0.753338	49485.4	66866.1	51195.3	56915.7	62507.1	54227.6
[K].LDPHLVLDQLR.[C]	Q3UH59; Q8VDD5	Myosin-10 OS=Mus musculus GN=Myh10 PE=1 SV=1 Myosin-9 OS=Mus musculus GN=Myh9 PE=1 SV=4	1xTMT6plex [N-Term]	Q3UH59 [727-737]; Q8VDD5 [683-693]		2	0.944401	-0.0825284	0.815422	13539.8	26615.1	15753.8	16774.6	19607.5	22818.1
[R].LILEVHQFSR.[D]	Q62261	Spectrin beta chain, non-erythrocytic 1 OS=Mus musculus GN=Sptbn1 PE=1 SV=2	1xTMT6plex [N-Term]	Q62261 [2015-2024]		1	1.26265	0.33646	0.702754	5566.82	20726.9	8334.39	5497.71	5699.59	16227.5
[K].NGKAEDNYK.[T]	0000000B; 0000000C	emb|AAA64252.1|Ig gamma H-chain, partial CONTAMINANT [Oryctolagus cuniculus] emb|AKM12456.1|Immunoglobulin gamma heavy chain, partial CONTAMINANT [Oryctolagus cuniculus cuniculus]	2xTMT6plex [K3; K9]; 1xTMT6plex [N-Term]	0000000B [339-347]; 0000000C [259-267]		3	0.884849	-0.176497	0.651102	1.15933e+06	1.30273e+06	1.83029e+06	1.5782e+06	2.19387e+06	1.07888e+06
[K].RGTGGVDTAAVGGVFDVSNADR.[L]	Q04447	Creatine kinase B-type OS=Mus musculus GN=Ckb PE=1 SV=1	1xTMT6plex [N-Term]	Q04447 [320-341]		2	1.09832	0.135303	0.629117	21929.4	37145.2	24955.8	27460.5	23331.3	25716.1
[R].DLKPSNLLINTTCDLK.[GI]	P63085	Mitogen-activated protein kinase 1 OS=Mus musculus GN=Mapk1 PE=1 SV=3	1xCarbamidomethyl [C13]; 2xTMT6plex [K3; K16]; 1xTMT6plex [N-Term]	P63085 [147-162]		2	1.21936	0.286123	0.631383	14959.2	41992.3	22240.2	14480.4	21071.2	29393.7
[K].VIDATGK.[L]	Q9EQF6	Dihydropyrimidinase-related protein 5 OS=Mus musculus GN=Dpysl5 PE=1 SV=1	1xTMT6plex [K7]; 1xTMT6plex [N-Term]	Q9EQF6 [50-56]		1	1.14883	0.200168	0.687898	77703.7	163848	88766.6	74807.7	79161.3	133557
[K].VQRPEPSCRPR.[S]	Q7TSJ2	Microtubule-associated protein 6 OS=Mus musculus GN=Map6 PE=1 SV=2	1xCarbamidomethyl [C8]; 1xTMT6plex [N-Term]	Q7TSJ2 [128-138]		1	1.15981	0.213885	0.678529	30721.6	63751.4	31374.2	26546.6	32187.1	49773.3
[K].VSLEDLYNGK.[T]	Q9QYJ0	DnaJ homolog subfamily A member 2 OS=Mus musculus GN=Dnaja2 PE=1 SV=1	1xTMT6plex [K10]; 1xTMT6plex [N-Term]	Q9QYJ0 [122-131]		1	1.05273	0.0741417	0.667598	57553.1	76958.9	57837.1	62670.4	64318.3	55725
[R].NLLQVDLTK.[R]	P05132; P68181	cAMP-dependent protein kinase catalytic subunit alpha OS=Mus musculus GN=Prkaca PE=1 SV=3 cAMP-dependent protein kinase catalytic subunit beta OS=Mus musculus GN=Prkacb PE=1 SV=2	1xTMT6plex [K9]; 1xTMT6plex [N-Term]	P05132 [272-280]; P68181 [272-280]		1	0.929586	-0.105339	0.643798	22089.9	27634.6	28067.3	29968.1	21192.7	32523.4
[K].EAVKEESIK.[R]	H7BX01	Dynamin-like 120 kDa protein, mitochondrial OS=Mus musculus GN=Opa1 PE=1 SV=1	2xTMT6plex [K4; K9]; 1xTMT6plex [N-Term]	H7BX01 [720-728]		1	1.14125	0.190614	0.711836	107590	194166	91939.2	112542	71575.6	160851
[K].RLIYLVSK.[L]	A0A0B4J1H8	Protein Igkv1-133 (Fragment) OS=Mus musculus GN=Igkv1-133 PE=4 SV=1	1xTMT6plex [K8]; 1xTMT6plex [N-Term]	A0A0B4J1H8 [71-78]		1	1.0989	0.13606	0.762405	143286	77981.2	121635	153987	71895.7	86159.5
[R].VASGDLQVQR.[L]	G3UYZ1	Immunoglobulin superfamily member 8 OS=Mus musculus GN=Igsf8 PE=1 SV=1	1xTMT6plex [N-Term]	G3UYZ1 [30-39]		1	0.898762	-0.153989	0.763866	37098.3	77115	38590.1	43012	46173	80830.5
[K].NDAIGK.[V]	P46096	Synaptotagmin-1 OS=Mus musculus GN=Syt1 PE=1 SV=1	1xTMT6plex [K6]; 1xTMT6plex [N-Term]	P46096 [370-375]		1	1.17473	0.232331	0.653597	137420	283112	129523	187072	104262	176905
[K].IYTPMEYK.[G]	Q91VA7	Isocitrate dehydrogenase [NAD] subunit, mitochondrial OS=Mus musculus GN=Idh3b PE=1 SV=1	1xTMT6plex [K8]; 1xTMT6plex [N-Term]	Q91VA7 [114-121]		1	1.09739	0.134076	0.721341	110601	181332	112616	121186	87556.3	159904
[KR].NQEIQR.[A]	B2RXQ2	Ppfia1 protein OS=Mus musculus GN=Ppfia1 PE=1 SV=1	1xTMT6plex [N-Term]	B2RXQ2 [451-456]		2	1.25299	0.325373	0.634458	29096.2	78178.9	30020.4	32158.9	25756.9	51658.7
[K].IREEFPDR.[I]	Q9D6F9	Tubulin beta-4A chain OS=Mus musculus GN=Tubb4a PE=1 SV=3	1xTMT6plex [N-Term]	Q9D6F9 [155-162]		2	1.11428	0.156115	0.665958	1.18252e+06	1.98302e+06	1.12564e+06	1.30393e+06	1.01256e+06	1.53458e+06
[R].GGGFGGGSSFGGGSGFSGGGFGGGGFGGGR.[F]	P35908	Keratin, type II cytoskeletal 2 epidermal CONTAMINANT OS=Homo sapiens GN=KRT2 PE=1 SV=2	1xTMT6plex [N-Term]	P35908 [93-122]		2	0.794488	-0.331902	0.665025	19653.8	58361.5	46136.6	29225.6	35323.6	91717.3
[R].VSEVKPTYR.[N]	P42669	Transcriptional activator protein Pur-alpha OS=Mus musculus GN=Pura PE=1 SV=1	1xTMT6plex [K5]; 1xTMT6plex [N-Term]	P42669 [245-253]		1	1.14384	0.193887	0.659415	103073	185863	92243.3	111937	82938.3	138370
[R].LECVEPNCR.[S]	P83882	60S ribosomal protein L36a OS=Mus musculus GN=Rpl36a PE=1 SV=2	2xCarbamidomethyl [C3; C8]; 1xTMT6plex [N-Term]	P83882 [70-78]		2	1.06654	0.0929434	0.760613	131321	184553	180550	205119	114249	146083
[R].SPYGGGRPGR.[V]	Q6ZWN5	40S ribosomal protein S9 OS=Mus musculus GN=Rps9 PE=1 SV=3	1xTMT6plex [N-Term]	Q6ZWN5 [163-172]		1	1.09563	0.131758	0.725518	52213.2	82241.5	88261.7	77541.8	41822.9	83912.7
[R].LAETVFNFQEK.[V]	Q9JHU4	Cytoplasmic dynein 1 heavy chain 1 OS=Mus musculus GN=Dync1h1 PE=1 SV=2	1xTMT6plex [K11]; 1xTMT6plex [N-Term]	Q9JHU4 [834-844]		1	0.874782	-0.193004	0.684489	31827	50754.8	28838	35345.4	29755.4	62267.8
[K].AVAQGNLSSADVQAAK.[N]	Q9DB77	Cytochrome b-c1 complex subunit 2, mitochondrial OS=Mus musculus GN=Uqcrc2 PE=1 SV=1	1xTMT6plex [K16]; 1xTMT6plex [N-Term]	Q9DB77 [360-375]		2	1.06	0.0840601	0.729222	94918.7	116673	84186	102373	69951.3	106712
[K].DKDSSEPDENPATEPR.[S]	Q640R3	Hepatocyte cell adhesion molecule OS=Mus musculus GN=Hepacam PE=1 SV=2	1xDeamidated [N10]; 1xTMT6plex [K2]; 1xTMT6plex [N-Term]	Q640R3 [317-332]		1	1.34387	0.426395	0.533869	4386.39	17633.7	12148.9	6696.43	6459.4	12270
[K].LSEQELEFR.[R]	Q8CAQ8	MICOS complex subunit Mic60 OS=Mus musculus GN=Immt PE=1 SV=1	1xTMT6plex [N-Term]	Q8CAQ8 [516-524]		1	1.11373	0.155396	0.764162	104376	206073	124302	103906	88918.2	197533
[K].ALASETNGTDSNGSNSSNIQ.[-]	P63328	Serine/threonine-protein phosphatase 2B catalytic subunit alpha isoform OS=Mus musculus GN=Ppp3ca PE=1 SV=1	2xDeamidated [N7; N12]; 1xTMT6plex [N-Term]	P63328 [502-521]		1	0.952455	-0.0702773	0.862024	4922.31	13077.2	8833.96	8597.98	10349.1	9225.88
[K].NPEEFK.[T]	P17427	AP-2 complex subunit alpha-2 OS=Mus musculus GN=Ap2a2 PE=1 SV=2	1xTMT6plex [K6]; 1xTMT6plex [N-Term]	P17427 [218-223]		1	0.925051	-0.112395	0.741649	91783.5	165527	115477	134076	102555	166361
[R].VKPTSDASK.[N]	Q7TSJ2	Microtubule-associated protein 6 OS=Mus musculus GN=Map6 PE=1 SV=2	2xTMT6plex [K2; K9]; 1xTMT6plex [N-Term]	Q7TSJ2 [571-579]		1	1.17787	0.236186	0.717454	60962.2	143069	62558.4	55656.8	52445.5	118229
[K].ADLEAQR.[D]	Q91V41	Ras-related protein Rab-14 OS=Mus musculus GN=Rab14 PE=1 SV=3	1xTMT6plex [N-Term]	Q91V41 [126-132]		1	1.08685	0.120158	0.689666	70864.9	117810	87531.3	81082.4	69090.9	103960
[K].VNQIGSVTESIQACK.[L]	P17182	Alpha-enolase OS=Mus musculus GN=Eno1 PE=1 SV=3	1xCarbamidomethyl [C14]; 1xTMT6plex [K15]; 1xTMT6plex [N-Term]	P17182 [344-358]		4	0.941589	-0.0868312	0.817352	170233	322354	175444	208608	213394	287470
[R].YLAEVAAGDDKK.[G]	P63101	14-3-3 protein zeta/delta OS=Mus musculus GN=Ywhaz PE=1 SV=1	2xTMT6plex [K11; K12]; 1xTMT6plex [N-Term]	P63101 [128-139]		1	1.08585	0.11883	0.781416	82813.8	115672	67713.5	63785.2	61801.6	119565
[K].IEESGGGLVQPGGSMK.[L]	A0A075B5T3; A0A075B5T2	Protein Ighv6-6 (Fragment) OS=Mus musculus GN=Ighv6-6 PE=4 SV=1 Protein Ighv6-3 (Fragment) OS=Mus musculus GN=Ighv6-3 PE=4 SV=7	1xTMT6plex [K16]; 1xTMT6plex [N-Term]	A0A075B5T3 [23-38]; A0A075B5T2 [23-38]		4	1.03715	0.0526259	0.772171	145228	134948	141931	166376	112632	127979
[K].ALGEYLER.[E]	Q9JHU4	Cytoplasmic dynein 1 heavy chain 1 OS=Mus musculus GN=Dync1h1 PE=1 SV=2	1xTMT6plex [N-Term]	Q9JHU4 [1612-1619]		1	1.10504	0.144104	0.763496	100636	181806	108132	103621	77319.8	172506
[R].EWYQETHEK.[Q]	P14873	Microtubule-associated protein 1B OS=Mus musculus GN=Map1b PE=1 SV=2	1xTMT6plex [K9]; 1xTMT6plex [N-Term]	P14873 [2427-2435]		1	1.14822	0.199397	0.593217	53977.4	108021	105893	63360.1	75290.3	94659.8
[K].LVDYDSAR.[H]	A0A0G2JEG8; O08539	Amphiphysin OS=Mus musculus GN=Amph PE=1 SV=1 Myc box-dependent-interacting protein 1 OS=Mus musculus GN=Bin1 PE=1 SV=1	1xTMT6plex [N-Term]	A0A0G2JEG8 [142-149]; O08539 [147-154]		1	1.18813	0.248695	0.705834	51771.9	138497	68157.3	57035.9	47198.1	113272
[R].RYPGGWVEKETYY.[-]	Q6PIE5	Sodium/potassium-transporting ATPase subunit alpha-2 OS=Mus musculus GN=Atp1a2 PE=1 SV=1	1xTMT6plex [K9]; 1xTMT6plex [N-Term]	Q6PIE5 [1008-1020]		1	1.10291	0.141319	0.686924	43585.4	74426.7	46249.6	46877.3	40134.2	61922.9
[R].VVAHMPGDIIIGALFSVHHQPTVDK.[V]	E9QMC2; Q3UVX5	Metabotropic glutamate receptor 5 OS=Mus musculus GN=Grm5 PE=1 SV=1 Metabotropic glutamate receptor 5 OS=Mus musculus GN=Grm5 PE=1 SV=2	1xTMT6plex [K25]; 1xTMT6plex [N-Term]	E9QMC2 [27-51]; Q3UVX5 [27-51]		2	0.976581	-0.0341879	0.732443	35710.7	36436.8	42552.7	36787.3	40999.6	39663.7
[R].LCEETER.[I]	E9QLL2	Dynamin-3 OS=Mus musculus GN=Dnm3 PE=1 SV=1	1xCarbamidomethyl [C2]; 1xTMT6plex [N-Term]	E9QLL2 [452-458]		1	1.10807	0.148049	0.743569	41462.4	78669.7	51208.8	45933.5	35338.1	73358.6
[K].AAENIK.[A]	Q9WTL7	Acyl-protein thioesterase 2 OS=Mus musculus GN=Lypla2 PE=1 SV=1	1xTMT6plex [K6]; 1xTMT6plex [N-Term]	Q9WTL7 [95-100]		1	1.15246	0.20472	0.640853	56965	119921	67240.8	64392.9	59580.4	87856.9
[K].IGLVEALCGFQFTFK.[H]	Q9QYJ0	DnaJ homolog subfamily A member 2 OS=Mus musculus GN=Dnaja2 PE=1 SV=1	1xCarbamidomethyl [C8]; 1xTMT6plex [K15]; 1xTMT6plex [N-Term]	Q9QYJ0 [273-287]		1	0.930556	-0.103834	0.680584	20771	23556.5	28670.4	25755.3	20496.4	32193.8
[K].GEVSCCWTCTPCKENEYVFDEYTCK.[A]	E9QMC2; Q3UVX5	Metabotropic glutamate receptor 5 OS=Mus musculus GN=Grm5 PE=1 SV=1 Metabotropic glutamate receptor 5 OS=Mus musculus GN=Grm5 PE=1 SV=2	5xCarbamidomethyl [C5; C6; C9; C12; C24]; 1xDeamidated [N15]; 2xTMT6plex [K13; K25]; 1xTMT6plex [N-Term]	E9QMC2 [525-549]; Q3UVX5 [525-549]		1	1.08562	0.11852	0.632076	51341.3	85031.4	68885.4	59768.5	58798.1	70503.1
[K].QAEEIGEK.[L]	Q9QXS1	Plectin OS=Mus musculus GN=Plec PE=1 SV=3	1xTMT6plex [K8]; 1xTMT6plex [N-Term]	Q9QXS1 [2554-2561]		1	0.948929	-0.075628	0.847555	48843.2	112931	68059	76992	71604.6	93605.9
[K].RGNGLIK.[V]	P14131	40S ribosomal protein S16 OS=Mus musculus GN=Rps16 PE=1 SV=4	1xDeamidated [N3]; 1xTMT6plex [K7]; 1xTMT6plex [N-Term]	P14131 [27-33]		1	1.08475	0.117358	0.659397	48465.5	73881.9	47665.6	54294.8	45311	57124.8
[K].AAATPEPAVAQPDSTALEGATGQAPPSSK.[G]	Q3UHL1	CaM kinase-like vesicle-associated protein OS=Mus musculus GN=Camkv PE=1 SV=2	1xTMT6plex [K29]; 1xTMT6plex [N-Term]	Q3UHL1 [467-495]		1	0.920777	-0.119077	0.666609	32156.8	24492.7	27564.2	39887.7	25958.2	25613.4
[K].RYPTPYPEDLK.[N]	A0A0G2JDT9	Leucine-rich repeat-containing protein 7 OS=Mus musculus GN=Lrrc7 PE=1 SV=1	1xTMT6plex [K11]; 1xTMT6plex [N-Term]	A0A0G2JDT9 [572-582]		1	0.96441	-0.0522808	0.746518	85116.5	108748	82335.4	103841	86236.7	96314.8
[R].RGNVAGDSK.[N]	P10126	Elongation factor 1-alpha 1 OS=Mus musculus GN=Eef1a1 PE=1 SV=3	1xTMT6plex [K9]; 1xTMT6plex [N-Term]	P10126 [322-330]		1	1.16319	0.218083	0.710583	87963	174467	74518	60230.7	87204.1	142242
[K].TSCEFTGDILR.[T]	P62814	V-type proton ATPase subunit B, brain isoform OS=Mus musculus GN=Atp6v1b2 PE=1 SV=1	1xCarbamidomethyl [C3]; 1xTMT6plex [N-Term]	P62814 [110-120]		1	1.17203	0.229011	0.636233	47953.6	107247	56149.4	52347.5	51710	76270.1
[R].FYFENLWSR.[N]	P11798	Calcium/calmodulin-dependent protein kinase type II subunit alpha OS=Mus musculus GN=Camk2a PE=1 SV=2	1xTMT6plex [N-Term]	P11798 [397-405]		2	1.10061	0.138299	0.618077	174131	308625	234650	199727	213634	238468
[R].GLTSVINQK.[L]	P16125	L-lactate dehydrogenase B chain OS=Mus musculus GN=Ldhb PE=1 SV=2	1xTMT6plex [K9]; 1xTMT6plex [N-Term]	P16125 [300-308]		1	1.09542	0.131479	0.730689	249405	396705	237246	234193	210607	361612
[R].YCGQLQMIQEQISNLEAQITDVR.[Q]	P35527	Keratin, type I cytoskeletal 9 CONTAMINANT OS=Homo sapiens GN=KRT9 PE=1 SV=3	1xCarbamidomethyl [C2]; 1xOxidation [M7]; 1xTMT6plex [N-Term]	P35527 [405-427]		1	0.905266	-0.143587	0.72808	23443	31139	46871.8	38419.4	48078.1	25573.2
[K].GLEWIGQIYPGDGDTNYNGK.[F]	A0A075B5Y3	Protein Ighv1-80 (Fragment) OS=Mus musculus GN=Ighv1-80 PE=1 SV=1	1xDeamidated [N16]; 1xTMT6plex [K20]; 1xTMT6plex [N-Term]	A0A075B5Y3 [63-82]		1	0.946828	-0.0788256	0.911643	36742.9	32171.1	110014	87682.2	57393.3	43900.2
[K].DKQVVSGQAAK.[K]	Q7TSJ2	Microtubule-associated protein 6 OS=Mus musculus GN=Map6 PE=1 SV=2	2xTMT6plex [K2; K11]; 1xTMT6plex [N-Term]	Q7TSJ2 [528-538]		1	1.17483	0.232455	0.676136	45711.9	112435	61142.3	56839	42270.7	87546.4
[K].IEESQK.[R]	Q3UXZ6	Protein FAM81A OS=Mus musculus GN=Fam81a PE=1 SV=2	1xTMT6plex [K6]; 1xTMT6plex [N-Term]	Q3UXZ6 [280-285]		1	1.06265	0.0876598	0.803101	58276.5	80209.9	58551.5	86944.3	48028.2	50449.6
[K].LQLEQER.[L]	P28738	Kinesin heavy chain isoform 5C OS=Mus musculus GN=Kif5c PE=1 SV=3	1xTMT6plex [N-Term]	P28738 [741-747]		1	1.11224	0.153471	0.722836	36869.2	68006.6	40806.6	36601.2	34057.7	60321.9
[R].QAGEMIR.[E]	Q80ZJ2	Impa1 protein OS=Mus musculus GN=Impa1 PE=1 SV=1	1xTMT6plex [N-Term]	Q80ZJ2 [18-24]		1	1.09773	0.134517	0.753902	55399.7	94577.4	57848.4	56843.5	43859.8	88620.5
[K].LLIIGTTSR.[K]	P46460	Vesicle-fusing ATPase OS=Mus musculus GN=Nsf PE=1 SV=2	1xTMT6plex [N-Term]	P46460 [640-648]		2	1.08316	0.115242	0.736472	182882	282681	185650	192341	148582	260295
[R].YEALKEPMVAR.[K]	A3KGU9	Spectrin alpha chain, non-erythrocytic 1 OS=Mus musculus GN=Sptan1 PE=1 SV=2	1xTMT6plex [K5]; 1xTMT6plex [N-Term]	A3KGU9 [766-776]		1	1.13386	0.181238	0.791129	77022.3	189613	100896	84434.9	57478.8	182229
[R].QITQVYGFYDECLRK.[Y]	P63330	Serine/threonine-protein phosphatase 2A catalytic subunit alpha isoform OS=Mus musculus GN=Ppp2ca PE=1 SV=1	1xCarbamidomethyl [C12]; 1xTMT6plex [K15]; 1xTMT6plex [N-Term]	P63330 [122-136]		1	1.09635	0.132713	0.739466	75566.5	131545	85738	75013.9	69583	122516
[K].QEALVAR.[Y]	A3KGU9	Spectrin alpha chain, non-erythrocytic 1 OS=Mus musculus GN=Sptan1 PE=1 SV=2	1xTMT6plex [N-Term]	A3KGU9 [759-765]		1	1.10911	0.149401	0.822877	149134	322094	168851	147031	102619	327461
[K].YEQTVQELSSACSPDTSALQLEQER.[L]	E9Q512	Protein Trip11 OS=Mus musculus GN=Trip11 PE=1 SV=1	1xCarbamidomethyl [C12]; 1xTMT6plex [N-Term]	E9Q512 [736-760]		1	1.18845	0.249076	0.775588	2469.25	4175.17	3156.45	5623.64	2623.15	0
[R].NSVFQQGMK.[N-]	A0A0G2JGX4; Q8VDN2; Q6PIE5	Sodium/potassium-transporting ATPase subunit alpha OS=Mus musculus GN=Atp1a3 PE=1 SV=1 Sodium/potassium-transporting ATPase subunit alpha-1 OS=Mus musculus GN=Atp1a1 PE=1 SV=1 Sodium/potassium-transporting ATPase subunit alpha-2 OS=Mus musculus GN=Atp1a2 PE=1 SV=1	1xTMT6plex [K9]; 1xTMT6plex [N-Term]	A0A0G2JGX4 [945-953]; Q8VDN2 [942-950]; Q6PIE5 [939-947]		2	1.16659	0.222292	0.739373	157295	366081	157803	176811	103243	303855
[K].LDALQTFIR.[D]	Q80TJ1	Calcium-dependent secretion activator 1 OS=Mus musculus GN=Cadps PE=1 SV=3	1xTMT6plex [N-Term]	Q80TJ1 [1073-1081]		1	1.16414	0.219262	0.72801	28808.4	67569.5	31719.5	30613.9	22754	56668.4
[K].DMCSWSK.[G]	Q99104	Unconventional myosin-Va OS=Mus musculus GN=Myo5a PE=1 SV=2	1xCarbamidomethyl [C3]; 1xTMT6plex [K7]; 1xTMT6plex [N-Term]	Q99104 [1707-1713]		1	0.919853	-0.120525	0.768737	21085	44890.2	29603.8	34021	25578.7	44307
[K].AIGHVIEEGGVK.[M]	Q9Z1S5	Neuronal-specific septin-3 OS=Mus musculus GN=Sept3 PE=1 SV=2	1xTMT6plex [K12]; 1xTMT6plex [N-Term]	Q9Z1S5 [107-118]		1	1.17851	0.236968	0.678848	38985.9	76136.6	31126.2	33111.5	31554.8	59429.6
[-].MADIDKLNIDSIIQR.[L]	P63087	Serine/threonine-protein phosphatase PP1-gamma catalytic subunit OS=Mus musculus GN=Ppp1cc PE=1 SV=1	1xTMT6plex [K6]; 1xMet-loss+Acetyl [N-Term]	P63087 [1-15]	P63087 1xMet-loss+Acetyl [N-Term]	1	0.923801	-0.114345	0.684096	15349.4	20853.3	21988.7	19950.6	16360.4	26680.1
[K].SAELLK.[D]	Q99104	Unconventional myosin-Va OS=Mus musculus GN=Myo5a PE=1 SV=2	1xTMT6plex [K6]; 1xTMT6plex [N-Term]	Q99104 [24-29]		2	1.10523	0.144353	0.671848	139428	249985	164925	164758	135171	201629
[R].NPQFQK.[L]	P06745	Glucose-6-phosphate isomerase OS=Mus musculus GN=Gpi PE=1 SV=4	1xTMT6plex [K6]; 1xTMT6plex [N-Term]	P06745 [7-12]		1	0.910664	-0.135009	0.65424	97225.9	69436.1	70848.4	103183	60586.7	97040.2
[R].HQGVMVGMGQK.[D]	P60710; P68134; P63260	Actin, cytoplasmic 1 OS=Mus musculus GN=Actb PE=1 SV=1 Actin, alpha skeletal muscle OS=Mus musculus GN=Acta1 PE=1 SV=1 Actin, cytoplasmic 2 OS=Mus musculus GN=Actg1 PE=1 SV=1	1xOxidation [M]; 1xTMT6plex [K11]; 1xTMT6plex [N-Term]	P60710 [40-50]; P68134 [42-52]; P63260 [40-50]		5	1.12508	0.170022	0.706102	724193	1.31098e+06	695624	671255	649321	1.10664e+06
[K].KLVWIPSER.[H]	Q3UH59	Myosin-10 OS=Mus musculus GN=Myh10 PE=1 SV=1	1xTMT6plex [K1]; 1xTMT6plex [N-Term]	Q3UH59 [71-79]		1	0.937414	-0.0932424	0.813652	24434.9	44457.1	22528.9	26305.7	31187.3	40031.6
[R].WDVISK.[S]	Q8BP47	Asparagine--tRNA ligase, cytoplasmic OS=Mus musculus GN=Nars PE=1 SV=2	1xTMT6plex [K6]; 1xTMT6plex [N-Term]	Q8BP47 [66-71]		1	0.947517	-0.0777758	0.787161	87740.3	146460	96064.7	111124	101118	136316
[K].RISGLIYEETR.[G]	P62806	Histone H4 OS=Mus musculus GN=Hist1h4a PE=1 SV=2	1xTMT6plex [N-Term]	P62806 [46-56]		2	1.04639	0.0654245	0.72341	74682.6	98496.4	84678.5	69432.9	82337.8	94654.4
[K].MATDPENIIK.[E]	Q62277	Synaptophysin OS=Mus musculus GN=Syp PE=1 SV=2	1xTMT6plex [K10]; 1xTMT6plex [N-Term]	Q62277 [170-179]		2	0.934761	-0.0973303	0.790441	84187.4	149958	85799	94429.9	104897	142947
[RK].TLQIIR.[AKE]	Q9ERS2	NADH dehydrogenase [ubiquinone] 1 alpha subcomplex subunit 13 OS=Mus musculus GN=Ndufa13 PE=1 SV=3	1xTMT6plex [N-Term]	Q9ERS2 [83-88]		3	1.16916	0.22547	0.68347	67801.4	156926	78683.6	88454.7	54393.2	116665
[R].NSVFQQGMK.[N-]	A0A0G2JGX4; Q8VDN2; Q6PIE5	Sodium/potassium-transporting ATPase subunit alpha OS=Mus musculus GN=Atp1a3 PE=1 SV=1 Sodium/potassium-transporting ATPase subunit alpha-1 OS=Mus musculus GN=Atp1a1 PE=1 SV=1 Sodium/potassium-transporting ATPase subunit alpha-2 OS=Mus musculus GN=Atp1a2 PE=1 SV=1	1xOxidation [M8]; 1xTMT6plex [K9]; 1xTMT6plex [N-Term]	A0A0G2JGX4 [945-953]; Q8VDN2 [942-950]; Q6PIE5 [939-947]		2	1.11294	0.15437	0.730492	226859	393308	215032	206779	193164	350505
[R].IVSEEGRK.[Q]	P63143	Voltage-gated potassium channel subunit beta-1 OS=Mus musculus GN=Kcnab1 PE=1 SV=2	1xTMT6plex [K8]; 1xTMT6plex [N-Term]	P63143 [311-318]		1	1.05314	0.0747036	0.753763	76867.6	82108.3	63378.5	82408.5	51330.6	77394.7
[R].QYGIIPWNAFPGK.[I]	P35803	Neuronal membrane glycoprotein M6-b OS=Mus musculus GN=Gpm6b PE=1 SV=2	1xTMT6plex [K13]; 1xTMT6plex [N-Term]	P35803 [231-243]		2	1.37529	0.459739	0.562266	21141.8	70973.7	23014.2	24194.2	25512.2	34006.5
[K].NLEAQHKELEEK.[R]	E9Q1G8	Septin-7 OS=Mus musculus GN=Sept7 PE=1 SV=2	2xTMT6plex [K7; K12]; 1xTMT6plex [N-Term]	E9Q1G8 [389-400]		1	1.22736	0.295564	0.620095	29464.8	75301.6	32658.8	32516.2	30870.3	48581.3
[R].IVSSSQDGK.[V]	P62881	Guanine nucleotide-binding protein subunit beta-5 OS=Mus musculus GN=Gnb5 PE=1 SV=1	1xTMT6plex [K9]; 1xTMT6plex [N-Term]	P62881 [120-128]		1	1.19966	0.262624	0.663927	21123.8	59243	33726.2	23670.5	24652.8	46781.2
[K].VAANAPK.[G]	Q68FD5	Clathrin heavy chain 1 OS=Mus musculus GN=Cltc PE=1 SV=3	1xTMT6plex [K7]; 1xTMT6plex [N-Term]	Q68FD5 [383-389]		1	1.07122	0.0992495	0.8997	252216	535466	251382	246466	122969	600551
[K].KGEIFELK.[A]	Q9DBG3	AP-2 complex subunit beta OS=Mus musculus GN=Ap2b1 PE=1 SV=1	2xTMT6plex [K1; K8]; 1xTMT6plex [N-Term]	Q9DBG3 [12-19]		1	1.15535	0.208324	0.7157	298624	726743	422260	367990	263080	621912
[K].TCVADESHAGCEK.[S]	P02769	Serum albumin CONTAMINANT OS=Bos taurus GN=ALB PE=1 SV=4	2xCarbamidomethyl [C2; C11]; 1xTMT6plex [K13]; 1xTMT6plex [N-Term]	P02769 [76-88]		2	0.936429	-0.0947587	0.699045	62964.5	77974.4	87133.4	101636	70595.9	71323.7
[R].IDIVENR.[F]	P16460	Argininosuccinate synthase OS=Mus musculus GN=Ass1 PE=1 SV=1	1xTMT6plex [N-Term]	P16460 [266-272]		2	1.09343	0.128857	0.691453	161887	255361	156203	168735	142307	213412
[K].CDVTSALR.[E]	P19246	Neurofilament heavy polypeptide OS=Mus musculus GN=Nefh PE=1 SV=3	1xCarbamidomethyl [C1]; 1xTMT6plex [N-Term]	P19246 [263-270]		1	1.05591	0.078491	0.825677	81438.7	86982.5	65375.9	69230.1	48116.9	104070
[K].ESTTSEQSAR.[M]	Q8C2Q8	ATP synthase subunit gamma OS=Mus musculus GN=Atp5c1 PE=1 SV=1	1xTMT6plex [N-Term]	Q8C2Q8 [220-229]		1	0.942978	-0.0847035	0.817299	18710.2	30084.3	14693.9	20659.9	19509.3	27158.3
[K].YNDPIYVK.[L]	Q9DBG3	AP-2 complex subunit beta OS=Mus musculus GN=Ap2b1 PE=1 SV=1	1xTMT6plex [K8]; 1xTMT6plex [N-Term]	Q9DBG3 [328-335]		1	0.918923	-0.121984	0.766699	54174.3	101267	59120.4	67614.9	62046.5	103831
[R].LDLAGRDLTDYLMK.[I]	P60710; P68134; P63260	Actin, cytoplasmic 1 OS=Mus musculus GN=Actb PE=1 SV=1 Actin, alpha skeletal muscle OS=Mus musculus GN=Acta1 PE=1 SV=1 Actin, cytoplasmic 2 OS=Mus musculus GN=Actg1 PE=1 SV=1	1xTMT6plex [K14]; 1xTMT6plex [N-Term]	P60710 [178-191]; P68134 [180-193]; P63260 [178-191]		1	1.12498	0.169896	0.655753	61315.4	115204	67267.5	64912.9	63877.2	87913.4
[R].SQNLKECFR.[V]	Q8CHT1	Ephexin-1 OS=Mus musculus GN=Ngef PE=1 SV=1	1xCarbamidomethyl [C7]; 1xTMT6plex [K5]; 1xTMT6plex [N-Term]	Q8CHT1 [678-686]		1	1.13896	0.187722	0.686238	30626.4	60771.9	32419.4	35727.3	25698	47285.6
[R].RPSANCDPYAVTEAIVR.[T]	P15105	Glutamine synthetase OS=Mus musculus GN=Glul PE=1 SV=6	1xCarbamidomethyl [C6]; 1xTMT6plex [N-Term]	P15105 [341-357]		1	1.22854	0.296946	0.685312	16553.7	56811.2	30670.6	14400.1	25339.8	44942.3
[R].EAASELLMR.[L]	Q62261	Spectrin beta chain, non-erythrocytic 1 OS=Mus musculus GN=Sptbn1 PE=1 SV=2	1xTMT6plex [N-Term]	Q62261 [1262-1270]		1	1.12657	0.171931	0.785232	24059.7	51678.6	25934.7	22995.6	18254.3	49000.5
[K].EANHDGDFGITLTELR.[A]	G5E829	Plasma membrane calcium-transporting ATPase 1 OS=Mus musculus GN=Atp2b1 PE=1 SV=1	1xTMT6plex [N-Term]	G5E829 [20-35]		1	1.09639	0.132761	0.727815	26967.2	48165.4	39521.1	44515.2	22323.7	37734.9
[K].KMPQYQK.[E]	O08599	Syntaxin-binding protein 1 OS=Mus musculus GN=Stxbp1 PE=1 SV=2	2xTMT6plex [K1; K7]; 1xTMT6plex [N-Term]	O08599 [333-339]		1	1.11522	0.157322	0.781907	65210.3	120933	60244.7	71507.4	38313.3	111113
[K].DVDNAYMIK.[V]	P35908	Keratin, type II cytoskeletal 2 epidermal CONTAMINANT OS=Homo sapiens GN=KRT2 PE=1 SV=2	1xTMT6plex [K9]; 1xTMT6plex [N-Term]	P35908 [288-296]		1	0.816219	-0.292973	0.665094	37273.3	94444.2	74502.6	140671	64316.9	47665.2
[R].QLFHPEQLITGKEDAANNYAR.[G]	P68369; A0A0A0MQA5	Tubulin alpha-1A chain OS=Mus musculus GN=Tuba1a PE=1 SV=1 Tubulin alpha chain (Fragment) OS=Mus musculus GN=Tuba4a PE=1 SV=1	1xTMT6plex [K12]; 1xTMT6plex [N-Term]	P68369 [85-105]; A0A0A0MQA5 [114-134]		2	1.10633	0.145788	0.716699	366800	626126	363676	401804	291320	533090
[K].SPYQEFTDHLVK.[T]	P25444	40S ribosomal protein S2 OS=Mus musculus GN=Rps2 PE=1 SV=3	1xTMT6plex [K12]; 1xTMT6plex [N-Term]	P25444 [264-275]		1	1.13005	0.176388	0.602813	29175.1	58217.7	39649.4	37377.2	34768.1	40276.4
[K].LVESGGGLVQSGR.[S]	A0A075B5S2	Protein Ighv7-1 (Fragment) OS=Mus musculus GN=Ighv7-1 PE=1 SV=2	1xTMT6plex [N-Term]	A0A075B5S2 [23-35]		2	3.6057	1.85028	0.431894	15122	31937.5	360293	34626.5	35514.2	42833.9
[R].DLSQMLK.[K]	O08599	Syntaxin-binding protein 1 OS=Mus musculus GN=Stxbp1 PE=1 SV=2	1xOxidation [M5]; 1xTMT6plex [K7]; 1xTMT6plex [N-Term]	O08599 [326-332]		1	1.08739	0.120864	0.825592	94367.7	155353	85011.9	92378.6	54604.2	160850
[K].NEIGILK.[M]	Q3UHL1	CaM kinase-like vesicle-associated protein OS=Mus musculus GN=Camkv PE=1 SV=2	1xTMT6plex [K7]; 1xTMT6plex [N-Term]	Q3UHL1 [69-75]		1	1.11284	0.154251	0.733656	52957.9	91727.3	49747.4	46104.5	46510.7	82101.6
[K].VAFSAIR.[ST]	P14106	Complement C1q subcomponent subunit B OS=Mus musculus GN=C1qb PE=1 SV=2	1xTMT6plex [N-Term]	P14106 [120-126]		4	0.924716	-0.112917	0.911196	290250	715866	734778	92315.7	1.33874e+06	451566
[K].ILAEGGGAK.[F]	Q8BFR5	Elongation factor Tu, mitochondrial OS=Mus musculus GN=Tufm PE=1 SV=1	1xTMT6plex [K9]; 1xTMT6plex [N-Term]	Q8BFR5 [80-88]		2	1.18783	0.248332	0.663295	247685	561143	249291	230984	249125	410689
[K].VCTGNESLEENYVQDSK.[M]	P97772	Metabotropic glutamate receptor 1 OS=Mus musculus GN=Grm1 PE=1 SV=2	1xCarbamidomethyl [C2]; 1xDeamidated [N5]; 1xTMT6plex [K17]; 1xTMT6plex [N-Term]	P97772 [393-409]		2	0.954079	-0.0678191	0.730521	291285	208560	289650	300890	291910	234694
[R].AGQTTYSGVVDCFRK.[I]	Q8BH59	Calcium-binding mitochondrial carrier protein Aralar1 OS=Mus musculus GN=Slc25a12 PE=1 SV=1	1xCarbamidomethyl [C12]; 1xTMT6plex [K15]; 1xTMT6plex [N-Term]	Q8BH59 [552-566]		2	1.13305	0.180217	0.722207	142439	288902	155598	150342	121081	246593
[R].HLQAVDYAAR.[T]	Q9JIS5	Synaptic vesicle glycoprotein 2A OS=Mus musculus GN=Sv2a PE=1 SV=1	1xTMT6plex [N-Term]	Q9JIS5 [474-483]		1	1.13356	0.180864	0.659095	28919.3	58901.3	36069.5	32723.2	30647.1	45922.5
[K].DAGQISGLNVLR.[V]	P38647	Stress-70 protein, mitochondrial OS=Mus musculus GN=Hspa9 PE=1 SV=3	1xTMT6plex [N-Term]	P38647 [207-218]		1	1.07611	0.105829	0.692053	45191.7	72237.9	57539	50010.3	47079.3	65503.6
[R].TIEYLEEVAVNFAK.[G]	Q8BMS1	Trifunctional enzyme subunit alpha, mitochondrial OS=Mus musculus GN=Hadha PE=1 SV=1	1xTMT6plex [K14]; 1xTMT6plex [N-Term]	Q8BMS1 [236-249]		1	1.06985	0.0974054	0.784898	19665.1	19407.8	13501.5	16790.5	10360.4	21991
[K].QTDVLQQLSIQMANAK.[F]	Q9JHU4	Cytoplasmic dynein 1 heavy chain 1 OS=Mus musculus GN=Dync1h1 PE=1 SV=2	1xTMT6plex [K16]; 1xTMT6plex [N-Term]	Q9JHU4 [1848-1863]		1	0.911166	-0.134215	0.71024	14630.9	25862.6	17752.4	25467.2	14655.2	23802.2
[R].DYNPTASVK.[M]	G3UVV4	Hexokinase 1, isoform CRA_f OS=Mus musculus GN=Hk1 PE=1 SV=1	1xTMT6plex [K9]; 1xTMT6plex [N-Term]	G3UVV4 [53-61]		1	1.11262	0.153959	0.775166	65884.9	121590	63416.2	71662.8	42122.2	111711
[R].MTLDDFR.[I]	P35527	Keratin, type I cytoskeletal 9 CONTAMINANT OS=Homo sapiens GN=KRT9 PE=1 SV=3	1xTMT6plex [N-Term]	P35527 [234-240]		1	0.983494	-0.0240112	0.975095	386500	1.29842e+06	2.69396e+06	1.93238e+06	1.6212e+06	898781
[K].LLWTTSR.[V]	Q02257; Q02248	Junction plakoglobin OS=Mus musculus GN=Jup PE=1 SV=3 Catenin beta-1 OS=Mus musculus GN=Ctnnb1 PE=1 SV=1	1xTMT6plex [N-Term]	Q02257 [327-333]; Q02248 [336-342]		1	1.3127	0.392535	0.555069	20757.9	75743.2	40284.5	39202	24546	40453.9
[K].ESKEETPEVTK.[T]	P14873	Microtubule-associated protein 1B OS=Mus musculus GN=Map1b PE=1 SV=2	2xTMT6plex [K3; K11]; 1xTMT6plex [N-Term]	P14873 [560-570]		1	1.08513	0.117873	0.845019	27281.1	55448.2	46058.3	26141.3	25247.8	67294.5
[K].ASQASQEY.[-]	P27661	Histone H2AX OS=Mus musculus GN=H2afx PE=1 SV=2	1xTMT6plex [N-Term]	P27661 [136-143]		2	1.07994	0.110956	0.612492	40569.5	63242.8	60502.4	49856.2	54339.2	47955.7
[K].TLQIFNIEMK.[S]	Q68FD5	Clathrin heavy chain 1 OS=Mus musculus GN=Cltc PE=1 SV=3	1xOxidation [M9]; 1xTMT6plex [K10]; 1xTMT6plex [N-Term]	Q68FD5 [87-96]		1	1.05361	0.0753346	0.898556	11920.1	20784.6	16040.3	12940.7	7339.23	25985
[R].SWDSEEILEGYK.[R]	Q8BP47	Asparagine--tRNA ligase, cytoplasmic OS=Mus musculus GN=Nars PE=1 SV=2	1xTMT6plex [K12]; 1xTMT6plex [N-Term]	Q8BP47 [490-501]		1	1.17224	0.229265	0.635633	28523.6	56738.4	25806.3	25303.8	30758	38687.2
[K].HSQFIGYPITLYLEK.[E]	P11499	Heat shock protein HSP 90-beta OS=Mus musculus GN=Hsp90ab1 PE=1 SV=3	1xTMT6plex [K15]; 1xTMT6plex [N-Term]	P11499 [205-219]		1	1.11188	0.152998	0.603653	19631.8	36322.5	30721.6	29087.7	25261	23605.9
[K].VTMQNLNNR.[L]	A6BLY7	Keratin, type I cytoskeletal 28 OS=Mus musculus GN=Krt28 PE=1 SV=1	2xDeamidated [N7; N8]; 1xOxidation [M3]; 1xTMT6plex [N-Term]	A6BLY7 [86-94]		1	0.888761	-0.170132	0.874492	22038	155815	41304.1	61078.9	35423.5	150085
[K].AQQVEAAER.[S]	Q9QXS1	Plectin OS=Mus musculus GN=Plec PE=1 SV=3	1xTMT6plex [N-Term]	Q9QXS1 [1582-1590]		1	0.940241	-0.0888977	0.810376	29361	54927.3	31206.5	38516.1	34050.5	50268.7
[R].EFQTYIR.[S]	Q9JME5	AP-3 complex subunit beta-2 OS=Mus musculus GN=Ap3b2 PE=1 SV=2	1xTMT6plex [N-Term]	Q9JME5 [413-419]		1	1.09812	0.135035	0.730649	45640.3	75185.9	44503.8	46619.6	37091.3	66846.4
[K].MDDDEVWSK.[K]	E9QMC2; Q3UVX5	Metabotropic glutamate receptor 5 OS=Mus musculus GN=Grm5 PE=1 SV=1 Metabotropic glutamate receptor 5 OS=Mus musculus GN=Grm5 PE=1 SV=2	1xTMT6plex [K9]; 1xTMT6plex [N-Term]	E9QMC2 [493-501]; Q3UVX5 [493-501]		1	0.963227	-0.0540526	0.740552	112308	113438	84537.3	96664.7	116885	108579
[K].QQEVIADK.[Q]	Q9JHU4	Cytoplasmic dynein 1 heavy chain 1 OS=Mus musculus GN=Dync1h1 PE=1 SV=2	1xTMT6plex [K8]; 1xTMT6plex [N-Term]	Q9JHU4 [3265-3272]		1	1.0717	0.0998949	0.758512	79478.8	105363	67795.7	66522.9	64608.5	104604
[K].LMIEMDGTENK.[S]	P17182	Alpha-enolase OS=Mus musculus GN=Eno1 PE=1 SV=3	1xOxidation [M5]; 1xTMT6plex [K11]; 1xTMT6plex [N-Term]	P17182 [93-103]		1	1.0819	0.113569	0.729182	82754.2	121263	76602.1	94397.1	61102.3	103877
[R].IINEPTAAAIAYGLDKK.[VG]	P63017; P17156	Heat shock cognate 71 kDa protein OS=Mus musculus GN=Hspa8 PE=1 SV=1 Heat shock-related 70 kDa protein 2 OS=Mus musculus GN=Hspa2 PE=1 SV=2	2xTMT6plex [K16; K17]; 1xTMT6plex [N-Term]	P63017 [172-188]; P17156 [173-189]		1	1.10198	0.140102	0.694067	74475	126418	76458.9	77946.6	68574.6	105163
[R].LLLPGELAK.[H]	Q64525; P70696; Q9D2U9	Histone H2B type 2-B OS=Mus musculus GN=Hist2h2bb PE=1 SV=3 Histone H2B type 1-A OS=Mus musculus GN=Hist1h2ba PE=1 SV=3 Histone H2B type 3-A OS=Mus musculus GN=Hist3h2ba PE=1 SV=3	1xTMT6plex [K9]; 1xTMT6plex [N-Term]	Q64525 [101-109]; P70696 [102-110]; Q9D2U9 [101-109]		2	0.948165	-0.0767897	0.761092	304016	486375	494571	503470	382180	469559
[R].VSVSFIR.[T]	Q99104	Unconventional myosin-Va OS=Mus musculus GN=Myo5a PE=1 SV=2	1xTMT6plex [N-Term]	Q99104 [1794-1800]		1	0.934101	-0.0983494	0.791137	57880.1	120193	83134.8	90230.1	74130.7	115274
[K].AGFAGDDAPR.[A]	P60710; P68134; P63260	Actin, cytoplasmic 1 OS=Mus musculus GN=Actb PE=1 SV=1 Actin, alpha skeletal muscle OS=Mus musculus GN=Acta1 PE=1 SV=1 Actin, cytoplasmic 2 OS=Mus musculus GN=Actg1 PE=1 SV=1	1xTMT6plex [N-Term]	P60710 [19-28]; P68134 [21-30]; P63260 [19-28]		2	1.14483	0.195132	0.722894	1.35194e+06	2.61001e+06	1.20163e+06	1.17987e+06	1.11245e+06	2.21802e+06
[R].IDDIFER.[S]	Q62261	Spectrin beta chain, non-erythrocytic 1 OS=Mus musculus GN=Sptbn1 PE=1 SV=2	1xTMT6plex [N-Term]	Q62261 [1541-1547]		1	1.09886	0.136013	0.841236	81159.7	168376	84747.8	77671.7	52074	174462
[K].VVNGPEILNK.[Y]	P46460	Vesicle-fusing ATPase OS=Mus musculus GN=Nsf PE=1 SV=2	1xTMT6plex [K10]; 1xTMT6plex [N-Term]	P46460 [284-293]		1	1.1005	0.138156	0.739283	93299.8	162479	98091.6	85568.2	88130	147856
[R].HFISGDEPKEK.[L]	P16330	2',3'-cyclic-nucleotide 3'-phosphodiesterase OS=Mus musculus GN=Cnp PE=1 SV=3	2xTMT6plex [K9; K11]; 1xTMT6plex [N-Term]	P16330 [224-234]		1	0.88209	-0.181003	0.676755	361581	535442	343138	377699	346791	681445
[K].SMTAELEELASIRR.[R]	A0A0A0MQD5	SH3 and multiple ankyrin repeat domains protein 3 OS=Mus musculus GN=Shank3 PE=1 SV=1	1xOxidation [M2]; 1xTMT6plex [N-Term]	A0A0A0MQD5 [769-782]		1	1.06576	0.0918835	0.687223	26744.6	35617.1	23841	30275.3	27397.6	23210.8
[K].QSGAELVRPGASVK.[L]	A0A0G2JFE9	Protein Ighv1-76 (Fragment) OS=Mus musculus GN=Ighv1-76 PE=1 SV=1	1xTMT6plex [K14]; 1xTMT6plex [N-Term]	A0A0G2JFE9 [25-38]		2	0.766347	-0.383931	0.735302	85407.3	36070.8	224334	69453.3	73640	308154
[K].LVLCEVFK.[Y]	P15105	Glutamine synthetase OS=Mus musculus GN=Glul PE=1 SV=6	1xCarbamidomethyl [C4]; 1xTMT6plex [K8]; 1xTMT6plex [N-Term]	P15105 [96-103]		1	1.25743	0.330478	0.683592	177507	580090	219711	169514	183885	423828
[K].FEMEQNLR.[Q]	P35527	Keratin, type I cytoskeletal 9 CONTAMINANT OS=Homo sapiens GN=KRT9 PE=1 SV=3	1xTMT6plex [N-Term]	P35527 [243-250]		2	0.96741	-0.0478	0.94657	75614.4	272922	477103	374760	304825	173868
[K].SAIGEGMTR.[K]	P62814	V-type proton ATPase subunit B, brain isoform OS=Mus musculus GN=Atp6v1b2 PE=1 SV=1	1xOxidation [M7]; 1xTMT6plex [N-Term]	P62814 [404-412]		2	1.11701	0.15964	0.656259	24702.3	47870.9	32726.9	26999.4	28851.3	38419.2
[K].TEGSDLCDR.[V]	Q91YQ5	Dolichyl-diphosphooligosaccharide--protein glycosyltransferase subunit 1 OS=Mus musculus GN=Rpn1 PE=1 SV=1	1xCarbamidomethyl [C7]; 1xTMT6plex [N-Term]	Q91YQ5 [540-548]		1	1.10837	0.148443	0.641121	34349.5	64182.1	48732.9	43345.2	37729.8	51790.6
[R].LWADHGVQACFGR.[S]	P08752	Guanine nucleotide-binding protein G(i) subunit alpha-2 OS=Mus musculus GN=Gnai2 PE=1 SV=5	1xCarbamidomethyl [C10]; 1xTMT6plex [N-Term]	P08752 [131-143]		1	0.943995	-0.0831495	0.771948	21360.4	30058.8	17621.1	25467.6	19768.4	27900.4
[K].LATQLTGPVMPIR.[N]	P47963	60S ribosomal protein L13 OS=Mus musculus GN=Rpl13 PE=1 SV=3	1xOxidation [M10]; 1xTMT6plex [N-Term]	P47963 [146-158]		2	1.11582	0.158108	0.644745	15076.9	29145.7	21009.3	20827	22047.3	15586.4
[K].TYSWDNAQVILVGNK.[C]	P63011; Q9CZT8	Ras-related protein Rab-3A OS=Mus musculus GN=Rab3a PE=1 SV=1 Ras-related protein Rab-3B OS=Mus musculus GN=Rab3b PE=1 SV=1	1xTMT6plex [K15]; 1xTMT6plex [N-Term]	P63011 [122-136]; Q9CZT8 [122-136]		6	1.07914	0.109879	0.638072	121137	192056	136163	141329	136977	138096
[K].ISSLTAK.[K]	Q8BPN8	DmX-like protein 2 OS=Mus musculus GN=Dmxl2 PE=1 SV=3	1xTMT6plex [K7]; 1xTMT6plex [N-Term]	Q8BPN8 [1913-1919]		1	1.12936	0.1755	0.682252	61373.9	112372	59159.6	65533.9	52799.7	87894.7
[K].LSELNQK.[W]	A3KGU9	Spectrin alpha chain, non-erythrocytic 1 OS=Mus musculus GN=Sptan1 PE=1 SV=2	1xTMT6plex [K7]; 1xTMT6plex [N-Term]	A3KGU9 [865-871]		1	1.0893	0.123396	0.806548	105574	175275	99605.9	98221.2	73374.4	177671
[R].LQDIVSALEDR.[L]	P11881	Inositol 1,4,5-trisphosphate receptor type 1 OS=Mus musculus GN=Itpr1 PE=1 SV=2	1xTMT6plex [N-Term]	P11881 [1603-1613]		1	0.924672	-0.112986	0.752575	22234.1	33196.4	17810.9	28445.1	19201.5	31561.5
[R].LAQFVEHWK.[E]	A3KGU9	Spectrin alpha chain, non-erythrocytic 1 OS=Mus musculus GN=Sptan1 PE=1 SV=2	1xTMT6plex [K9]; 1xTMT6plex [N-Term]	A3KGU9 [1850-1858]		1	1.11697	0.159589	0.829535	110340	238115	102185	92701.5	72074.7	238673
[K].IHLMQNGK.[R]	P46096	Synaptotagmin-1 OS=Mus musculus GN=Syt1 PE=1 SV=1	1xDeamidated [N6]; 1xTMT6plex [K8]; 1xTMT6plex [N-Term]	P46096 [314-321]		1	1.07765	0.107884	0.801273	21629	32888	20847.7	25695	12833.6	31406.1
[R].EIHQDWANR.[E]	Q91VR8	Protein BRICK1 OS=Mus musculus GN=Brk1 PE=1 SV=1	1xTMT6plex [N-Term]	Q91VR8 [11-19]		1	1.18719	0.247548	0.755606	12668.7	40501.7	17204.4	21193.6	7009.95	31075
[R].MMQTVR.[R]	P35486	Pyruvate dehydrogenase E1 component subunit alpha, somatic form, mitochondrial OS=Mus musculus GN=Pdha1 PE=1 SV=1	1xTMT6plex [N-Term]	P35486 [67-72]		1	1.12626	0.171535	0.679132	65985	122565	67139.9	73735.3	58412	94879
[R].VLSLQEEIAK.[L]	Q99104	Unconventional myosin-Va OS=Mus musculus GN=Myo5a PE=1 SV=2	1xTMT6plex [K10]; 1xTMT6plex [N-Term]	Q99104 [985-994]		1	1.05141	0.0723235	0.675803	81088.3	88624.2	63704.5	70716.7	69110.9	82176.5
[K].HLAIDSSNYEQESK.[I]	Q9QYS2	Metabotropic glutamate receptor 3 OS=Mus musculus GN=Grm3 PE=1 SV=1	1xTMT6plex [K14]; 1xTMT6plex [N-Term]	Q9QYS2 [376-389]		1	0.981378	-0.0271188	0.720439	47273	52226.5	52813	52201.4	48427.4	54574
[K].LEQLAR.[R]	Q62261; E9Q397	Spectrin beta chain, non-erythrocytic 1 OS=Mus musculus GN=Sptbn1 PE=1 SV=2 Spectrin beta chain, erythrocytic OS=Mus musculus GN=Sptb PE=1 SV=1	1xTMT6plex [N-Term]	Q62261 [420-425]; E9Q397 [420-425]		2	1.15237	0.204604	0.758264	190630	458897	214454	214443	137037	398263
[K].GEQIAR.[E]	P61027	Ras-related protein Rab-10 OS=Mus musculus GN=Rab10 PE=1 SV=1	1xTMT6plex [N-Term]	P61027 [137-142]		1	0.944015	-0.0831179	0.847931	43147.4	90705.5	44522.8	67181.3	48810.9	72962
[K].CIEEAIDKLSK.[R]	P15105	Glutamine synthetase OS=Mus musculus GN=Glul PE=1 SV=6	1xCarbamidomethyl [C1]; 2xTMT6plex [K8; K11]; 1xTMT6plex [N-Term]	P15105 [269-279]		2	1.27177	0.346843	0.676586	164047	525503	180019	171893	141942	369909
[R].DVAGDASESALLK.[C]	A0A0G2JGX4	Sodium/potassium-transporting ATPase subunit alpha OS=Mus musculus GN=Atp1a3 PE=1 SV=1	1xTMT6plex [K13]; 1xTMT6plex [N-Term]	A0A0G2JGX4 [449-461]		2	1.09176	0.126652	0.790558	85402.2	147657	88320.8	93025.2	58683.5	142661
[R].EVVDSTTSSL.[-]	A0A0J9YVF0	Metabotropic glutamate receptor 2 OS=Mus musculus GN=Grm2 PE=1 SV=1	1xTMT6plex [N-Term]; 1xPhospho [S/T]	A0A0J9YVF0 [585-594]		1	0.838223	-0.254593	0.648218	1529.92	3651.42	2698.75	1579.83	4400.11	3421
[K].RPTLTDAK.[E]	Q6NS52	Diacylglycerol kinase beta OS=Mus musculus GN=Dgkb PE=1 SV=2	1xTMT6plex [K8]; 1xTMT6plex [N-Term]	Q6NS52 [692-699]		1	1.03561	0.0504758	0.789368	117331	121217	108225	97426.5	99078.5	138345
[R].EEGVPTLWR.[G]	Q9CR62	Mitochondrial 2-oxoglutarate/malate carrier protein OS=Mus musculus GN=Slc25a11 PE=1 SV=3	1xTMT6plex [N-Term]	Q9CR62 [174-182]		1	1.09887	0.136026	0.732724	91426.3	159199	98290	100777	76150.9	140594
[K].LLLSTDSAR.[Q]	P10852	4F2 cell-surface antigen heavy chain OS=Mus musculus GN=Slc3a2 PE=1 SV=1	1xTMT6plex [N-Term]	P10852 [488-496]		1	1.15155	0.20358	0.684596	56807.4	125344	68011	57192.1	60901.2	99145.6
[R].CAVKPVELLPR.[A]	Q3UHB8	Coiled-coil domain-containing protein 177 OS=Mus musculus GN=Ccdc177 PE=1 SV=1	1xCarbamidomethyl [C1]; 1xTMT6plex [K4]; 1xTMT6plex [N-Term]	Q3UHB8 [100-110]		1	0.919555	-0.120991	0.716603	36849.9	54323.2	33366	54852.2	32308.5	48273.3
[K].LDNILK.[K]	O35701	Matrilin-3 OS=Mus musculus GN=Matn3 PE=1 SV=2	1xDeamidated [N3]; 1xTMT6plex [K6]; 1xTMT6plex [N-Term]	O35701 [464-469]		1	1.12307	0.167452	0.717796	87882.7	159534	83204.9	84642	74211.3	135537
[K].NHEEEMKDLR.[N]	P13645	Keratin, type I cytoskeletal 10 CONTAMINANT OS=Homo sapiens GN=KRT10 PE=1 SV=6	1xTMT6plex [K7]; 1xTMT6plex [N-Term]	P13645 [286-295]		1	0.944649	-0.0821501	0.752504	157895	254225	228882	272348	208541	197672
[R].YNQELK.[S]	Q9D023	Mitochondrial pyruvate carrier 2 OS=Mus musculus GN=Mpc2 PE=1 SV=1	1xTMT6plex [K6]; 1xTMT6plex [N-Term]	Q9D023 [117-122]		2	1.12674	0.172161	0.678791	361749	694474	392552	422462	328179	535165
[K].ITALDEFATK.[L]	A3KGU9	Spectrin alpha chain, non-erythrocytic 1 OS=Mus musculus GN=Sptan1 PE=1 SV=2	1xTMT6plex [K10]; 1xTMT6plex [N-Term]	A3KGU9 [523-532]		2	1.14354	0.193504	0.756867	55350	142640	91878.8	56515.9	59685.8	137282
[K].VTGSTSDPGSR.[N]	Z4YJJ5	Ubiquitin carboxyl-terminal hydrolase CYLD OS=Mus musculus GN=Cyld PE=1 SV=1	1xTMT6plex [N-Term]	Z4YJJ5 [339-349]		1	1.12283	0.167142	0.747069	11255.9	22731.5	12474.3	12885.3	8611.55	19882.2
[R].KKPGAGNANSNGK.[S]	P97772	Metabotropic glutamate receptor 1 OS=Mus musculus GN=Grm1 PE=1 SV=2	1xDeamidated [N11]; 3xTMT6plex [K1; K2; K13]; 1xTMT6plex [N-Term]	P97772 [879-891]		1	0.930352	-0.104152	0.645931	46774.1	43658.7	53911.5	55608	60691.1	38851.1
[K].DNNLVR.[H]	Q6Q477; Q0VF55; G5E829; S4R1C4	Plasma membrane calcium-transporting ATPase 4 OS=Mus musculus GN=Atp2b4 PE=1 SV=1 Calcium-transporting ATPase OS=Mus musculus GN=Atp2b3 PE=1 SV=1 Plasma membrane calcium-transporting ATPase 1 OS=Mus musculus GN=Atp2b1 PE=1 SV=1 Calcium-transporting ATPase OS=Mus musculus GN=Atp2b2 PE=1 SV=1	1xTMT6plex [N-Term]	Q6Q477 [444-449]; Q0VF55 [451-456]; G5E829 [453-458]; S4R1C4 [432-437]		1	1.14022	0.189313	0.739242	72484.3	133772	59163.2	60064.2	55128.9	117586
[R].ATEAGSLEAR.[L]	H3BJU7	Rho guanine nucleotide exchange factor 2 OS=Mus musculus GN=Arhgef2 PE=1 SV=1	1xTMT6plex [N-Term]	H3BJU7 [799-808]		1	0.947829	-0.077301	0.829381	12758.6	29026.5	21946.4	23644.9	18654.7	24939.8
[R].TNQELQEINR.[V]	B0V2N8	Annexin (Fragment) OS=Mus musculus GN=Anxa2 PE=1 SV=1	1xTMT6plex [N-Term]	B0V2N8 [136-145]		1	0.929359	-0.105691	0.864807	6178.41	23738.3	12653.1	16917.1	9438.72	19449.8
[K].ASENAIVWK.[I]	P84091	AP-2 complex subunit mu OS=Mus musculus GN=Ap2m1 PE=1 SV=1	1xTMT6plex [K9]; 1xTMT6plex [N-Term]	P84091 [346-354]		1	1.13148	0.178212	0.731494	187040	418570	264767	218934	173979	376325
[K].NLESALR.[F]	Q9JHU4	Cytoplasmic dynein 1 heavy chain 1 OS=Mus musculus GN=Dync1h1 PE=1 SV=2	1xTMT6plex [N-Term]	Q9JHU4 [3620-3626]		1	1.07591	0.105554	0.813118	88446.7	144137	96267.5	96854.5	60959.4	147836
[K].DFSGTSDPFVK.[I]	Q9R0N7	Synaptotagmin-7 OS=Mus musculus GN=Syt7 PE=1 SV=1	1xTMT6plex [K11]; 1xTMT6plex [N-Term]	Q9R0N7 [166-176]		1	1.11784	0.160708	0.656186	11466.7	19109.4	10291.2	12697.6	10004.9	13856.8
[R].LLEVDNR.[V]	P00405	Cytochrome c oxidase subunit 2 OS=Mus musculus GN=Mtco2 PE=1 SV=1	1xTMT6plex [N-Term]	P00405 [135-141]		1	0.844593	-0.243672	0.597668	159664	205606	126785	204600	107203	270792
[K].LIASVADDEAAVPNNK.[I]	P16125	L-lactate dehydrogenase B chain OS=Mus musculus GN=Ldhb PE=1 SV=2	1xTMT6plex [K16]; 1xTMT6plex [N-Term]	P16125 [8-23]		1	1.10239	0.14064	0.767971	68663	107034	55497.1	59190.9	48087.9	102441
[K].LWIYSTSNLASGVPAR.[F]	A0A075B5M4	Protein Igkv4-57-1 (Fragment) OS=Mus musculus GN=Igkv4-57-1 PE=4 SV=1	1xTMT6plex [N-Term]	A0A075B5M4 [69-84]		1	1.05345	0.0751198	0.735686	41108.1	52796.8	56432.1	46714.3	57127.5	38867.6
[K].NSEELGNTEEK.[H]	Q8BRR9	Phosphodiesterase OS=Mus musculus GN=Pde1a PE=1 SV=1	1xTMT6plex [K11]; 1xTMT6plex [N-Term]	Q8BRR9 [529-539]		1	1.22077	0.287794	0.57673	13851.7	38454.5	22439.4	20859.2	17129.2	23239.8
[R].VLDDGELLVQQTK.[N]	P46460	Vesicle-fusing ATPase OS=Mus musculus GN=Nsf PE=1 SV=2	1xTMT6plex [K13]; 1xTMT6plex [N-Term]	P46460 [517-529]		2	1.13004	0.17637	0.735165	94345.2	173995	83821.3	89246	71584.8	150806
[K].EVHTAWTQPR.[E]	P03987	Ig gamma-3 chain C region OS=Mus musculus PE=1 SV=2	1xTMT6plex [N-Term]	P03987 [165-174]		1	1.05419	0.076139	0.764377	165610	191110	136925	136086	133687	198496
[R].VTAEDKGTGNK.[N]	P20029	78 kDa glucose-regulated protein OS=Mus musculus GN=Hspa5 PE=1 SV=3	2xTMT6plex [K6; K11]; 1xTMT6plex [N-Term]	P20029 [512-522]		1	1.03377	0.0479161	0.706701	58911.9	58968.4	48247.1	51045.5	50681.6	58973.3
[K].DYFGLLFQDHPEQK.[N]	O70318	Band 4.1-like protein 2 OS=Mus musculus GN=Epb41l2 PE=1 SV=2	1xTMT6plex [K14]; 1xTMT6plex [N-Term]	O70318 [250-263]		1	1.15893	0.212798	0.667004	21961.3	53550.7	42123.3	40139.8	19823.9	41539.3
[R].TFSSIPVSR.[I]	Q9JHU4	Cytoplasmic dynein 1 heavy chain 1 OS=Mus musculus GN=Dync1h1 PE=1 SV=2	1xTMT6plex [N-Term]	Q9JHU4 [4158-4166]		1	1.09147	0.126279	0.75483	56434	95096.9	59317.3	63293.7	43362.8	86520.8
[R].ALMELR.[S]	G5E829	Plasma membrane calcium-transporting ATPase 1 OS=Mus musculus GN=Atp2b1 PE=1 SV=1	1xTMT6plex [N-Term]	G5E829 [36-41]		1	1.10212	0.140284	0.726749	78846.4	138669	83278	79129.6	71880.8	121912
[K].LIEVDDER.[K]	P62754	40S ribosomal protein S6 OS=Mus musculus GN=Rps6 PE=1 SV=1	1xTMT6plex [N-Term]	P62754 [15-22]		1	1.20349	0.267222	0.594485	72280.7	188706	105871	115730	84355.8	104743
[K].TKDIVNGLR.[S]	A2AMW0	Capping protein (Actin filament) muscle Z-line, beta, isoform CRA_a OS=Mus musculus GN=Capzb PE=1 SV=1	1xTMT6plex [K2]; 1xTMT6plex [N-Term]	A2AMW0 [224-232]		1	1.15202	0.204172	0.705722	17514.9	33015.1	14525.6	14430.4	14997.6	27042.7
[R].IMSIVDPNR.[L]	A1BN54	Alpha actinin 1a OS=Mus musculus GN=Actn1 PE=1 SV=1	1xTMT6plex [N-Term]	A1BN54 [790-798]		1	1.07052	0.0983183	0.715349	60015.3	93990.3	74188.8	59037.3	67478.9	86645.1
[K].MAATFIGNSTAIQELFK.[R]	Q9D6F9	Tubulin beta-4A chain OS=Mus musculus GN=Tubb4a PE=1 SV=3	1xTMT6plex [K17]; 1xTMT6plex [N-Term]	Q9D6F9 [363-379]		1	1.26033	0.333806	0.595029	8614.56	27926.7	14879.5	11374.1	11209.2	18216
[R].QQLQTTR.[Q]	Q99KP6	Pre-mRNA-processing factor 19 OS=Mus musculus GN=Prpf19 PE=1 SV=1	1xTMT6plex [N-Term]	Q99KP6 [94-100]		1	1.15787	0.211469	0.711821	18531.7	46130.5	26404.1	23066.9	16979	38604.2
[K].AGGAFDPYTLVR.[Q]	O55100	Synaptogyrin-1 OS=Mus musculus GN=Syngr1 PE=1 SV=2	1xTMT6plex [N-Term]	O55100 [11-22]		1	1.15896	0.212835	0.67974	84451.6	194280	104780	97866.3	82756.7	150286
[K].DSAGVWACCPYLK.[RG]	P28798	Granulins OS=Mus musculus GN=Grn PE=1 SV=2	2xCarbamidomethyl [C8; C9]; 1xTMT6plex [K13]; 1xTMT6plex [N-Term]	P28798 [532-544]		1	1.04823	0.067954	0.749206	116180	153623	131998	144800	139265	99249.9
[K].GGISETR.[I]	Q9WV92; O70318	Band 4.1-like protein 3 OS=Mus musculus GN=Epb41l3 PE=1 SV=1 Band 4.1-like protein 2 OS=Mus musculus GN=Epb41l2 PE=1 SV=2	1xTMT6plex [N-Term]	Q9WV92 [870-876]; O70318 [930-936]		1	1.08304	0.115089	0.727553	140164	229086	154745	149987	128420	205411
[R].VDQSILTGESVSVIK.[H]	O55143	Sarcoplasmic/endoplasmic reticulum calcium ATPase 2 OS=Mus musculus GN=Atp2a2 PE=1 SV=2	1xTMT6plex [K15]; 1xTMT6plex [N-Term]	O55143 [175-189]		1	1.11835	0.161374	0.704557	66090.9	120787	66509.9	70177.6	57393	99002.4
[K].REQEVAELK.[K]	Q3UH59	Myosin-10 OS=Mus musculus GN=Myh10 PE=1 SV=1	1xTMT6plex [K9]; 1xTMT6plex [N-Term]	Q3UH59 [1209-1217]		1	0.933034	-0.0999988	0.81016	38658.7	71539.4	37008.2	43095.4	46466	68210.3
[K].SEIECFTPK.[G]	Q3UVX5	Metabotropic glutamate receptor 5 OS=Mus musculus GN=Grm5 PE=1 SV=2	1xCarbamidomethyl [C5]; 1xTMT6plex [K9]; 1xTMT6plex [N-Term]	Q3UVX5 [887-895]		2	0.974276	-0.0375981	0.734598	775859	767049	645468	794012	686428	765716
[K].ITITNDK.[G]	P63017; P17156	Heat shock cognate 71 kDa protein OS=Mus musculus GN=Hspa8 PE=1 SV=1 Heat shock-related 70 kDa protein 2 OS=Mus musculus GN=Hspa2 PE=1 SV=2	1xTMT6plex [K7]; 1xTMT6plex [N-Term]	P63017 [501-507]; P17156 [504-510]		2	1.05546	0.0778768	0.75298	498948	656309	477344	500999	413883	631927
[K].KGYFEDR.[R]	P15105	Glutamine synthetase OS=Mus musculus GN=Glul PE=1 SV=6	1xTMT6plex [K1]; 1xTMT6plex [N-Term]	P15105 [334-340]		1	1.24668	0.318092	0.695292	155775	439054	142853	135354	132557	323805
[K].LRPETNLR.[N]	E9QMC2; Q3UVX5	Metabotropic glutamate receptor 5 OS=Mus musculus GN=Grm5 PE=1 SV=1 Metabotropic glutamate receptor 5 OS=Mus musculus GN=Grm5 PE=1 SV=2	1xTMT6plex [N-Term]	E9QMC2 [343-350]; Q3UVX5 [343-350]		2	0.963888	-0.0530628	0.767478	1.43365e+06	1.69451e+06	1.17643e+06	1.64284e+06	1.45185e+06	1.37118e+06
[R].RPISADSAIMNPASK.[V]	Q68FD5	Clathrin heavy chain 1 OS=Mus musculus GN=Cltc PE=1 SV=3	1xTMT6plex [K15]; 1xTMT6plex [N-Term]	Q68FD5 [64-78]		2	1.12971	0.175949	0.772323	57598.7	127049	64055.6	65855	40804	113490
[K].NAGAVIGK.[G]	H3BKD0	Heterogeneous nuclear ribonucleoprotein K (Fragment) OS=Mus musculus GN=Hnrnpk PE=1 SV=1	1xTMT6plex [K8]; 1xTMT6plex [N-Term]	H3BKD0 [53-60]		1	1.21575	0.281849	0.6375	75317	196090	87560.3	84968.1	79360.5	130935
[R].MGDHLWIAR.[F]	P15105	Glutamine synthetase OS=Mus musculus GN=Glul PE=1 SV=6	1xTMT6plex [N-Term]	P15105 [214-222]		1	1.22281	0.290197	0.705174	41375	117083	43118.8	32101.2	44878.5	87868
[K].ENLLSCK.[M]	O35382	Exocyst complex component 4 OS=Mus musculus GN=Exoc4 PE=1 SV=2	1xCarbamidomethyl [C6]; 1xTMT6plex [K7]; 1xTMT6plex [N-Term]	O35382 [95-101]		1	1.0744	0.103526	0.759304	28115.9	44767.4	32246.9	30861.2	24187.9	42801.3
[R].QLANSLSGVQNQLQSFNSYR.[T]	Q68FG2	Protein Sptbn2 OS=Mus musculus GN=Sptbn2 PE=1 SV=1	1xTMT6plex [N-Term]	Q68FG2 [332-351]		1	1.17449	0.232035	0.848011	11160.1	19823.4	0	0	16694.3	9686.08
[K].VLETAEDIQER.[R]	A3KGU9	Spectrin alpha chain, non-erythrocytic 1 OS=Mus musculus GN=Sptan1 PE=1 SV=2	1xTMT6plex [N-Term]	A3KGU9 [8-18]		3	1.11749	0.160265	0.762633	106023	209990	112479	107051	85712.7	190677
[K].VMLSER.[K]	P68404	Protein kinase C beta type OS=Mus musculus GN=Prkcb PE=1 SV=4	1xTMT6plex [N-Term]	P68404 [356-361]		1	1.07197	0.100263	0.801852	69632.3	111951	79437.7	68802.7	58739.1	115955
[R].IMNTFSVMPSPK.[V]	Q7TMM9; Q9CWF2	Tubulin beta-2A chain OS=Mus musculus GN=Tubb2a PE=1 SV=1 Tubulin beta-2B chain OS=Mus musculus GN=Tubb2b PE=1 SV=1	1xTMT6plex [K12]; 1xTMT6plex [N-Term]	Q7TMM9 [163-174]; Q9CWF2 [163-174]		1	1.0943	0.130007	0.762262	93546.6	166554	104648	103819	75353.3	154145
[K].TPYTDVNIVTIR.[E]	Q9D6R2	Isocitrate dehydrogenase [NAD] subunit alpha, mitochondrial OS=Mus musculus GN=Idh3a PE=1 SV=1	1xTMT6plex [N-Term]	Q9D6R2 [135-146]		2	1.09709	0.13368	0.715657	23898.1	43417.8	30447.7	35686.2	20582.2	32843.4
[KR].VIMVTGDHPITAK.[A]	A0A0G2JGX4; Q8VDN2; Q6PIE5	Sodium/potassium-transporting ATPase subunit alpha OS=Mus musculus GN=Atp1a3 PE=1 SV=1 Sodium/potassium-transporting ATPase subunit alpha-1 OS=Mus musculus GN=Atp1a1 PE=1 SV=1 Sodium/potassium-transporting ATPase subunit alpha-2 OS=Mus musculus GN=Atp1a2 PE=1 SV=1	1xTMT6plex [K13]; 1xTMT6plex [N-Term]	A0A0G2JGX4 [616-628]; Q8VDN2 [613-625]; Q6PIE5 [610-622]		1	1.12154	0.165484	0.750645	63393	132797	75754.6	76278.5	49755.4	116439
[K].EDAFSK.[L]	P46096	Synaptotagmin-1 OS=Mus musculus GN=Syt1 PE=1 SV=1	1xTMT6plex [K6]; 1xTMT6plex [N-Term]	P46096 [36-41]		1	1.20933	0.274209	0.555455	22536.9	60777.5	42997.9	35481.4	30084	38882.7
[R].VVVCFCEGMTVR.[G]	P97772	Metabotropic glutamate receptor 1 OS=Mus musculus GN=Grm1 PE=1 SV=2	2xCarbamidomethyl [C4; C6]; 1xOxidation [M9]; 1xTMT6plex [N-Term]	P97772 [286-297]		2	1.03241	0.0460132	0.705405	38359.9	41994.9	48203.6	43405.6	42888.1	38229.2
[K].RSPTWTALSR.[I]	Q6PIE5	Sodium/potassium-transporting ATPase subunit alpha-2 OS=Mus musculus GN=Atp1a2 PE=1 SV=1	1xTMT6plex [N-Term]	Q6PIE5 [412-421]		1	1.11698	0.159604	0.806063	26018.9	65044	39143.4	37188.4	17226.1	62155.4
[K].DTTSPMELAALEK.[V]	Q8K212	Phosphofurin acidic cluster sorting protein 1 OS=Mus musculus GN=Pacs1 PE=1 SV=2	1xTMT6plex [K13]; 1xTMT6plex [N-Term]	Q8K212 [425-437]		1	0.939882	-0.0894484	0.750916	32302	48335.6	33209.9	32716.5	49472.4	38940.7
[R].AYEFAER.[C]	Q68FD5	Clathrin heavy chain 1 OS=Mus musculus GN=Cltc PE=1 SV=3	1xTMT6plex [N-Term]	Q68FD5 [1095-1101]		1	1.0798	0.110767	0.884096	212102	517941	270696	262222	114105	550453
[R].TARPPLREQQFNSTIR.[V]	0000000B; 0000000C	emb|AAA64252.1|Ig gamma H-chain, partial CONTAMINANT [Oryctolagus cuniculus] emb|AKM12456.1|Immunoglobulin gamma heavy chain, partial CONTAMINANT [Oryctolagus cuniculus cuniculus]	1xDeamidated [N12]; 1xTMT6plex [N-Term]	0000000B [241-256]; 0000000C [161-176]		7	0.964121	-0.0527144	0.712356	791519	939344	945944	1.03732e+06	805571	933534
[RK].ADLANK.[LR]	Q8BI22	Centrosomal protein of 128 kDa OS=Mus musculus GN=Cep128 PE=1 SV=2	1xTMT6plex [K6]; 1xTMT6plex [N-Term]	Q8BI22 [644-649]		1	1.10952	0.149933	0.699942	93748.7	166358	95674.1	100966	84209.7	135487
[K].LLEATELK.[G]	A3KGU9	Spectrin alpha chain, non-erythrocytic 1 OS=Mus musculus GN=Sptan1 PE=1 SV=2	1xTMT6plex [K8]; 1xTMT6plex [N-Term]	A3KGU9 [663-670]		1	1.08098	0.112335	0.858593	130055	251031	138511	112850	95872.1	271952
[K].LIQNNHYAMEDVATRR.[D]	A3KGU9	Spectrin alpha chain, non-erythrocytic 1 OS=Mus musculus GN=Sptan1 PE=1 SV=2	1xOxidation [M9]; 1xTMT6plex [N-Term]	A3KGU9 [533-548]		2	1.1003	0.137903	0.795562	21663.8	42801.3	25372.3	24896.6	15721.8	41029.4
[K].NHEEEMNALR.[G]	Q6IFX2; Q9QWL7	Keratin, type I cytoskeletal 42 OS=Mus musculus GN=Krt42 PE=1 SV=1 Keratin, type I cytoskeletal 17 OS=Mus musculus GN=Krt17 PE=1 SV=3	1xOxidation [M6]; 1xTMT6plex [N-Term]	Q6IFX2 [231-240]; Q9QWL7 [221-230]		2	1.89009	0.918455	0.430674	8591.59	90694	37059.9	32339.8	21591	18206.2
[K].LYCIYVAIGQK.[R]	Q03265	ATP synthase subunit alpha, mitochondrial OS=Mus musculus GN=Atp5a1 PE=1 SV=1	1xCarbamidomethyl [C3]; 1xTMT6plex [K11]; 1xTMT6plex [N-Term]	Q03265 [242-252]		1	1.0568	0.0796978	0.871959	28950.2	28755.6	18579.7	23238	12055.9	36891.8
[K].ICDQWDNLGALTQK.[R]	A1BN54	Alpha actinin 1a OS=Mus musculus GN=Actn1 PE=1 SV=1	1xCarbamidomethyl [C2]; 1xTMT6plex [K14]; 1xTMT6plex [N-Term]	A1BN54 [479-492]		1	0.853699	-0.2282	0.774291	7604.47	44576.1	25741.9	11667.5	34728.1	44880.8
[K].ADTDTSCR.[S]	Q8R0S2	IQ motif and SEC7 domain-containing protein 1 OS=Mus musculus GN=Iqsec1 PE=1 SV=2	1xCarbamidomethyl [C7]; 1xTMT6plex [N-Term]	Q8R0S2 [351-358]		1	1.11754	0.160333	0.664823	58186.8	89991.6	46036.9	62081.4	45376.3	66329.9
[R].FCIWTESAFR.[K]	Q9D8E6	60S ribosomal protein L4 OS=Mus musculus GN=Rpl4 PE=1 SV=3	1xCarbamidomethyl [C2]; 1xTMT6plex [N-Term]	Q9D8E6 [249-258]		1	1.07685	0.106816	0.653264	27194.9	43482.5	39192	34360.9	29848.8	37818.8
[K].NFGLYNER.[V]	P05201	Aspartate aminotransferase, cytoplasmic OS=Mus musculus GN=Got1 PE=1 SV=3	1xTMT6plex [N-Term]	P05201 [260-267]		1	1.07097	0.098912	0.781432	54030.6	76998	49348.8	49813	42225.1	76386.9
[R].AAQLAIR.[V]	P62911	60S ribosomal protein L32 OS=Mus musculus GN=Rpl32 PE=1 SV=2	1xTMT6plex [N-Term]	P62911 [115-121]		2	1.06301	0.0881584	0.743411	332953	447591	496652	504239	328800	368449
[K].FIQPNIGELPTALK.[G]	A2AGT5	Cytoskeleton-associated protein 5 OS=Mus musculus GN=Ckap5 PE=1 SV=1	1xTMT6plex [K14]; 1xTMT6plex [N-Term]	A2AGT5 [893-906]		1	1.07805	0.108428	0.753234	8591.91	14230	10605.1	10412.6	7288.91	13305.3
[K].DNINVK.[Q]	P63011; P62823	Ras-related protein Rab-3A OS=Mus musculus GN=Rab3a PE=1 SV=1 Ras-related protein Rab-3C OS=Mus musculus GN=Rab3c PE=1 SV=1	1xTMT6plex [K6]; 1xTMT6plex [N-Term]	P63011 [168-173]; P62823 [176-181]		1	1.08289	0.114881	0.732101	130443	200773	125220	147452	102362	171686
[R].LFEGIIK.[G]	O70589	Peripheral plasma membrane protein CASK OS=Mus musculus GN=Cask PE=1 SV=2	1xTMT6plex [K7]; 1xTMT6plex [N-Term]	O70589 [226-232]		2	0.966099	-0.0497575	0.687884	446946	435912	465361	433611	535965	425952
[R].CSTILVQGK.[E]	Q6PIE5	Sodium/potassium-transporting ATPase subunit alpha-2 OS=Mus musculus GN=Atp1a2 PE=1 SV=1	1xCarbamidomethyl [C1]; 1xTMT6plex [K9]; 1xTMT6plex [N-Term]	Q6PIE5 [515-523]		1	1.12998	0.176295	0.726237	85989.8	150966	70472.4	86807.1	59182	126076
[R].DLAALEDKVK.[A]	A3KGU9	Spectrin alpha chain, non-erythrocytic 1 OS=Mus musculus GN=Sptan1 PE=1 SV=2	2xTMT6plex [K8; K10]; 1xTMT6plex [N-Term]	A3KGU9 [303-312]		1	1.11495	0.156976	0.832372	157554	354969	152793	150241	98135.4	348348
[R].ELEAENYHDIKR.[I]	Q62261	Spectrin beta chain, non-erythrocytic 1 OS=Mus musculus GN=Sptbn1 PE=1 SV=2	1xTMT6plex [K11]; 1xTMT6plex [N-Term]	Q62261 [487-498]		1	1.12551	0.170573	0.765537	110561	232254	118768	112264	88987.2	208860
[K].LVEETK.[Q]	Q99104	Unconventional myosin-Va OS=Mus musculus GN=Myo5a PE=1 SV=2	1xTMT6plex [K6]; 1xTMT6plex [N-Term]	Q99104 [1060-1065]		1	0.945032	-0.0815651	0.825843	64505	129814	80544	89201.7	82355.5	119294
[K].AATTIQK.[Y]	Q99104	Unconventional myosin-Va OS=Mus musculus GN=Myo5a PE=1 SV=2	1xTMT6plex [K7]; 1xTMT6plex [N-Term]	Q99104 [817-823]		1	0.930371	-0.104122	0.784849	44494.9	86912.4	58715.7	57660.3	57733.7	88957.8
[R].RDLDDLK.[K]	A0A0G2JGX4	Sodium/potassium-transporting ATPase subunit alpha OS=Mus musculus GN=Atp1a3 PE=1 SV=1	1xTMT6plex [K7]; 1xTMT6plex [N-Term]	A0A0G2JGX4 [33-39]		1	1.15518	0.208115	0.710512	65746.1	155690	81656.6	79457.4	57920.6	125000
[R].LDQWLTTMLLR.[I]	P28663	Beta-soluble NSF attachment protein OS=Mus musculus GN=Napb PE=1 SV=2	1xTMT6plex [N-Term]	P28663 [272-282]		1	0.954942	-0.0665154	0.849436	3432.49	6494.79	7912.52	6708.34	5399.11	6574.12
[K].LTFDTTFSPNTGK.[K]	D3YZT5	Voltage-dependent anion-selective channel protein 2 (Fragment) OS=Mus musculus GN=Vdac2 PE=1 SV=1	1xTMT6plex [K13]; 1xTMT6plex [N-Term]	D3YZT5 [109-121]		1	1.20226	0.265755	0.717315	25643.4	58262.4	19607.6	20421.7	19224.8	46452.1
[R].DLKPQNLLINR.[N]	P49615	Cyclin-dependent-like kinase 5 OS=Mus musculus GN=Cdk5 PE=1 SV=1	1xTMT6plex [K3]; 1xTMT6plex [N-Term]	P49615 [126-136]		1	1.13132	0.178002	0.709783	21143.2	42976.3	23225.6	21724.7	20178.9	35303
[R].LIFDNLKK.[ST]	A0A0G2JGX4; Q8VDN2; Q6PIE5	Sodium/potassium-transporting ATPase subunit alpha OS=Mus musculus GN=Atp1a3 PE=1 SV=1 Sodium/potassium-transporting ATPase subunit alpha-1 OS=Mus musculus GN=Atp1a1 PE=1 SV=1 Sodium/potassium-transporting ATPase subunit alpha-2 OS=Mus musculus GN=Atp1a2 PE=1 SV=1	2xTMT6plex [K7; K8]; 1xTMT6plex [N-Term]	A0A0G2JGX4 [770-777]; Q8VDN2 [767-774]; Q6PIE5 [764-771]		1	1.10571	0.144967	0.809285	672993	1.21429e+06	571106	614719	422812	1.18583e+06
[R].VPTPNVSVVDLTCRLEKPAK.[Y]	A0A0A0MQF6	Glyceraldehyde-3-phosphate dehydrogenase OS=Mus musculus GN=Gapdh PE=1 SV=1	1xCarbamidomethyl [C13]; 2xTMT6plex [K17; K20]; 1xTMT6plex [N-Term]	A0A0A0MQF6 [259-278]		1	1.11546	0.15764	0.736159	29463.1	61354	40640.1	33839	28266.5	55744.6
[R].EKETWEER.[K]	A2ARP8	Microtubule-associated protein 1A OS=Mus musculus GN=Map1a PE=1 SV=1	1xTMT6plex [K2]; 1xTMT6plex [N-Term]	A2ARP8 [856-863]		1	1.14854	0.199803	0.750692	58343.4	155768	98609.8	68580	57797.3	145899
[R].VDPVNFK.[L]	Q91VB8	Alpha globin 1 OS=Mus musculus GN=Hba-a1 PE=1 SV=1	1xTMT6plex [K7]; 1xTMT6plex [N-Term]	Q91VB8 [94-100]		1	1.1294	0.175556	0.698813	133906	276567	159657	168916	118538	217353
[K].NMMAACDPR.[H]	Q7TMM9; Q9D6F9; Q9ERD7; P99024; P68372; Q9CWF2	Tubulin beta-2A chain OS=Mus musculus GN=Tubb2a PE=1 SV=1 Tubulin beta-4A chain OS=Mus musculus GN=Tubb4a PE=1 SV=3 Tubulin beta-3 chain OS=Mus musculus GN=Tubb3 PE=1 SV=1 Tubulin beta-5 chain OS=Mus musculus GN=Tubb5 PE=1 SV=1 Tubulin beta-4B chain OS=Mus musculus GN=Tubb4b PE=1 SV=1 Tubulin beta-2B chain OS=Mus musculus GN=Tubb2b PE=1 SV=1	1xCarbamidomethyl [C6]; 1xTMT6plex [N-Term]	Q7TMM9 [298-306]; Q9D6F9 [298-306]; Q9ERD7 [298-306]; P99024 [298-306]; P68372 [298-306]; Q9CWF2 [298-306]		2	1.17069	0.227361	0.684139	203900	436018	190482	209421	173207	326697
[R].EYQELMNTK.[L]	Q922U2	Keratin, type II cytoskeletal 5 OS=Mus musculus GN=Krt5 PE=1 SV=1	1xOxidation [M6]; 1xTMT6plex [K9]; 1xTMT6plex [N-Term]	Q922U2 [446-454]		1	1.10691	0.146537	0.861537	9304.02	100572	46940.3	57591.2	36825.1	47254
[R].HLQLAIRNDEELNK.[L]	Q8BFU2; P27661	Histone H2A type 3 OS=Mus musculus GN=Hist3h2a PE=1 SV=3 Histone H2AX OS=Mus musculus GN=H2afx PE=1 SV=2	1xDeamidated [N8]; 1xTMT6plex [K14]; 1xTMT6plex [N-Term]	Q8BFU2 [83-96]; P27661 [83-96]		1	1.10602	0.145376	0.708417	14975.4	27487.8	26636.5	22642.3	13651.2	26182.5
[K].FLGPVIVEIPHFAALR.[G]	S4R2T7	Ankyrin-2 (Fragment) OS=Mus musculus GN=Ank2 PE=1 SV=2	1xTMT6plex [N-Term]	S4R2T7 [1068-1083]		1	1.06886	0.0960691	0.741758	32197.6	44734.3	29341.2	34163.8	25055	40208
[-].MENAHTK.[T]	O55143	Sarcoplasmic/endoplasmic reticulum calcium ATPase 2 OS=Mus musculus GN=Atp2a2 PE=1 SV=2	1xAcetyl [N-Term]; 1xTMT6plex [K7]	O55143 [1-7]	O55143 1xAcetyl [N-Term]	1	1.15666	0.209965	0.672427	25856.8	62872.1	39906.9	38854.6	24505.1	47853.5
[R].RTDEATFSK.[I]	Q9ESW4	Acylglycerol kinase, mitochondrial OS=Mus musculus GN=Agk PE=1 SV=1	1xTMT6plex [K9]; 1xTMT6plex [N-Term]	Q9ESW4 [138-146]		1	1.07333	0.102096	0.744264	42507.1	53028.6	32653.9	35684.2	32250.5	51496.6
[K].VIADNVKDWSK.[V]	P17751	Triosephosphate isomerase OS=Mus musculus GN=Tpi1 PE=1 SV=4	2xTMT6plex [K7; K11]; 1xTMT6plex [N-Term]	P17751 [200-210]		1	1.23049	0.299239	0.681887	83770.1	225963	81738.4	70731	85801.7	161609
[K].YLGSVDSR.[Y]	Q8K212	Phosphofurin acidic cluster sorting protein 1 OS=Mus musculus GN=Pacs1 PE=1 SV=2	1xTMT6plex [N-Term]	Q8K212 [670-677]		1	0.865841	-0.207826	0.610583	73177.2	79264.8	66232.1	55290.3	122902	74364.4
[R].SGSPMAR.[R]	F6RT34; F6TYB7; F7A0B0	Myelin basic protein (Fragment) OS=Mus musculus GN=Mbp PE=1 SV=1 Myelin basic protein (Fragment) OS=Mus musculus GN=Mbp PE=1 SV=1 Myelin basic protein (Fragment) OS=Mus musculus GN=Mbp PE=1 SV=1	1xTMT6plex [N-Term]	F6RT34 [205-211]; F6TYB7 [184-190]; F7A0B0 [189-195]		1	1.26607	0.340357	0.60441	73334.1	267886	190306	199020	79078.7	141725
[K].GNYAER.[V]	Q64522	Histone H2A type 2-B OS=Mus musculus GN=Hist2h2ab PE=1 SV=3	1xTMT6plex [N-Term]	Q64522 [38-43]		2	0.949777	-0.0743396	0.815541	140271	275045	270844	267433	201658	253352
[K].AMREENGLK.[C]	P15105	Glutamine synthetase OS=Mus musculus GN=Glul PE=1 SV=6	1xTMT6plex [K9]; 1xTMT6plex [N-Term]	P15105 [260-268]		1	1.25376	0.326261	0.714653	145596	506097	172424	137334	138235	381747
[K].LRDVSAYSK.[Y]	Q9QXS1	Plectin OS=Mus musculus GN=Plec PE=1 SV=3	1xTMT6plex [K9]; 1xTMT6plex [N-Term]	Q9QXS1 [4569-4577]		1	1.0397	0.0561644	0.685982	102604	119776	90028.3	97337.4	96919.1	106224
[K].KANLPK.[K]	G5E829	Plasma membrane calcium-transporting ATPase 1 OS=Mus musculus GN=Atp2b1 PE=1 SV=1	2xTMT6plex [K1; K6]; 1xTMT6plex [N-Term]	G5E829 [351-356]		1	1.10581	0.145099	0.754951	254653	417376	215084	223478	196917	381837
[K].LLDHDNVK.[Y]	O88741	Ganglioside-induced differentiation-associated protein 1 OS=Mus musculus GN=Gdap1 PE=1 SV=1	1xTMT6plex [K8]; 1xTMT6plex [N-Term]	O88741 [196-203]		1	1.06131	0.0858417	0.725867	54702.5	76493.2	53326.9	47693.5	58644.6	67525.4
[R].VVSTLPIAHQDWLR.[G]	0000000C	emb|AKM12456.1|Immunoglobulin gamma heavy chain, partial CONTAMINANT [Oryctolagus cuniculus cuniculus]	1xTMT6plex [N-Term]	0000000C [177-190]		5	0.962478	-0.0551748	0.810891	137488	234202	218788	206166	205154	202178
[R].GLYDGPVCEVSVTPK.[T]	O08553	Dihydropyrimidinase-related protein 2 OS=Mus musculus GN=Dpysl2 PE=1 SV=2	1xCarbamidomethyl [C8]; 1xTMT6plex [K15]; 1xTMT6plex [N-Term]	O08553 [497-511]		1	1.09459	0.130386	0.866507	48918.2	98472	39464.8	38749	27831.6	104128
[K].FAEAFEAIPR.[A]	H3BL49	T-complex protein 1 subunit theta OS=Mus musculus GN=Cct8 PE=1 SV=1	1xTMT6plex [N-Term]	H3BL49 [382-391]		1	1.08808	0.121778	0.679217	44163.5	73257	47747	47426.8	45750.2	58620.9
[K].YPIEHGIITNWDDMEK.[I]	P68134	Actin, alpha skeletal muscle OS=Mus musculus GN=Acta1 PE=1 SV=1	1xOxidation [M14]; 1xTMT6plex [K16]; 1xTMT6plex [N-Term]	P68134 [71-86]		2	1.10273	0.141075	0.740187	178917	334335	206507	195985	160289	296434
[R].VVWNGSR.[G]	P97952	Sodium channel subunit beta-1 OS=Mus musculus GN=Scn1b PE=1 SV=1	1xDeamidated [N4]; 1xTMT6plex [N-Term]	P97952 [90-96]		1	1.07827	0.108718	0.662	56049.7	88041.8	59201.1	60292	60795.9	67448.1
[K].ERDFYFSK.[L]	Q6PER3	Microtubule-associated protein RP/EB family member 3 OS=Mus musculus GN=Mapre3 PE=1 SV=1	1xTMT6plex [K8]; 1xTMT6plex [N-Term]	Q6PER3 [222-229]		1	1.1284	0.174272	0.773556	28312.5	61775.7	30657.6	27137.5	23798.5	56070.7
[R].NASHEQAAIALK.[N]	Q62108	Disks large homolog 4 OS=Mus musculus GN=Dlg4 PE=1 SV=1	1xTMT6plex [K12]; 1xTMT6plex [N-Term]	Q62108 [369-380]		1	1.58408	0.663641	0.47772	38982.4	258757	118901	98318.7	102154	62545.4
[K].VEQSAER.[C]	Q9DBG3	AP-2 complex subunit beta OS=Mus musculus GN=Ap2b1 PE=1 SV=1	1xTMT6plex [N-Term]	Q9DBG3 [384-390]		2	1.0976	0.134355	0.84488	171890	361859	174699	150891	123096	371463
[K].LLEGEETR.[LF]	P08551; P08553; P46660	Neurofilament light polypeptide OS=Mus musculus GN=Nefl PE=1 SV=5 Neurofilament medium polypeptide OS=Mus musculus GN=Nefm PE=1 SV=4 Alpha-internexin OS=Mus musculus GN=Ina PE=1 SV=3	1xTMT6plex [N-Term]	P08551 [393-400]; P08553 [402-409]; P46660 [399-406]		3	1.08173	0.113338	0.726283	694978	1.10694e+06	716493	837879	575116	915145
[R].VSEAAR.[R]	B1AQX9	SRC kinase-signaling inhibitor 1 OS=Mus musculus GN=Srcin1 PE=1 SV=1	1xTMT6plex [N-Term]	B1AQX9 [731-736]		1	0.932121	-0.101411	0.766669	40233.2	55240.4	31058.6	40310.5	37076.7	58359.3
[K].YEEIDNAPEER.[A]	Q8BFR5	Elongation factor Tu, mitochondrial OS=Mus musculus GN=Tufm PE=1 SV=1	1xTMT6plex [N-Term]	Q8BFR5 [92-102]		2	1.13573	0.183624	0.691626	14067.1	30522.3	18006.9	19506.8	12539.4	23069
[K].IVADKDYSVTANSK.[I]	P16125	L-lactate dehydrogenase B chain OS=Mus musculus GN=Ldhb PE=1 SV=2	2xTMT6plex [K5; K14]; 1xTMT6plex [N-Term]	P16125 [78-91]		1	0.950316	-0.0735215	0.87418	56217.3	135594	71250.3	79881.7	80545.8	116387
[K].LDAQVK.[E]	Q91YQ5	Dolichyl-diphosphooligosaccharide--protein glycosyltransferase subunit 1 OS=Mus musculus GN=Rpn1 PE=1 SV=1	1xTMT6plex [K6]; 1xTMT6plex [N-Term]	Q91YQ5 [555-560]		1	1.09859	0.135653	0.703612	58492.4	105542	68646.8	70952.1	54407.7	86440.2
[K].DQLLAAK.[H]	A3KGU9	Spectrin alpha chain, non-erythrocytic 1 OS=Mus musculus GN=Sptan1 PE=1 SV=2	1xTMT6plex [K7]; 1xTMT6plex [N-Term]	A3KGU9 [2046-2052]		1	1.1057	0.144958	0.790027	70498	150963	94584.9	88985.2	53487.5	143361
[R].DYQELMNTK.[L]	P04264	Keratin, type II cytoskeletal 1 CONTAMINANT OS=Homo sapiens GN=KRT1 PE=1 SV=6	1xTMT6plex [K9]; 1xTMT6plex [N-Term]	P04264 [464-472]		1	0.949779	-0.0743364	0.899091	134323	512937	542479	573331	291478	387841
[R].ELAQQK.[A]	Q8CAQ8	MICOS complex subunit Mic60 OS=Mus musculus GN=Immt PE=1 SV=1	1xTMT6plex [K6]; 1xTMT6plex [N-Term]	Q8CAQ8 [417-422]		1	1.0736	0.102463	0.807735	73814.4	91723.5	53606.3	68729.9	40319	95071.1
[R].VGELTQEANALAAGHPAQAPAINTR.[L]	Q68FG2	Protein Sptbn2 OS=Mus musculus GN=Sptbn2 PE=1 SV=1	1xTMT6plex [N-Term]	Q68FG2 [1015-1039]		1	1.1787	0.237199	0.637286	11438.1	29215.5	17394.7	15454.7	12782.6	21010.3
[R].TPGTPGTPSYPR.[T]	P20357	Microtubule-associated protein 2 OS=Mus musculus GN=Map2 PE=1 SV=2	1xTMT6plex [N-Term]	P20357 [1617-1628]		1	1.2243	0.291953	0.647268	23807.5	62973.9	25723.6	28978.2	21922.3	40992.9
[R].FAGYIDK.[V]	P19246	Neurofilament heavy polypeptide OS=Mus musculus GN=Nefh PE=1 SV=3	1xTMT6plex [K7]; 1xTMT6plex [N-Term]	P19246 [106-112]		1	0.906997	-0.140831	0.732364	121041	217351	141456	166733	123245	239074
[K].EHVIEALRR.[A]	Q6ZWV3	60S ribosomal protein L10 OS=Mus musculus GN=Rpl10 PE=1 SV=3	1xTMT6plex [N-Term]	Q6ZWV3 [146-154]		2	0.700705	-0.513121	0.580768	36243.6	69802.6	42277.4	31074.6	137478	43125.2
[K].LGESQTLQQFSR.[D]	A3KGU9	Spectrin alpha chain, non-erythrocytic 1 OS=Mus musculus GN=Sptan1 PE=1 SV=2	1xTMT6plex [N-Term]	A3KGU9 [1547-1558]		2	1.08891	0.122891	0.729528	49152.1	87222.9	61743.1	54192.5	48816.7	78931.7
[R].TICIAYR.[DQ]	Q6Q477; Q0VF55	Plasma membrane calcium-transporting ATPase 4 OS=Mus musculus GN=Atp2b4 PE=1 SV=1 Calcium-transporting ATPase OS=Mus musculus GN=Atp2b3 PE=1 SV=1	1xCarbamidomethyl [C3]; 1xTMT6plex [N-Term]	Q6Q477 [638-644]; Q0VF55 [645-651]		6	1.12121	0.165057	0.692677	94210.7	191529	119035	98986.1	105834	156195
[K].LLVSSEDYGR.[D]	A3KGU9	Spectrin alpha chain, non-erythrocytic 1 OS=Mus musculus GN=Sptan1 PE=1 SV=2	1xTMT6plex [N-Term]	A3KGU9 [1790-1799]		1	1.11573	0.157982	0.796535	54539.7	123581	68334.6	52601.9	49475.3	118816
[K].KVNVVEQEK.[I]	P17182	Alpha-enolase OS=Mus musculus GN=Eno1 PE=1 SV=3	2xTMT6plex [K1; K9]; 1xTMT6plex [N-Term]	P17182 [81-89]		1	0.873478	-0.195157	0.75858	124848	350550	196484	221775	151457	395971
[K].TSGPPVSELITK.[A]	P43274	Histone H1.4 OS=Mus musculus GN=Hist1h1e PE=1 SV=2	1xTMT6plex [K12]; 1xTMT6plex [N-Term]	P43274 [35-46]		1	1.31554	0.395653	0.558338	20869.4	50401.6	82533.1	33792.9	53569	29551.5
[K].LSEDKAPTDSR.[T]	F6S1C4	Liprin-beta-1 (Fragment) OS=Mus musculus GN=Ppfibp1 PE=1 SV=1	1xTMT6plex [K5]; 1xTMT6plex [N-Term]	F6S1C4 [148-158]		1	0.953701	-0.0683908	0.732816	48225.9	53577.8	38692.8	55031.3	51844	40441.9
[KR].NQSIIVSGESGAGK.[T]	Q99104	Unconventional myosin-Va OS=Mus musculus GN=Myo5a PE=1 SV=2	1xTMT6plex [K14]; 1xTMT6plex [N-Term]	Q99104 [156-169]		2	0.941161	-0.0874872	0.787745	28309.7	48775.1	32403.7	36591.7	31648.3	48093.4
[K].DSKLPVAQSQK.[T]	Q8CAQ8	MICOS complex subunit Mic60 OS=Mus musculus GN=Immt PE=1 SV=1	2xTMT6plex [K3; K11]; 1xTMT6plex [N-Term]	Q8CAQ8 [120-130]		1	1.08229	0.114085	0.827854	46223.4	86078.5	52936.6	51933.5	32179.5	87041.6
[KR].SLNNQFASFIDKVR.[F]	P04264	Keratin, type II cytoskeletal 1 CONTAMINANT OS=Homo sapiens GN=KRT1 PE=1 SV=6	1xDeamidated [N3]; 1xTMT6plex [K12]; 1xTMT6plex [N-Term]	P04264 [186-199]		1	0.949266	-0.0751153	0.909458	26057.8	124037	70982.6	87697.1	46289	98906.8
[R].FDGALNVDLTEFQTNLVPYPR.[I]	P68369; A0A0A0MQA5	Tubulin alpha-1A chain OS=Mus musculus GN=Tuba1a PE=1 SV=1 Tubulin alpha chain (Fragment) OS=Mus musculus GN=Tuba4a PE=1 SV=1	1xTMT6plex [N-Term]	P68369 [244-264]; A0A0A0MQA5 [273-293]		1	1.04517	0.0637348	0.724131	37017.3	44615.6	32742.6	31511.8	37504.5	40416.3
[R].LYSLLFR.[R]	Q8R1I1	Cytochrome b-c1 complex subunit 9 OS=Mus musculus GN=Uqcr10 PE=1 SV=1	1xTMT6plex [N-Term]	Q8R1I1 [10-16]		1	1.09329	0.12867	0.723665	35429.6	56638.8	32750.3	40659.4	27465.2	46043.8
[R].MSVIWDK.[A]	E9PWE8; O08553	Dihydropyrimidinase-related protein 3 OS=Mus musculus GN=Dpysl3 PE=1 SV=1 Dihydropyrimidinase-related protein 2 OS=Mus musculus GN=Dpysl2 PE=1 SV=2	1xTMT6plex [K7]; 1xTMT6plex [N-Term]	E9PWE8 [475-481]; O08553 [362-368]		2	1.24949	0.321337	0.730604	401684	1.3803e+06	421464	436579	285330	1.04157e+06
[K].EFLSELQR.[K]	B7ZC46	Septin-8 OS=Mus musculus GN=Sept8 PE=1 SV=1	1xTMT6plex [N-Term]	B7ZC46 [330-337]		1	1.091	0.125653	0.708615	61273.5	108278	74267.9	75765.7	57575.9	90140.2
[K].TGTCGYCGLQFK.[Q]	P52503	NADH dehydrogenase [ubiquinone] iron-sulfur protein 6, mitochondrial OS=Mus musculus GN=Ndufs6 PE=1 SV=2	2xCarbamidomethyl [C4; C7]; 1xTMT6plex [K12]; 1xTMT6plex [N-Term]	P52503 [101-112]		1	1.17178	0.228696	0.634187	27215.9	49658.9	20776.8	23019	26779	33538.5
[R].LIGDAAK.[N]	P20029; P63017; P17156	78 kDa glucose-regulated protein OS=Mus musculus GN=Hspa5 PE=1 SV=3 Heat shock cognate 71 kDa protein OS=Mus musculus GN=Hspa8 PE=1 SV=1 Heat shock-related 70 kDa protein 2 OS=Mus musculus GN=Hspa2 PE=1 SV=2	1xTMT6plex [K7]; 1xTMT6plex [N-Term]	P20029 [76-82]; P63017 [50-56]; P17156 [51-57]		2	1.06163	0.086281	0.771695	546966	716144	474480	482338	447562	706819
[K].RFNDGTDEKK.[K]	Q03265	ATP synthase subunit alpha, mitochondrial OS=Mus musculus GN=Atp5a1 PE=1 SV=1	2xTMT6plex [K9; K10]; 1xTMT6plex [N-Term]	Q03265 [231-240]		1	1.06959	0.0970553	0.825034	217928	305442	181273	207294	134121	317384
[R].SSASFSTTAVSAR.[Y]	O08599	Syntaxin-binding protein 1 OS=Mus musculus GN=Stxbp1 PE=1 SV=2	1xTMT6plex [N-Term]	O08599 [506-518]		1	1.1086	0.148745	0.811269	77143.6	172317	90357.2	99748.3	48465.9	158313
[K].DALMISLTPK.[V]	P03987	Ig gamma-3 chain C region OS=Mus musculus PE=1 SV=2	1xOxidation [M4]; 1xTMT6plex [K10]; 1xTMT6plex [N-Term]	P03987 [131-140]		1	0.931027	-0.103105	0.817346	389147	242167	163599	350245	303423	200134
[K].GIRPAINVGLSVSR.[V]	Q03265	ATP synthase subunit alpha, mitochondrial OS=Mus musculus GN=Atp5a1 PE=1 SV=1	1xTMT6plex [N-Term]	Q03265 [403-416]		2	1.08757	0.121103	0.759196	73835.8	126275	79226.3	89554	56789.3	110503
[K].CLKDEDPYVRK.[T]	Q9DBG3	AP-2 complex subunit beta OS=Mus musculus GN=Ap2b1 PE=1 SV=1	1xCarbamidomethyl [C1]; 2xTMT6plex [K3; K11]; 1xTMT6plex [N-Term]	Q9DBG3 [129-139]		1	1.13081	0.177352	0.805571	223990	588552	293013	226289	191579	559801
[R].SLLTYGR.[R]	Q9CZ13	Cytochrome b-c1 complex subunit 1, mitochondrial OS=Mus musculus GN=Uqcrc1 PE=1 SV=2	1xTMT6plex [N-Term]	Q9CZ13 [416-422]		1	1.08957	0.123758	0.772186	84003.3	136657	77744.6	82292.5	64450	127132
[R].SYVTTSTR.[T]	P20152	Vimentin OS=Mus musculus GN=Vim PE=1 SV=3	1xTMT6plex [N-Term]	P20152 [29-36]		1	1.06135	0.0859	0.779986	55686.9	83331	61865.4	57413.5	49535.1	82323
[R].IDEANQR.[A]	P60879	Synaptosomal-associated protein 25 OS=Mus musculus GN=Snap25 PE=1 SV=1	1xTMT6plex [N-Term]	P60879 [192-198]		1	1.32622	0.407322	0.576382	20330.7	78246.8	35514.1	26780.7	30439.6	43887.6
[KR].NADVELQQR.[A]	P17427; P17426	AP-2 complex subunit alpha-2 OS=Mus musculus GN=Ap2a2 PE=1 SV=2 AP-2 complex subunit alpha-1 OS=Mus musculus GN=Ap2a1 PE=1 SV=1	1xTMT6plex [N-Term]	P17427 [570-578]; P17426 [571-579]		1	1.09449	0.13026	0.737576	17685.8	33192.6	24485.5	21915	16534.6	30407.9
[K].QITADK.[Q]	P51881	ADP/ATP translocase 2 OS=Mus musculus GN=Slc25a5 PE=1 SV=3	1xTMT6plex [K6]; 1xTMT6plex [N-Term]	P51881 [44-49]		1	1.08586	0.118832	0.798745	322745	509066	279487	309108	219276	495047
[K].IDDIRKPGESEE.[-]	P80316	T-complex protein 1 subunit epsilon OS=Mus musculus GN=Cct5 PE=1 SV=1	1xTMT6plex [K6]; 1xTMT6plex [N-Term]	P80316 [530-541]		1	1.13272	0.179786	0.689628	51607.8	79038.7	35640.6	48570.4	34842.5	63390.9
[K].HTVDIEEK.[G]	Q9Z2Q6	Septin-5 OS=Mus musculus GN=Sept5 PE=1 SV=2	1xTMT6plex [K8]; 1xTMT6plex [N-Term]	Q9Z2Q6 [91-98]		2	1.1496	0.201133	0.701775	246039	558306	289193	319332	210022	421878
[K].QSIAIDDCTFHQCVR.[L]	P84091	AP-2 complex subunit mu OS=Mus musculus GN=Ap2m1 PE=1 SV=1	2xCarbamidomethyl [C8; C13]; 1xTMT6plex [N-Term]	P84091 [239-253]		1	0.882071	-0.181034	0.750751	7891.9	22652.4	14734.5	9317.18	18691.7	23323.6
[K].VLVAPPSEEANTTK.[A]	P43006	Excitatory amino acid transporter 2 OS=Mus musculus GN=Slc1a2 PE=1 SV=1	1xDeamidated [N11]; 1xTMT6plex [K14]; 1xTMT6plex [N-Term]	P43006 [195-208]		2	1.12431	0.169034	0.723652	243769	491156	264853	302385	196197	390659
[R].EAINQGMDEELERDEK.[V]	Q9D051	Pyruvate dehydrogenase E1 component subunit beta, mitochondrial OS=Mus musculus GN=Pdhb PE=1 SV=1	1xOxidation [M7]; 1xTMT6plex [K16]; 1xTMT6plex [N-Term]	Q9D051 [37-52]		2	1.08823	0.121988	0.70589	80629.1	139281	93423.2	81314.8	89296.5	117317
[K].VPYSELGGK.[T]	P46096	Synaptotagmin-1 OS=Mus musculus GN=Syt1 PE=1 SV=1	1xTMT6plex [K9]; 1xTMT6plex [N-Term]	P46096 [214-222]		1	1.15877	0.212592	0.632415	63000.1	145765	85535.1	88385.1	69148.3	96443.3
[R].FQFFQR.[D]	A3KGU9	Spectrin alpha chain, non-erythrocytic 1 OS=Mus musculus GN=Sptan1 PE=1 SV=2	1xTMT6plex [N-Term]	A3KGU9 [46-51]		1	1.07898	0.10967	0.866161	94945	194023	104440	96666.7	62469.6	205474
[K].CGEIREQYGIQR.[V]	P97772	Metabotropic glutamate receptor 1 OS=Mus musculus GN=Grm1 PE=1 SV=2	1xCarbamidomethyl [C1]; 1xTMT6plex [N-Term]	P97772 [67-78]		1	0.974389	-0.0374302	0.78269	73795	54344.1	64872.3	68144	65633.3	64307.2
[K].RGILTLK.[Y]	P60710; P68134; P63260	Actin, cytoplasmic 1 OS=Mus musculus GN=Actb PE=1 SV=1 Actin, alpha skeletal muscle OS=Mus musculus GN=Acta1 PE=1 SV=1 Actin, cytoplasmic 2 OS=Mus musculus GN=Actg1 PE=1 SV=1	1xTMT6plex [K7]; 1xTMT6plex [N-Term]	P60710 [62-68]; P68134 [64-70]; P63260 [62-68]		2	1.0875	0.121018	0.814546	299071	525645	290196	303894	206163	515148
[K].NLSEDR.[LH]	P10852	4F2 cell-surface antigen heavy chain OS=Mus musculus GN=Slc3a2 PE=1 SV=1	1xTMT6plex [N-Term]	P10852 [263-268]		1	1.25583	0.328645	0.633288	30150.4	92277.7	37813.5	38671.6	31150.9	57775.3
[R].LEEGPPVTTVLTR.[E]	P35486	Pyruvate dehydrogenase E1 component subunit alpha, somatic form, mitochondrial OS=Mus musculus GN=Pdha1 PE=1 SV=1	1xTMT6plex [N-Term]	P35486 [46-58]		2	1.08788	0.121519	0.663358	4322.57	7392.45	6672.26	5586.63	4785.01	6530.31
[R].TINSPLRPNQVIR.[F]	P14106	Complement C1q subcomponent subunit B OS=Mus musculus GN=C1qb PE=1 SV=2	1xTMT6plex [N-Term]	P14106 [127-139]		2	0.921133	-0.118518	0.905212	347309	973057	1.03871e+06	111486	1.76042e+06	689152
[K].GILVQTK.[G]	P15864	Histone H1.2 OS=Mus musculus GN=Hist1h1c PE=1 SV=2	1xTMT6plex [K7]; 1xTMT6plex [N-Term]	P15864 [91-97]		2	1.55417	0.636146	0.45499	92936.8	357355	599561	200449	298536	176522
[R].VDVSPTSQR.[L]	Q99KI0	Aconitate hydratase, mitochondrial OS=Mus musculus GN=Aco2 PE=1 SV=1	1xTMT6plex [N-Term]	Q99KI0 [556-564]		2	1.08128	0.112742	0.82767	102506	182864	104184	128446	59932.5	171893
[R].ASYGVSK.[G]	G3XA10	Heterogeneous nuclear ribonucleoprotein U OS=Mus musculus GN=Gm28062 PE=1 SV=1	1xTMT6plex [K7]; 1xTMT6plex [N-Term]	G3XA10 [301-307]		1	1.10595	0.145284	0.654941	182802	348886	254560	254261	197111	259556
[R].LEQEIATYR.[RSN]	Q9Z2K1; Q6IFX2; P19001; Q61781; Q9QWL7	Keratin, type I cytoskeletal 16 OS=Mus musculus GN=Krt16 PE=1 SV=3 Keratin, type I cytoskeletal 42 OS=Mus musculus GN=Krt42 PE=1 SV=1 Keratin, type I cytoskeletal 19 OS=Mus musculus GN=Krt19 PE=1 SV=1 Keratin, type I cytoskeletal 14 OS=Mus musculus GN=Krt14 PE=1 SV=2 Keratin, type I cytoskeletal 17 OS=Mus musculus GN=Krt17 PE=1 SV=3	1xTMT6plex [N-Term]	Q9Z2K1 [406-414]; Q6IFX2 [387-395]; P19001 [376-384]; Q61781 [414-422]; Q9QWL7 [377-385]		1	1.79498	0.843971	0.524403	82477	638252	133419	137059	109718	229076
[K].TMTLFSALR.[A]	Q9JHU4	Cytoplasmic dynein 1 heavy chain 1 OS=Mus musculus GN=Dync1h1 PE=1 SV=2	1xTMT6plex [N-Term]	Q9JHU4 [2600-2608]		1	0.926368	-0.110343	0.773986	39305.9	57588	30071.3	43760.7	33970.5	59325.8
[R].AAFEGVVR.[A]	A0A0J9YVF0	Metabotropic glutamate receptor 2 OS=Mus musculus GN=Grm2 PE=1 SV=1	1xTMT6plex [N-Term]	A0A0J9YVF0 [248-255]		1	0.974864	-0.0367276	0.780744	52136.9	68312.8	57802.4	64734.7	57904.8	60208.8
[K].QLIVGVNK.[M]	P10126; P62631	Elongation factor 1-alpha 1 OS=Mus musculus GN=Eef1a1 PE=1 SV=3 Elongation factor 1-alpha 2 OS=Mus musculus GN=Eef1a2 PE=1 SV=1	1xTMT6plex [K8]; 1xTMT6plex [N-Term]	P10126 [147-154]; P62631 [147-154]		2	1.11436	0.156221	0.706114	204456	386672	219674	222518	193029	312045
[K].VVNIIPVIAK.[A]	Q9Z1S5	Neuronal-specific septin-3 OS=Mus musculus GN=Sept3 PE=1 SV=2	1xTMT6plex [K10]; 1xTMT6plex [N-Term]	Q9Z1S5 [199-208]		1	1.14768	0.198718	0.793097	12408.5	33368.5	14385.5	13000.6	9453.67	29966.8
[R].LDRLEETVQAK.[-]	G3UYK8	Coronin OS=Mus musculus GN=Coro1a PE=1 SV=1	1xTMT6plex [K11]; 1xTMT6plex [N-Term]	G3UYK8 [379-389]		1	1.08908	0.12311	0.76411	79287.7	140377	88355.3	79505	73378.2	129943
[K].SAVEAER.[L]	Q91YQ5	Dolichyl-diphosphooligosaccharide--protein glycosyltransferase subunit 1 OS=Mus musculus GN=Rpn1 PE=1 SV=1	1xTMT6plex [N-Term]	Q91YQ5 [566-572]		1	1.08957	0.123764	0.743219	48692.8	79614.1	46906.4	50648	40373.8	69787.2
[K].LAYAITPEKDR.[Q]	Q61327	Sodium-dependent dopamine transporter OS=Mus musculus GN=Slc6a3 PE=1 SV=2	1xTMT6plex [K9]; 1xTMT6plex [N-Term]	Q61327 [590-600]		2	1.09726	0.1339	0.798958	39947.1	81754.9	51295.7	41196.9	36011.5	80455.6
[R].QNGVLNSWTDQDSKDSTYSMSSTLTLTKDEYER.[H]	P01837	Ig kappa chain C region OS=Mus musculus PE=1 SV=1	2xTMT6plex [K14; K28]; 1xTMT6plex [N-Term]	P01837 [48-80]		1	1.12604	0.171259	0.66913	14498.9	12730.4	6958.89	12826.3	7357.9	10177.2
[R].QIFGDYK.[T]	P60202	Myelin proteolipid protein OS=Mus musculus GN=Plp1 PE=1 SV=2	1xTMT6plex [K7]; 1xTMT6plex [N-Term]	P60202 [99-105]		2	1.17369	0.231056	0.770129	2.6359e+06	8.24198e+06	3.39378e+06	4.13159e+06	1.57471e+06	6.45331e+06
[K].TLEDPDLNVRR.[V]	Q6ZQ38	Cullin-associated NEDD8-dissociated protein 1 OS=Mus musculus GN=Cand1 PE=1 SV=2	1xTMT6plex [N-Term]	Q6ZQ38 [1014-1024]		1	1.10708	0.146763	0.776874	29660.6	57533.4	30733.7	34541.9	21097.3	50882
[K].AILTADK.[S]	A0A0A6YXA5	MCG114298 (Fragment) OS=Mus musculus GN=Ighv1-15 PE=4 SV=1	1xTMT6plex [K7]; 1xTMT6plex [N-Term]	A0A0A6YXA5 [87-93]		1	1.1034	0.141952	0.677867	96106.4	83929.7	153211	82276.6	108058	111684
[K].SSEEIESAFR.[A]	A3KGU9	Spectrin alpha chain, non-erythrocytic 1 OS=Mus musculus GN=Sptan1 PE=1 SV=2	1xTMT6plex [N-Term]	A3KGU9 [2431-2440]		1	1.15276	0.205091	0.767004	55259.1	138977	61488.9	55648.3	45951.2	120238
[K].EMDKDLNSVVIAVK.[L]	Q8K212	Phosphofurin acidic cluster sorting protein 1 OS=Mus musculus GN=Pacs1 PE=1 SV=2	1xOxidation [M2]; 2xTMT6plex [K4; K14]; 1xTMT6plex [N-Term]	Q8K212 [131-144]		1	1.02453	0.0349619	0.947748	44158.8	62003.1	50417.8	28368.4	84570	39892.4
[K].QIFLGGVDK.[R]	P51881	ADP/ATP translocase 2 OS=Mus musculus GN=Slc25a5 PE=1 SV=3	1xTMT6plex [K9]; 1xTMT6plex [N-Term]	P51881 [97-105]		1	1.09036	0.124808	0.788234	180272	289399	155056	177920	122638	272396
[K].THIDTVINALK.[T]	P17426	AP-2 complex subunit alpha-1 OS=Mus musculus GN=Ap2a1 PE=1 SV=1	1xTMT6plex [K11]; 1xTMT6plex [N-Term]	P17426 [368-378]		1	1.04065	0.0574816	0.928577	27266.5	49905.1	30656.1	29618.8	15037.2	58960
[K].KEIDQEAAVEVSQLRDPQHDLDR.[V]	Q9CR68	Cytochrome b-c1 complex subunit Rieske, mitochondrial OS=Mus musculus GN=Uqcrfs1 PE=1 SV=1	1xTMT6plex [K1]; 1xTMT6plex [N-Term]	Q9CR68 [182-204]		1	1.08934	0.12345	0.767791	45787.7	77587.1	45555.6	53880.8	33350	67845.5
[K].TASPWK.[S]	A3KGU9	Spectrin alpha chain, non-erythrocytic 1 OS=Mus musculus GN=Sptan1 PE=1 SV=2	1xTMT6plex [K6]; 1xTMT6plex [N-Term]	A3KGU9 [1188-1193]		1	1.11116	0.152072	0.82523	176917	391885	175319	193477	107468	368732
[R].RSESPFEGK.[N]	P14873	Microtubule-associated protein 1B OS=Mus musculus GN=Map1b PE=1 SV=2	1xTMT6plex [K9]; 1xTMT6plex [N-Term]	P14873 [1419-1427]		1	1.14615	0.196802	0.739401	34265.1	81945.8	41469.5	39414.8	29896.7	68261.9
[K].KENGVFEEISNSSGR.[F]	P97300	Neuroplastin OS=Mus musculus GN=Nptn PE=1 SV=3	2xDeamidated [N3; N11]; 1xTMT6plex [K1]; 1xTMT6plex [N-Term]	P97300 [273-287]		1	1.13384	0.181222	0.642502	28905.8	61006.5	37706.8	42475	32303.6	37775.8
[K].VITNANENYEPR.[N]	P14106	Complement C1q subcomponent subunit B OS=Mus musculus GN=C1qb PE=1 SV=2	1xTMT6plex [N-Term]	P14106 [143-154]		2	0.918262	-0.123022	0.892062	65789	147857	108001	21017.3	231855	97405.2
[K].SSDEAYAIAK.[K]	Q9Z2I9	Succinate--CoA ligase [ADP-forming] subunit beta, mitochondrial OS=Mus musculus GN=Sucla2 PE=1 SV=2	1xTMT6plex [K10]; 1xTMT6plex [N-Term]	Q9Z2I9 [79-88]		1	1.08365	0.115903	0.73586	103827	170084	106394	103724	98017	149206
[K].KVPAGPK.[T]	P14148	60S ribosomal protein L7 OS=Mus musculus GN=Rpl7 PE=1 SV=2	2xTMT6plex [K1; K7]; 1xTMT6plex [N-Term]	P14148 [21-27]		1	0.953599	-0.0685453	0.818112	37360.5	70935.8	60179.3	66493.7	49239.9	60939.8
[R].GIEQAVQSHAVAEEEAR.[K]	Q8CAQ8	MICOS complex subunit Mic60 OS=Mus musculus GN=Immt PE=1 SV=1	1xTMT6plex [N-Term]	Q8CAQ8 [547-563]		1	1.23113	0.29998	0.543514	5664.28	16464.1	13475.2	8047.67	11368	9503.72
[R].GSHSQSSSPGALTLGR.[Q]	O88935	Synapsin-1 OS=Mus musculus GN=Syn1 PE=1 SV=2	1xTMT6plex [N-Term]	O88935 [431-446]		1	0.924484	-0.113279	0.719682	9459.61	14298.2	9803.04	13604.3	8538.94	14159
[R].EIFDSR.[G]	P17182	Alpha-enolase OS=Mus musculus GN=Eno1 PE=1 SV=3	1xTMT6plex [N-Term]	P17182 [10-15]		1	1.08519	0.117947	0.796509	387084	639161	360576	349497	309356	619100
[K].VNENELLR.[Q]	E9Q512	Protein Trip11 OS=Mus musculus GN=Trip11 PE=1 SV=1	1xTMT6plex [N-Term]	E9Q512 [1431-1438]		1	0.927463	-0.108638	0.693459	73658.5	58397.7	57794.1	88259.4	52984.2	63454.9
[R].RPFTQNLGLEELGIELDPK.[G]	O08749	Dihydrolipoyl dehydrogenase, mitochondrial OS=Mus musculus GN=Dld PE=1 SV=2	1xTMT6plex [K19]; 1xTMT6plex [N-Term]	O08749 [316-334]		1	1.13046	0.176906	0.682371	8655.01	18611.4	11401.9	11456.7	8586.78	14162.5
[K].EGIECEVINLR.[T]	Q9D051	Pyruvate dehydrogenase E1 component subunit beta, mitochondrial OS=Mus musculus GN=Pdhb PE=1 SV=1	1xCarbamidomethyl [C5]; 1xTMT6plex [N-Term]	Q9D051 [259-269]		1	1.08288	0.114873	0.77302	71189.4	114055	67415.6	71911.7	55970.6	105440
[K].ESLLFEGR.[I]	G3UVV4	Hexokinase 1, isoform CRA_f OS=Mus musculus GN=Hk1 PE=1 SV=1	1xTMT6plex [N-Term]	G3UVV4 [315-322]		1	1.09847	0.135492	0.741198	50892.7	94058.2	57544.6	47051.6	55201.2	82090.9
[R].LLGDLGLR.[N]	P20917	Myelin-associated glycoprotein OS=Mus musculus GN=Mag PE=1 SV=2	1xTMT6plex [N-Term]	P20917 [91-98]		1	1.13188	0.178718	0.702186	16779.3	38252.3	26570.7	18844.3	20091.4	33158.9
[K].MYDAAK.[L]	Q68FD5	Clathrin heavy chain 1 OS=Mus musculus GN=Cltc PE=1 SV=3	1xTMT6plex [K6]; 1xTMT6plex [N-Term]	Q68FD5 [1210-1215]		1	1.06692	0.0934537	0.896715	70716	162315	89432	81150.1	43436.1	177651
[K].LLLQVQHASK.[Q]	P48962; P51881	ADP/ATP translocase 1 OS=Mus musculus GN=Slc25a4 PE=1 SV=4 ADP/ATP translocase 2 OS=Mus musculus GN=Slc25a5 PE=1 SV=3	1xTMT6plex [K10]; 1xTMT6plex [N-Term]	P48962 [34-43]; P51881 [34-43]		1	1.11013	0.150728	0.72371	152959	261590	135583	163008	119027	213521
[R].TLCGCR.[V]	P84104	Serine/arginine-rich splicing factor 3 OS=Mus musculus GN=Srsf3 PE=1 SV=1	2xCarbamidomethyl [C3; C5]; 1xTMT6plex [N-Term]	P84104 [70-75]		1	1.22992	0.298567	0.621541	35528.4	101028	46058.6	43289.4	42818.7	62368.7
[R].ALHNADCQK.[T]	Q3UZI5	Pleiotrophin OS=Mus musculus GN=Ptn PE=1 SV=1	1xCarbamidomethyl [C7]; 1xTMT6plex [K9]	Q3UZI5 [125-133]		1	0.910875	-0.134675	0.804293	21094.2	58228.4	32718.8	48018.7	50677.9	24307.5
[R].QTTQYPEANALVR.[F]	Q02105	Complement C1q subcomponent subunit C OS=Mus musculus GN=C1qc PE=1 SV=2	1xTMT6plex [N-Term]	Q02105 [128-140]		2	1.06081	0.0851654	0.825298	23792.4	37574.9	33148.9	19129.7	41537.4	28431.1
[K].ACQIFVR.[N]	B8JK33	Heterogeneous nuclear ribonucleoprotein M OS=Mus musculus GN=Hnrnpm PE=1 SV=1	1xCarbamidomethyl [C2]; 1xTMT6plex [N-Term]	B8JK33 [612-618]		1	1.09282	0.128052	0.761083	41461.7	77850.2	51182.4	41393.6	42474.1	72145.9
[K].ITAEEATK.[S]	P47857	ATP-dependent 6-phosphofructokinase, muscle type OS=Mus musculus GN=Pfkm PE=1 SV=3	1xTMT6plex [K8]; 1xTMT6plex [N-Term]	P47857 [145-152]		1	1.21131	0.276573	0.625003	58645.5	152892	69637.4	71746.3	66409.4	93968.3
[RK].ITQWEDPR.[SL]	G3X9H8	E3 ubiquitin-protein ligase NEDD4-like OS=Mus musculus GN=Nedd4l PE=1 SV=1	1xTMT6plex [N-Term]	G3X9H8 [453-460]		1	0.948634	-0.0760763	0.793056	31989.8	54380.3	41276.3	41507	38306.8	54744.4
[R].SLVQGELVTASK.[A]	Q9QYC0	Alpha-adducin OS=Mus musculus GN=Add1 PE=1 SV=2	1xTMT6plex [K12]; 1xTMT6plex [N-Term]	Q9QYC0 [532-543]		1	1.1189	0.162077	0.718665	36630	71360.9	38695.9	45000.9	30371.8	55726.8
[R].ANELQLR.[W]	Q9QXS1	Plectin OS=Mus musculus GN=Plec PE=1 SV=3	1xTMT6plex [N-Term]	Q9QXS1 [422-428]		1	1.13425	0.181743	0.712157	74745.2	147790	72153.9	66731.7	75491.2	117586
[R].SREYQLNDSAK.[Y-]	P18872	Guanine nucleotide-binding protein G(o) subunit alpha OS=Mus musculus GN=Gnao1 PE=1 SV=3	1xTMT6plex [K11]; 1xTMT6plex [N-Term]	P18872 [144-154]		1	0.953838	-0.0681844	0.803472	68941.3	104815	66898.8	89105.5	68712.8	94484
[K].NLGFDTR.[V]	Q8C605	ATP-dependent 6-phosphofructokinase OS=Mus musculus GN=Pfkp PE=1 SV=1	1xTMT6plex [N-Term]	Q8C605 [294-300]		1	1.08492	0.117587	0.754605	51988.6	86343	52628	54437.5	44516.6	77058.8
[KR].TVEINGEK.[V]	Q6PHN9	Ras-related protein Rab-35 OS=Mus musculus GN=Rab35 PE=1 SV=1	1xTMT6plex [K8]; 1xTMT6plex [N-Term]	Q6PHN9 [49-56]		1	1.11081	0.151615	0.670428	24533	47036.5	29510.4	34983	25703.2	30310.2
[K].TVSPALIAR.[F]	Q6ZQ38	Cullin-associated NEDD8-dissociated protein 1 OS=Mus musculus GN=Cand1 PE=1 SV=2	1xTMT6plex [N-Term]	Q6ZQ38 [374-382]		1	1.14883	0.200159	0.681169	73576.3	173093	101425	93029.4	77019.6	132951
[K].YVIYIER.[V]	P61255	60S ribosomal protein L26 OS=Mus musculus GN=Rpl26 PE=1 SV=1	1xTMT6plex [N-Term]	P61255 [78-84]		1	1.16805	0.224103	0.600193	37701.1	92481.6	70389.7	67766.4	56053.1	47896
[K].KEMQPTHPIR.[L]	P68254; Q9CQV8; P63101	14-3-3 protein theta OS=Mus musculus GN=Ywhaq PE=1 SV=1 14-3-3 protein beta/alpha OS=Mus musculus GN=Ywhab PE=1 SV=3 14-3-3 protein zeta/delta OS=Mus musculus GN=Ywhaz PE=1 SV=1	1xTMT6plex [K1]; 1xTMT6plex [N-Term]	P68254 [158-167]; Q9CQV8 [160-169]; P63101 [158-167]		1	1.12593	0.171112	0.752986	56323.7	112030	53635.1	50080.6	50345.9	96734.2
[R].AEVLDSTK.[S]	Q9CR68	Cytochrome b-c1 complex subunit Rieske, mitochondrial OS=Mus musculus GN=Uqcrfs1 PE=1 SV=1	1xTMT6plex [K8]; 1xTMT6plex [N-Term]	Q9CR68 [94-101]		1	1.13745	0.185809	0.667761	47807.6	84169.8	39383.8	51829.7	39422.1	59401.3
[K].FVIATSTK.[V]	P47911	60S ribosomal protein L6 OS=Mus musculus GN=Rpl6 PE=1 SV=3	1xTMT6plex [K8]; 1xTMT6plex [N-Term]	P47911 [201-208]		1	1.10404	0.142789	0.636508	88113.1	151908	159253	121338	103464	136847
[K].VSEEAESQQWDTSK.[G]	Q62261	Spectrin beta chain, non-erythrocytic 1 OS=Mus musculus GN=Sptbn1 PE=1 SV=2	1xTMT6plex [K14]; 1xTMT6plex [N-Term]	Q62261 [2109-2122]		2	1.0714	0.0995006	0.881238	65001.1	131733	70135.2	55172.6	50050.5	143861
[R].DLTDYLMK.[I]	P60710; P68134; P63260	Actin, cytoplasmic 1 OS=Mus musculus GN=Actb PE=1 SV=1 Actin, alpha skeletal muscle OS=Mus musculus GN=Acta1 PE=1 SV=1 Actin, cytoplasmic 2 OS=Mus musculus GN=Actg1 PE=1 SV=1	1xTMT6plex [K8]; 1xTMT6plex [N-Term]	P60710 [184-191]; P68134 [186-193]; P63260 [184-191]		2	1.14673	0.197523	0.762426	285232	614296	249950	253186	221145	528067
[K].LTTPTYGDLNHLVSATMSGVTTCLR.[F]	Q7TMM9; Q9D6F9; P99024; P68372; Q9CWF2	Tubulin beta-2A chain OS=Mus musculus GN=Tubb2a PE=1 SV=1 Tubulin beta-4A chain OS=Mus musculus GN=Tubb4a PE=1 SV=3 Tubulin beta-5 chain OS=Mus musculus GN=Tubb5 PE=1 SV=1 Tubulin beta-4B chain OS=Mus musculus GN=Tubb4b PE=1 SV=1 Tubulin beta-2B chain OS=Mus musculus GN=Tubb2b PE=1 SV=1	1xCarbamidomethyl [C23]; 1xTMT6plex [N-Term]	Q7TMM9 [217-241]; Q9D6F9 [217-241]; P99024 [217-241]; P68372 [217-241]; Q9CWF2 [217-241]		1	0.941269	-0.0873211	0.83737	86123.1	164689	84363.6	113152	91268.3	151669
[K].DGADFAK.[W]	P05063; A6ZI44	Fructose-bisphosphate aldolase C OS=Mus musculus GN=Aldoc PE=1 SV=4 Fructose-bisphosphate aldolase OS=Mus musculus GN=Aldoa PE=1 SV=1	1xTMT6plex [K7]; 1xTMT6plex [N-Term]	P05063 [141-147]; A6ZI44 [195-201]		1	1.03224	0.0457843	0.936344	201531	303303	196895	169334	128394	382081
[R].TIQFVDWCPTGFK.[V]	P68369	Tubulin alpha-1A chain OS=Mus musculus GN=Tuba1a PE=1 SV=1	1xCarbamidomethyl [C8]; 1xTMT6plex [K13]; 1xTMT6plex [N-Term]	P68369 [340-352]		2	1.10668	0.146235	0.708813	271703	525053	328909	323960	265593	427605
[K].CPLLKPWALTFSYGR.[A]	A6ZI44	Fructose-bisphosphate aldolase OS=Mus musculus GN=Aldoa PE=1 SV=1	1xCarbamidomethyl [C1]; 1xTMT6plex [K5]; 1xTMT6plex [N-Term]	A6ZI44 [344-358]		2	1.04284	0.0605205	0.897399	95831.6	133681	90740.8	87622.8	61305.3	158169
[R].EVATNSELVQSGK.[S]	Q61781; Q9QWL7	Keratin, type I cytoskeletal 14 OS=Mus musculus GN=Krt14 PE=1 SV=2 Keratin, type I cytoskeletal 17 OS=Mus musculus GN=Krt17 PE=1 SV=3	1xTMT6plex [K13]; 1xTMT6plex [N-Term]	Q61781 [322-334]; Q9QWL7 [285-297]		2	2.50307	1.3237	0.420538	11311.7	215186	52439.1	38211.1	38729.4	34497.3
[R].EDMAALEK.[D]	P68369; A0A0A0MQA5	Tubulin alpha-1A chain OS=Mus musculus GN=Tuba1a PE=1 SV=1 Tubulin alpha chain (Fragment) OS=Mus musculus GN=Tuba4a PE=1 SV=1	1xTMT6plex [K8]	P68369 [423-430]; A0A0A0MQA5 [452-459]		1	1.1001	0.137631	0.755141	37627.3	73562	46436.8	42943.6	34473.9	65866.2
[R].TLGEEVTR.[D]	Q68FG2	Protein Sptbn2 OS=Mus musculus GN=Sptbn2 PE=1 SV=1	1xTMT6plex [N-Term]	Q68FG2 [1126-1133]		1	0.901751	-0.149198	0.759559	84169.8	143345	69649.1	103292	71925.9	154322
[K].RISEQFTAMFR.[R]	Q7TMM9; Q9D6F9; Q9ERD7; P99024; P68372; Q9CWF2	Tubulin beta-2A chain OS=Mus musculus GN=Tubb2a PE=1 SV=1 Tubulin beta-4A chain OS=Mus musculus GN=Tubb4a PE=1 SV=3 Tubulin beta-3 chain OS=Mus musculus GN=Tubb3 PE=1 SV=1 Tubulin beta-5 chain OS=Mus musculus GN=Tubb5 PE=1 SV=1 Tubulin beta-4B chain OS=Mus musculus GN=Tubb4b PE=1 SV=1 Tubulin beta-2B chain OS=Mus musculus GN=Tubb2b PE=1 SV=1	1xOxidation [M9]; 1xTMT6plex [N-Term]	Q7TMM9 [380-390]; Q9D6F9 [380-390]; Q9ERD7 [380-390]; P99024 [380-390]; P68372 [380-390]; Q9CWF2 [380-390]		2	1.0871	0.120481	0.761062	126766	227456	147876	140619	114411	206840
[R].LLLSVLPR.[H]	P84309	Adenylate cyclase type 5 OS=Mus musculus GN=Adcy5 PE=1 SV=2	1xTMT6plex [N-Term]	P84309 [432-439]		1	1.05238	0.0736553	0.756535	47822.9	53646.8	37272.9	44264.5	35113.3	52459.3
[R].LEPNAQAQMYR.[L]	P17426	AP-2 complex subunit alpha-1 OS=Mus musculus GN=Ap2a1 PE=1 SV=1	1xOxidation [M9]; 1xTMT6plex [N-Term]	P17426 [945-955]		1	1.10432	0.143158	0.717446	15813.9	29883.2	18146.4	21358.1	13731.6	22722.8
[K].NNFDIQKENHELR.[E]	E9Q512	Protein Trip11 OS=Mus musculus GN=Trip11 PE=1 SV=1	1xTMT6plex [K7]; 1xTMT6plex [N-Term]	E9Q512 [598-610]		2	0.947558	-0.0777137	0.710692	70032.8	57265.9	62422.3	82602.3	60071.6	57547
[R].GQFSTDELVAEVEK.[R]	Q68FD5	Clathrin heavy chain 1 OS=Mus musculus GN=Cltc PE=1 SV=3	1xTMT6plex [K14]; 1xTMT6plex [N-Term]	Q68FD5 [838-851]		1	1.10865	0.148809	0.770273	241215	486156	267913	270062	196448	431230
[R].ECISIHVGQAGVQIGNACWELYCLEHGIQPDGQMPSDK.[T]	P68369	Tubulin alpha-1A chain OS=Mus musculus GN=Tuba1a PE=1 SV=1	3xCarbamidomethyl [C2; C18; C23]; 1xTMT6plex [K38]; 1xTMT6plex [N-Term]	P68369 [3-40]		1	0.956089	-0.0647828	0.953017	2904.44	3776.58	0	0	3566.6	3421.25
[K].DTVSQR.[L]	P17427	AP-2 complex subunit alpha-2 OS=Mus musculus GN=Ap2a2 PE=1 SV=2	1xTMT6plex [N-Term]	P17427 [924-929]		1	1.11294	0.154379	0.853762	60721.2	179375	82694.3	62267.4	47658.3	180107
[K].GSGTAEVELKK.[G]	P52480	Pyruvate kinase PKM OS=Mus musculus GN=Pkm PE=1 SV=4	2xTMT6plex [K10; K11]; 1xTMT6plex [N-Term]	P52480 [126-136]		1	1.08409	0.116482	0.784199	138748	231852	135555	127670	120495	218729
[R].DLEASIAR.[Y]	Q9JHU4	Cytoplasmic dynein 1 heavy chain 1 OS=Mus musculus GN=Dync1h1 PE=1 SV=2	1xTMT6plex [N-Term]	Q9JHU4 [3437-3444]		1	1.06706	0.093638	0.800989	79861.5	126891	86330.2	83708.7	66105.2	124851
[K].SMSMSVGER.[V]	P01634	Ig kappa chain V-V region MOPC 21 OS=Mus musculus PE=1 SV=1	1xTMT6plex [N-Term]	P01634 [39-47]		1	1.17369	0.231047	0.865479	0	22952.1	121979	26553.3	30021.5	66909
[R].EHALLAYTLGVK.[Q]	P10126; P62631	Elongation factor 1-alpha 1 OS=Mus musculus GN=Eef1a1 PE=1 SV=3 Elongation factor 1-alpha 2 OS=Mus musculus GN=Eef1a2 PE=1 SV=1	1xTMT6plex [K12]; 1xTMT6plex [N-Term]	P10126 [135-146]; P62631 [135-146]		2	1.1527	0.205016	0.671611	68822.5	132446	59142.1	66775.5	63391.7	95746.9
[K].ADVVESWIGEKENSLKTDDYGR.[D]	A3KGU9	Spectrin alpha chain, non-erythrocytic 1 OS=Mus musculus GN=Sptan1 PE=1 SV=2	2xTMT6plex [K11; K16]; 1xTMT6plex [N-Term]	A3KGU9 [1990-2011]		1	1.10464	0.143577	0.796148	74115.6	129508	60461.5	51617.4	65294	122158
[K].LFEVGGSPANTR.[Y]	E0CZ78; P63328	Serine/threonine-protein phosphatase OS=Mus musculus GN=Ppp3cb PE=1 SV=1 Serine/threonine-protein phosphatase 2B catalytic subunit alpha isoform OS=Mus musculus GN=Ppp3ca PE=1 SV=1	1xTMT6plex [N-Term]	E0CZ78 [110-121]; P63328 [101-112]		3	1.08748	0.120987	0.790794	128238	204712	109904	117180	95300.5	194749
[K].NGPFKPNYYR.[Y]	Q80SW1; F8WGT1	Putative adenosylhomocysteinase 2 OS=Mus musculus GN=Ahcyl1 PE=1 SV=1 Adenosylhomocysteinase OS=Mus musculus GN=Ahcyl2 PE=1 SV=1	1xTMT6plex [K5]	Q80SW1 [520-529]; F8WGT1 [602-611]		1	0.971819	-0.0412411	0.902118	51260.9	93190.9	49416.3	67748.6	65963.1	65778.3
[K].VWIGIKK.[L]	P46460	Vesicle-fusing ATPase OS=Mus musculus GN=Nsf PE=1 SV=2	2xTMT6plex [K6; K7]; 1xTMT6plex [N-Term]	P46460 [703-709]		1	1.09519	0.131178	0.765156	118143	195253	104188	116360	90011	174919
[K].TAVAPIER.[V]	P48962; P51881	ADP/ATP translocase 1 OS=Mus musculus GN=Slc25a4 PE=1 SV=4 ADP/ATP translocase 2 OS=Mus musculus GN=Slc25a5 PE=1 SV=3	1xTMT6plex [N-Term]	P48962 [24-31]; P51881 [24-31]		1	1.08086	0.112176	0.819138	193235	315459	171551	166022	147841	315494
[R].LTEPMVR.[N]	Q91VD9	NADH-ubiquinone oxidoreductase 75 kDa subunit, mitochondrial OS=Mus musculus GN=Ndufs1 PE=1 SV=2	1xTMT6plex [N-Term]	Q91VD9 [302-308]		1	1.11845	0.161502	0.668789	25913.9	52208.9	32689.2	32085.3	28108.3	38882.7
[K].MTQALPR.[Q]	O88935	Synapsin-1 OS=Mus musculus GN=Syn1 PE=1 SV=2	1xTMT6plex [N-Term]	O88935 [414-420]		1	1.10971	0.150182	0.739494	96360.6	188712	106868	122662	78332.4	152198
[R].ISSEEER.[M]	Q9CRB9; D3Z0L4	MICOS complex subunit Mic19 OS=Mus musculus GN=Chchd3 PE=1 SV=1 MICOS complex subunit (Fragment) OS=Mus musculus GN=Chchd3 PE=1 SV=1	1xTMT6plex [N-Term]	Q9CRB9 [111-117]; D3Z0L4 [111-117]		1	1.08902	0.123029	0.831182	33069.8	72122.1	46845.1	37976.3	27419.9	74212.9
[R].AMLDIVK.[R]	P97772	Metabotropic glutamate receptor 1 OS=Mus musculus GN=Grm1 PE=1 SV=2	1xOxidation [M2]; 1xTMT6plex [K7]; 1xTMT6plex [N-Term]	P97772 [214-220]		2	1.02948	0.0419173	0.700258	537898	463863	587077	521441	523063	498834
[R].QATYTTTR.[L]	Q9CR62	Mitochondrial 2-oxoglutarate/malate carrier protein OS=Mus musculus GN=Slc25a11 PE=1 SV=3	1xTMT6plex [N-Term]	Q9CR62 [91-98]		1	1.05887	0.0825278	0.824345	121382	173077	113809	120633	88057.7	176878
[R].FLETFK.[A]	Q8BKZ9	Pyruvate dehydrogenase protein X component, mitochondrial OS=Mus musculus GN=Pdhx PE=1 SV=1	1xTMT6plex [K6]; 1xTMT6plex [N-Term]	Q8BKZ9 [486-491]		1	1.12749	0.173119	0.811837	59497.6	152613	68853.2	64713.7	44040.4	140440
[R].ESNCYDPER.[V]	Q68FD5	Clathrin heavy chain 1 OS=Mus musculus GN=Cltc PE=1 SV=3	1xCarbamidomethyl [C4]; 1xTMT6plex [N-Term]	Q68FD5 [750-758]		1	1.08182	0.113459	0.879105	97990.1	223527	102210	102364	58904	230411
[R].CALFQVDHK.[N]	Q8CA95	cAMP and cAMP-inhibited cGMP 3',5'-cyclic phosphodiesterase 10A OS=Mus musculus GN=Pde10a PE=1 SV=2	1xCarbamidomethyl [C1]; 1xTMT6plex [K9]; 1xTMT6plex [N-Term]	Q8CA95 [291-299]		1	1.06919	0.0965202	0.85865	30996.8	58769.6	37387	33666.2	22940.4	62318.3
[R].ALAVASK.[K]	Q3UH59	Myosin-10 OS=Mus musculus GN=Myh10 PE=1 SV=1	1xTMT6plex [K7]; 1xTMT6plex [N-Term]	Q3UH59 [1650-1656]		1	0.947431	-0.0779077	0.856097	69854.1	141283	73626.2	79367.6	93717.3	127479
[K].EVCQLLPFLVR.[Y]	Q9Z0E0	Neurochondrin OS=Mus musculus GN=Ncdn PE=1 SV=1	1xCarbamidomethyl [C3]; 1xTMT6plex [N-Term]	Q9Z0E0 [413-423]		1	1.3701	0.454285	0.577584	8316.98	15448.6	8772.21	0	14580.1	9168.3
[K].EAICEVALDYK.[K]	Q62261	Spectrin beta chain, non-erythrocytic 1 OS=Mus musculus GN=Sptbn1 PE=1 SV=2	1xCarbamidomethyl [C4]; 1xTMT6plex [K11]; 1xTMT6plex [N-Term]	Q62261 [2258-2268]		1	1.12463	0.16945	0.803277	25312.6	63009.3	30408.5	28818.7	19249.3	57505
[K].MWEVLESTTQTK.[A]	Q62261	Spectrin beta chain, non-erythrocytic 1 OS=Mus musculus GN=Sptbn1 PE=1 SV=2	1xTMT6plex [K12]; 1xTMT6plex [N-Term]	Q62261 [1361-1372]		1	1.11077	0.151557	0.818564	31146.3	73379.9	36485.8	35748.8	22416.8	68784.5
[K].LQVSQQEDITK.[S]	Q80ZJ2	Impa1 protein OS=Mus musculus GN=Impa1 PE=1 SV=1	1xTMT6plex [K11]; 1xTMT6plex [N-Term]	Q80ZJ2 [146-156]		1	1.04268	0.060295	0.851914	39645.1	50982.9	38536.1	32984.5	33789.2	57103.4
[K].SELPSSAPGGGGV.[-]	P59648	FXYD domain-containing ion transport regulator 7 OS=Mus musculus GN=Fxyd7 PE=3 SV=1	1xTMT6plex [N-Term]	P59648 [68-80]		1	1.07584	0.105462	0.722395	42039.1	57769.5	34364.2	46570.8	32436.1	45707.7
[R].DNIQGITKPAIRR.[L]	P62806	Histone H4 OS=Mus musculus GN=Hist1h4a PE=1 SV=2	1xTMT6plex [K8]; 1xTMT6plex [N-Term]	P62806 [25-37]		1	0.970355	-0.0434152	0.903956	56985	138012	122311	112374	100837	113790
[K].QVSSGGVLLR.[L]	Q02105	Complement C1q subcomponent subunit C OS=Mus musculus GN=C1qc PE=1 SV=2	1xTMT6plex [N-Term]	Q02105 [202-211]		1	0.960724	-0.0578067	0.947235	60505.2	159461	133070	24039.6	235783	107645
[R].TVMIGGK.[A]	Q8CI94	Glycogen phosphorylase, brain form OS=Mus musculus GN=Pygb PE=1 SV=3	1xTMT6plex [K7]; 1xTMT6plex [N-Term]	Q8CI94 [603-609]		1	0.931686	-0.102084	0.743878	89736.7	119272	79314.4	85850.6	88124.9	135489
[R].SSITPGTVLIILTGR.[H]	P47911	60S ribosomal protein L6 OS=Mus musculus GN=Rpl6 PE=1 SV=3	1xTMT6plex [N-Term]	P47911 [150-164]		1	0.967957	-0.0469848	0.88949	11989.8	20786.5	27056.4	21644.3	18822.7	21346.3
[K].DVDAAYMNK.[V]	P50446; Q6IME9; Q922U2	Keratin, type II cytoskeletal 6A OS=Mus musculus GN=Krt6a PE=1 SV=3 Keratin, type II cytoskeletal 72 OS=Mus musculus GN=Krt72 PE=3 SV=1 Keratin, type II cytoskeletal 5 OS=Mus musculus GN=Krt5 PE=1 SV=1	1xTMT6plex [K9]; 1xTMT6plex [N-Term]	P50446 [262-270]; Q6IME9 [244-252]; Q922U2 [272-280]		1	5.30886	2.4084	0.382787	4103.2	438714	54804.8	36721	41809.8	15203.6
[K].IVGSNAGR.[L]	E0CXN5	Glycerol-3-phosphate dehydrogenase [NAD(+)] OS=Mus musculus GN=Gpd1 PE=1 SV=1	1xTMT6plex [N-Term]	E0CXN5 [21-28]		1	1.13779	0.186238	0.765942	39401.6	94563.3	44624.6	51243.8	28210.8	77506.7
[R].ANVTAIR.[R]	E9Q133	T-complex protein 1 subunit gamma OS=Mus musculus GN=Cct3 PE=1 SV=1	1xTMT6plex [N-Term]	E9Q133 [269-275]		1	1.06966	0.0971488	0.737189	54848.8	88503.4	63271.1	61274.6	53609.5	78283.8
