## Supplementary material for "Spinophilin limits metabotropic glutamate receptor 5 scaffolding to the postsynaptic density and cell type-specifically mediates excessive grooming": Table S2 (part 2 of 2)

### Sheet: PeptideSummary (continued)
Annotated Sequence	Master Protein Accessions	Master Protein Descriptions	Modifications	Positions in Master Proteins	Modifications in Master Proteins	# PSMs	Abundance Ratio (KO/WT)	Abundance Ratio (log2)	Abundance p-value	Abundances (Normalized): F4: 130N, Sample, KO	Abundances (Normalized): F4: 130C, Sample, KO	Abundances (Normalized): F4: 131, Sample, KO	Abundances (Normalized): F4: 128C, Control, WT	Abundances (Normalized): F4: 129N, Control, WT	Abundances (Normalized): F4: 129C, Control, WT
[R].AVLVDLEPGTMDSVR.[S]	Q9D6F9; P68372	Tubulin beta-4A chain OS=Mus musculus GN=Tubb4a PE=1 SV=3 Tubulin beta-4B chain OS=Mus musculus GN=Tubb4b PE=1 SV=1	1xOxidation [M11]; 1xTMT6plex [N-Term]	Q9D6F9 [63-77]; P68372 [63-77]		2	0.941713	-0.0866414	0.807379	24007.1	38297.9	20870.6	33040.6	21790.8	33492.3
[K].KPIGLCCIAPVLAAK.[V]	Q9D172	ES1 protein homolog, mitochondrial OS=Mus musculus GN=D10Jhu81e PE=1 SV=1	2xCarbamidomethyl [C6; C7]; 2xTMT6plex [K1; K15]; 1xTMT6plex [N-Term]	Q9D172 [169-183]		1	1.1172	0.159889	0.748731	27126.7	41348	18411.8	21653	18710.3	37408.3
[K].YSDMIVAAIQAEK.[N]	P10922	Histone H1.0 OS=Mus musculus GN=H1f0 PE=2 SV=4	1xOxidation [M4]; 1xTMT6plex [K13]; 1xTMT6plex [N-Term]	P10922 [28-40]		2	1.28112	0.357402	0.584784	51516.7	90753.7	182012	97996.7	90592.6	64535.7
[K].NLILVVR.[G]	Q68FD5	Clathrin heavy chain 1 OS=Mus musculus GN=Cltc PE=1 SV=3	1xTMT6plex [N-Term]	Q68FD5 [831-837]		1	1.0739	0.102857	0.876386	119086	258385	141627	131900	79571.3	271906
[K].VGVNGFGR.[I]	A0A0A0MQF6	Glyceraldehyde-3-phosphate dehydrogenase OS=Mus musculus GN=Gapdh PE=1 SV=1	1xDeamidated [N4]; 1xTMT6plex [N-Term]	A0A0A0MQF6 [30-37]		2	1.16225	0.216918	0.743722	142849	372402	168994	138039	145096	305591
[R].THLQDLK.[E]	Q9Z1S5	Neuronal-specific septin-3 OS=Mus musculus GN=Sept3 PE=1 SV=2	1xTMT6plex [K7]; 1xTMT6plex [N-Term]	Q9Z1S5 [307-313]		1	1.08223	0.114001	0.778333	75051.4	118156	67146.2	78544.2	54883.9	107144
[K].YKAEDEKQR.[D]	P63017	Heat shock cognate 71 kDa protein OS=Mus musculus GN=Hspa8 PE=1 SV=1	2xTMT6plex [K2; K7]; 1xTMT6plex [N-Term]	P63017 [525-533]		1	0.951147	-0.07226	0.76188	28929.4	38514.1	28283.6	29825.5	29634.3	41184.1
[K].LTSDDVKEQIYK.[L]	A0A0U1RQ71	40S ribosomal protein S13 OS=Mus musculus GN=Rps13 PE=1 SV=1	2xTMT6plex [K7; K12]; 1xTMT6plex [N-Term]	A0A0U1RQ71 [28-39]		1	1.1361	0.18409	0.673412	174524	383437	225459	284024	189302	216243
[K].QDLAQGR.[L]	F8VPU2	FERM, RhoGEF and pleckstrin domain-containing protein 1 OS=Mus musculus GN=Farp1 PE=1 SV=1	1xTMT6plex [N-Term]	F8VPU2 [142-148]		1	1.14897	0.200346	0.614275	18278	41315.6	36245.6	30607.1	21885.6	30920.2
[R].VKDEFTAEK.[E]	P20357	Microtubule-associated protein 2 OS=Mus musculus GN=Map2 PE=1 SV=2	2xTMT6plex [K2; K9]; 1xTMT6plex [N-Term]	P20357 [927-935]		1	1.18537	0.245332	0.701963	76370.8	219769	109626	95436.4	78267.4	168609
[R].TIGVITK.[L]	E9QLL2; A0A0J9YUN4	Dynamin-3 OS=Mus musculus GN=Dnm3 PE=1 SV=1 Dynamin-1 OS=Mus musculus GN=Dnm1 PE=1 SV=1	1xTMT6plex [K7]; 1xTMT6plex [N-Term]	E9QLL2 [200-206]; A0A0J9YUN4 [200-206]		1	1.11763	0.160436	0.796522	91199.4	210692	106116	103602	70661	190804
[R].GNLCVNLVR.[G]	P14106	Complement C1q subcomponent subunit B OS=Mus musculus GN=C1qb PE=1 SV=2	1xCarbamidomethyl [C4]; 1xTMT6plex [N-Term]	P14106 [176-184]		2	0.919148	-0.12163	0.906111	181767	564833	547175	70359.3	996665	340555
[K].EAGSVSLR.[M]	A3KGU9	Spectrin alpha chain, non-erythrocytic 1 OS=Mus musculus GN=Sptan1 PE=1 SV=2	1xTMT6plex [N-Term]	A3KGU9 [1058-1065]		1	1.10636	0.145818	0.782198	122461	253739	140770	123316	112201	231756
[K].AEEIGR.[HG]	Q68FG2	Protein Sptbn2 OS=Mus musculus GN=Sptbn2 PE=1 SV=1	1xTMT6plex [N-Term]	Q68FG2 [1875-1880]		2	1.08745	0.120955	0.842677	73448.4	148983	77874.7	68343	57873.3	149938
[K].SSTPEEVKK.[R]	P18760	Cofilin-1 OS=Mus musculus GN=Cfl1 PE=1 SV=3	2xTMT6plex [K8; K9]; 1xTMT6plex [N-Term]	P18760 [23-31]		2	1.10352	0.142115	0.787362	206948	406577	213779	210378	169054	370263
[K].QVELYR.[N]	Q9JHU4	Cytoplasmic dynein 1 heavy chain 1 OS=Mus musculus GN=Dync1h1 PE=1 SV=2	1xTMT6plex [N-Term]	Q9JHU4 [1184-1189]		1	1.10856	0.148684	0.757593	89818.7	187654	112459	107425	80286	164035
[R].LNWDDR.[T]	A0A0G2JGX4	Sodium/potassium-transporting ATPase subunit alpha OS=Mus musculus GN=Atp1a3 PE=1 SV=1	1xTMT6plex [N-Term]	A0A0G2JGX4 [891-896]		1	1.11678	0.159351	0.741469	136713	290568	168141	165784	123527	243847
[K].ATLPDADKER.[L]	A1BN54	Alpha actinin 1a OS=Mus musculus GN=Actn1 PE=1 SV=1	1xTMT6plex [K8]; 1xTMT6plex [N-Term]	A1BN54 [556-565]		2	1.1398	0.188783	0.748878	109049	268975	143039	106459	121556	229138
[K].TAMDNSEIAGEK.[K]	Q8CAQ8	MICOS complex subunit Mic60 OS=Mus musculus GN=Immt PE=1 SV=1	1xOxidation [M3]; 1xTMT6plex [K12]; 1xTMT6plex [N-Term]	Q8CAQ8 [257-268]		1	1.07686	0.106831	0.66369	22672.8	38140.3	29044.6	28446.9	28797.4	26199.9
[K].AEVTDEK.[L]	Q4VA93	Protein kinase C OS=Mus musculus GN=Prkca PE=1 SV=1	1xTMT6plex [K7]; 1xTMT6plex [N-Term]	Q4VA93 [166-172]		1	1.09735	0.134028	0.762593	79802	142907	78585.2	86323.5	64065.2	124176
[K].GLGDCLVK.[I]	P51881	ADP/ATP translocase 2 OS=Mus musculus GN=Slc25a5 PE=1 SV=3	1xCarbamidomethyl [C5]; 1xTMT6plex [K8]; 1xTMT6plex [N-Term]	P51881 [156-163]		2	1.06558	0.0916323	0.762912	634399	938199	610065	616121	571529	860693
[K].LAPEVMEDLVK.[S]	P62761	Visinin-like protein 1 OS=Mus musculus GN=Vsnl1 PE=1 SV=2	1xOxidation [M6]; 1xTMT6plex [K11]; 1xTMT6plex [N-Term]	P62761 [8-18]		1	1.28978	0.367129	0.542928	7503.46	27644.1	18723.7	14101.4	10860.9	16805.4
[K].LLDSLMK.[T]	E9QMC2; Q3UVX5	Metabotropic glutamate receptor 5 OS=Mus musculus GN=Grm5 PE=1 SV=1 Metabotropic glutamate receptor 5 OS=Mus musculus GN=Grm5 PE=1 SV=2	1xTMT6plex [K7]; 1xTMT6plex [N-Term]	E9QMC2 [436-442]; Q3UVX5 [436-442]		3	0.979686	-0.029609	0.767329	1.4156e+06	1.33712e+06	1.1912e+06	1.37092e+06	1.23449e+06	1.42028e+06
[R].ILAGSKK.[K]	E9QMC2; P97772; Q3UVX5	Metabotropic glutamate receptor 5 OS=Mus musculus GN=Grm5 PE=1 SV=1 Metabotropic glutamate receptor 1 OS=Mus musculus GN=Grm1 PE=1 SV=2 Metabotropic glutamate receptor 5 OS=Mus musculus GN=Grm5 PE=1 SV=2	2xTMT6plex [K6; K7]; 1xTMT6plex [N-Term]	E9QMC2 [671-677]; P97772 [685-691]; Q3UVX5 [671-677]		1	1.02837	0.040366	0.795452	657165	667409	565526	550298	568022	719628
[K].LLLADENGR.[V]	Q8BH59	Calcium-binding mitochondrial carrier protein Aralar1 OS=Mus musculus GN=Slc25a12 PE=1 SV=1	1xTMT6plex [N-Term]	Q8BH59 [507-515]		2	1.09705	0.133627	0.734565	167553	317956	202061	193443	162414	270888
[R].NLDIERPTYTNLNR.[L]	P68369; A0A0A0MQA5	Tubulin alpha-1A chain OS=Mus musculus GN=Tuba1a PE=1 SV=1 Tubulin alpha chain (Fragment) OS=Mus musculus GN=Tuba4a PE=1 SV=1	1xDeamidated [N11]; 1xTMT6plex [N-Term]	P68369 [216-229]; A0A0A0MQA5 [245-258]		1	0.975437	-0.0358787	0.93891	20408.2	42650.4	17518.6	31335.7	23120.7	28149.8
[K].SLSQNYGVLK.[N]	Q61171	Peroxiredoxin-2 OS=Mus musculus GN=Prdx2 PE=1 SV=3	1xTMT6plex [K10]; 1xTMT6plex [N-Term]	Q61171 [110-119]		1	1.09845	0.135468	0.7378	34331.1	59461.1	32679.1	38767	27836	48533.3
[R].GTVVTGTLER.[G]	Q8BFR5	Elongation factor Tu, mitochondrial OS=Mus musculus GN=Tufm PE=1 SV=1	1xTMT6plex [N-Term]	Q8BFR5 [272-281]		1	1.11516	0.157245	0.702724	46061.4	89227.5	49703.6	53638.7	43960.5	68290.2
[K].EASDGTDKAPTDSR.[T]	Q8C8U0	Liprin-beta-1 OS=Mus musculus GN=Ppfibp1 PE=1 SV=3	1xTMT6plex [K8]; 1xTMT6plex [N-Term]	Q8C8U0 [442-455]		1	1.04288	0.0605705	0.739817	31798.1	38206.6	44213.2	34650.7	41542.7	33328.5
[K].EGSSVTEAAK.[E]	Q9WV92	Band 4.1-like protein 3 OS=Mus musculus GN=Epb41l3 PE=1 SV=1	1xTMT6plex [K10]; 1xTMT6plex [N-Term]	Q9WV92 [737-746]		1	1.13595	0.183905	0.75153	33037.2	80929.9	43342.7	41726.6	28965.7	67790.3
[R].IQAYDYLECSAK.[T]	P62746	Rho-related GTP-binding protein RhoB OS=Mus musculus GN=Rhob PE=1 SV=1	1xCarbamidomethyl [C9]; 1xTMT6plex [K12]; 1xTMT6plex [N-Term]	P62746 [151-162]		1	1.10616	0.145554	0.75386	48714.4	83753.3	41655	41487.2	42916.2	73009.1
[K].ITEYLCEPLRK.[C]	Q9DBG3	AP-2 complex subunit beta OS=Mus musculus GN=Ap2b1 PE=1 SV=1	1xCarbamidomethyl [C6]; 1xTMT6plex [K11]; 1xTMT6plex [N-Term]	Q9DBG3 [118-128]		1	1.10437	0.14323	0.837542	110399	262498	125641	103687	91376	256357
[R].DTGILDSIGR.[F]	F6RT34; F6TYB7; F7A0B0	Myelin basic protein (Fragment) OS=Mus musculus GN=Mbp PE=1 SV=1 Myelin basic protein (Fragment) OS=Mus musculus GN=Mbp PE=1 SV=1 Myelin basic protein (Fragment) OS=Mus musculus GN=Mbp PE=1 SV=1	1xTMT6plex [N-Term]	F6RT34 [50-59]; F6TYB7 [70-79]; F7A0B0 [45-54]		3	1.1908	0.25193	0.643361	308691	898121	602875	675047	359241	485437
[R].AMLSANIR.[Q]	Q68FD5	Clathrin heavy chain 1 OS=Mus musculus GN=Cltc PE=1 SV=3	1xTMT6plex [N-Term]	Q68FD5 [669-676]		1	1.06273	0.0877737	0.856082	100488	153457	85784.2	115458	54591	149627
[R].LLADPTGAFGK.[A]	G3UZJ4	Peroxiredoxin-5, mitochondrial OS=Mus musculus GN=Prdx5 PE=1 SV=1	1xTMT6plex [K11]; 1xTMT6plex [N-Term]	G3UZJ4 [101-111]		1	1.22321	0.290672	0.634025	49754.4	132731	54454.5	56247.1	57340.4	80116
[R].IWDFLR.[CQ]	Q68FG2	Protein Sptbn2 OS=Mus musculus GN=Sptbn2 PE=1 SV=1	1xTMT6plex [N-Term]	Q68FG2 [512-517]		2	1.10212	0.140284	0.810088	21245.5	41747.3	20141.9	19048.6	17042.3	39340.6
[K].FLIPNASQPESK.[V]	P63101	14-3-3 protein zeta/delta OS=Mus musculus GN=Ywhaz PE=1 SV=1	1xTMT6plex [K12]; 1xTMT6plex [N-Term]	P63101 [104-115]		1	1.19182	0.253165	0.720717	106326	320084	143181	110699	118824	248394
[K].KAEGAGTEEEGTPK.[E]	Q91XV3	Brain acid soluble protein 1 OS=Mus musculus GN=Basp1 PE=1 SV=3	2xTMT6plex [K1; K14]; 1xTMT6plex [N-Term]	Q91XV3 [25-38]		1	0.952108	-0.0708027	0.853652	16333.6	37226	28192.4	33573.1	21961.3	30329.8
[K].SQLPGSESAR.[K]	Q3UMU9	Hepatoma-derived growth factor-related protein 2 OS=Mus musculus GN=Hdgfrp2 PE=1 SV=1	1xTMT6plex [N-Term]	Q3UMU9 [412-421]		1	1.05246	0.0737696	0.908021	7143.73	42772	27409.5	26816.3	21375.4	25279
[R].SIPLDEGEDEAQRR.[R]	Q9JHU4	Cytoplasmic dynein 1 heavy chain 1 OS=Mus musculus GN=Dync1h1 PE=1 SV=2	1xTMT6plex [N-Term]	Q9JHU4 [2382-2395]		1	1.0777	0.107956	0.771546	33606.7	56637.1	35716.2	34899	30486.1	51493.4
[R].IGAFGYMECSAK.[T]	Q9QUI0	Transforming protein RhoA OS=Mus musculus GN=Rhoa PE=1 SV=1	1xCarbamidomethyl [C9]; 1xOxidation [M7]; 1xTMT6plex [K12]; 1xTMT6plex [N-Term]	Q9QUI0 [151-162]		1	1.06442	0.0900633	0.785973	33890	42920.7	26111.7	30107.2	24391.4	42195
[K].TAAVCVAK.[L]	Q9DBG3	AP-2 complex subunit beta OS=Mus musculus GN=Ap2b1 PE=1 SV=1	1xCarbamidomethyl [C5]; 1xTMT6plex [K8]; 1xTMT6plex [N-Term]	Q9DBG3 [140-147]		1	1.08608	0.119132	0.834772	153736	322537	189050	160950	128961	322680
[R].LFLEEHIR.[-N]	Q3UXZ6	Protein FAM81A OS=Mus musculus GN=Fam81a PE=1 SV=2	1xTMT6plex [N-Term]	Q3UXZ6 [74-81]		2	0.978752	-0.0309846	0.950942	10226	34599.4	32555	33120.7	21451.5	24488.1
[K].AHTMTDDVTFWK.[W]	Q68FD5	Clathrin heavy chain 1 OS=Mus musculus GN=Cltc PE=1 SV=3	1xTMT6plex [K12]; 1xTMT6plex [N-Term]	Q68FD5 [101-112]		1	0.859514	-0.218406	0.781193	15273.6	53403	28434.2	23302.7	24302.2	65378.5
[R].LEGFAQENSK.[Y]	E9QMC2; Q3UVX5	Metabotropic glutamate receptor 5 OS=Mus musculus GN=Grm5 PE=1 SV=1 Metabotropic glutamate receptor 5 OS=Mus musculus GN=Grm5 PE=1 SV=2	1xDeamidated [N8]; 1xTMT6plex [K10]; 1xTMT6plex [N-Term]	E9QMC2 [366-375]; Q3UVX5 [366-375]		2	0.976225	-0.034714	0.829022	177352	245686	188320	204799	205029	216419
[K].AHSNILK.[T]	Q8CAQ8	MICOS complex subunit Mic60 OS=Mus musculus GN=Immt PE=1 SV=1	1xTMT6plex [K7]; 1xTMT6plex [N-Term]	Q8CAQ8 [250-256]		1	1.08256	0.114442	0.847525	88025.8	159566	77180.7	81122.1	58541.9	160341
[R].VTEVVVK.[L]	Q06890	Clusterin OS=Mus musculus GN=Clu PE=1 SV=1	1xTMT6plex [K7]; 1xTMT6plex [N-Term]	Q06890 [401-407]		1	1.04409	0.0622468	0.769945	168747	228834	175015	152461	212404	183552
[R].EDMAALEK.[D]	P68369; A0A0A0MQA5	Tubulin alpha-1A chain OS=Mus musculus GN=Tuba1a PE=1 SV=1 Tubulin alpha chain (Fragment) OS=Mus musculus GN=Tuba4a PE=1 SV=1	1xTMT6plex [K8]; 1xTMT6plex [N-Term]	P68369 [423-430]; A0A0A0MQA5 [452-459]		1	0.907237	-0.140448	0.744142	123326	218739	146407	160108	125617	252691
[R].ALDEYYDK.[H]	P50516	V-type proton ATPase catalytic subunit A OS=Mus musculus GN=Atp6v1a PE=1 SV=2	1xTMT6plex [K8]; 1xTMT6plex [N-Term]	P50516 [460-467]		1	1.15075	0.202577	0.703944	75776.6	160471	71999.2	76374.7	70596.1	120894
[R].LSKEDIER.[M]	P63017	Heat shock cognate 71 kDa protein OS=Mus musculus GN=Hspa8 PE=1 SV=1	1xTMT6plex [K3]; 1xTMT6plex [N-Term]	P63017 [510-517]		1	1.11236	0.153624	0.641339	293058	395263	196326	256756	245441	293092
[R].KGTDIMYTGTLDCWR.[K]	P51881	ADP/ATP translocase 2 OS=Mus musculus GN=Slc25a5 PE=1 SV=3	1xCarbamidomethyl [C13]; 1xTMT6plex [K1]; 1xTMT6plex [N-Term]	P51881 [245-259]		1	1.0545	0.0765624	0.880353	69589.7	121069	80135.9	70505.8	52796.1	133497
[R].YDDMAACMK.[S]	P63101	14-3-3 protein zeta/delta OS=Mus musculus GN=Ywhaz PE=1 SV=1	1xCarbamidomethyl [C7]; 1xTMT6plex [K9]; 1xTMT6plex [N-Term]	P63101 [19-27]		1	1.08086	0.112178	0.826219	32428.8	62393.7	37517.1	28675.6	31805.2	61958.4
[K].ALAAAGYDVEK.[N]	P43274; P15864; P43277	Histone H1.4 OS=Mus musculus GN=Hist1h1e PE=1 SV=2 Histone H1.2 OS=Mus musculus GN=Hist1h1c PE=1 SV=2 Histone H1.3 OS=Mus musculus GN=Hist1h1d PE=1 SV=2	1xTMT6plex [K11]; 1xTMT6plex [N-Term]	P43274 [65-75]; P15864 [65-75]; P43277 [66-76]		2	1.37483	0.459252	0.530825	72073.8	275239	349964	141260	249236	116677
[K].LFEEPEDPSNR.[S]	Q6P1F6	Serine/threonine-protein phosphatase 2A 55 kDa regulatory subunit B alpha isoform OS=Mus musculus GN=Ppp2r2a PE=1 SV=1	1xTMT6plex [N-Term]	Q6P1F6 [268-278]		1	1.16128	0.215713	0.667545	20994.2	51065.9	27267.1	24355.7	24977.3	36199.6
[R].DLDELSRYPEDK.[I]	Q8K310	Matrin-3 OS=Mus musculus GN=Matr3 PE=1 SV=1	1xTMT6plex [K12]; 1xTMT6plex [N-Term]	Q8K310 [121-132]		1	1.07924	0.11001	0.714749	101914	171738	113824	115954	102935	140139
[K].IVYGHLDDPANQEIER.[G]	Q99KI0	Aconitate hydratase, mitochondrial OS=Mus musculus GN=Aco2 PE=1 SV=1	1xTMT6plex [N-Term]	Q99KI0 [69-84]		2	0.89522	-0.159687	0.697008	60103.9	92442.5	66553	74906.8	54510	115327
[K].SLLDACEGRR.[V]	Q62261	Spectrin beta chain, non-erythrocytic 1 OS=Mus musculus GN=Sptbn1 PE=1 SV=2	1xCarbamidomethyl [C6]; 1xTMT6plex [N-Term]	Q62261 [1895-1904]		1	1.13862	0.187286	0.793338	61047.1	147123	59177.7	60204.3	45657.5	128938
[R].GGGVNEFGK.[T]	Q9R1V6	Disintegrin and metalloproteinase domain-containing protein 22 OS=Mus musculus GN=Adam22 PE=1 SV=2	1xTMT6plex [K9]; 1xTMT6plex [N-Term]	Q9R1V6 [352-360]		2	1.09234	0.127418	0.774339	255248	472054	271986	282361	214527	417929
[K].SDTNMEQVPATNDTIK.[R]	Q62073	Mitogen-activated protein kinase kinase kinase 7 OS=Mus musculus GN=Map3k7 PE=1 SV=1	1xDeamidated [N12]; 1xOxidation [M5]; 1xTMT6plex [K16]; 1xTMT6plex [N-Term]	Q62073 [331-346]		1	0.94896	-0.0755806	0.757859	19650.1	21016.7	14787.4	18168.5	24032.7	16235.7
[K].RQELVTK.[I]	Q91YQ5	Dolichyl-diphosphooligosaccharide--protein glycosyltransferase subunit 1 OS=Mus musculus GN=Rpn1 PE=1 SV=1	1xTMT6plex [K7]; 1xTMT6plex [N-Term]	Q91YQ5 [594-600]		1	1.06765	0.0944449	0.718895	71264.7	115437	84496.2	79615.5	75958.8	98438.7
[R].ILEQQNSSR.[T]	E9Q1G8	Septin-7 OS=Mus musculus GN=Sept7 PE=1 SV=2	1xTMT6plex [N-Term]	E9Q1G8 [417-425]		1	1.17494	0.232591	0.755881	48773.3	140954	57819.5	51545.8	44342.4	114800
[K].YNKTCNSSLTLR.[T]	E9QMC2; Q3UVX5	Metabotropic glutamate receptor 5 OS=Mus musculus GN=Grm5 PE=1 SV=1 Metabotropic glutamate receptor 5 OS=Mus musculus GN=Grm5 PE=1 SV=2	1xCarbamidomethyl [C5]; 2xDeamidated [N2; N6]; 1xTMT6plex [K3]	E9QMC2 [376-387]; Q3UVX5 [376-387]		1	0.925886	-0.111093	0.774737	6321.31	10565.7	11695.6	14037.2	8187.29	8646.04
[K].FASFIDKVR.[F]	P35908; P50446; Q6IME9; Q8BGZ7; Q6IFZ6; Q922U2	Keratin, type II cytoskeletal 2 epidermal CONTAMINANT OS=Homo sapiens GN=KRT2 PE=1 SV=2 Keratin, type II cytoskeletal 6A OS=Mus musculus GN=Krt6a PE=1 SV=3 Keratin, type II cytoskeletal 72 OS=Mus musculus GN=Krt72 PE=3 SV=1 Keratin, type II cytoskeletal 75 OS=Mus musculus GN=Krt75 PE=1 SV=1 Keratin, type II cytoskeletal 1b OS=Mus musculus GN=Krt77 PE=1 SV=1 Keratin, type II cytoskeletal 5 OS=Mus musculus GN=Krt5 PE=1 SV=1	1xTMT6plex [K7]; 1xTMT6plex [N-Term]	P35908 [189-197]; P50446 [163-171]; Q6IME9 [145-153]; Q8BGZ7 [161-169]; Q6IFZ6 [178-186]; Q922U2 [173-181]		1	1.0558	0.0783351	0.935634	59933.9	532363	172174	256135	121873	346061
[R].VVDALGNAIDGKGPIGSK.[T]	Q03265	ATP synthase subunit alpha, mitochondrial OS=Mus musculus GN=Atp5a1 PE=1 SV=1	2xTMT6plex [K12; K18]; 1xTMT6plex [N-Term]	Q03265 [150-167]		1	1.08738	0.120854	0.785285	277238	417022	213683	277110	178516	379358
[K].YETSGIGEAR.[V]	O08599	Syntaxin-binding protein 1 OS=Mus musculus GN=Stxbp1 PE=1 SV=2	1xTMT6plex [N-Term]	O08599 [266-275]		1	1.05081	0.0715007	0.908515	250048	466183	258750	259647	153367	514825
[R].SNVTAVHK.[A]	Q9D6R2	Isocitrate dehydrogenase [NAD] subunit alpha, mitochondrial OS=Mus musculus GN=Idh3a PE=1 SV=1	1xTMT6plex [K8]; 1xTMT6plex [N-Term]	Q9D6R2 [193-200]		1	1.16183	0.216396	0.70745	75962.7	193649	96303.8	100076	70658	144214
[R].LDDSYR.[L]	A3KGU9	Spectrin alpha chain, non-erythrocytic 1 OS=Mus musculus GN=Sptan1 PE=1 SV=2	1xTMT6plex [N-Term]	A3KGU9 [357-362]		1	1.11726	0.159962	0.799127	92212.4	203351	93925.5	94373.9	71265.5	182972
[R].SFDSEFK.[L]	Q9JHU4	Cytoplasmic dynein 1 heavy chain 1 OS=Mus musculus GN=Dync1h1 PE=1 SV=2	1xTMT6plex [K7]; 1xTMT6plex [N-Term]	Q9JHU4 [4275-4281]		2	1.06144	0.0860235	0.836562	218737	357760	238149	219872	180748	366870
[K].TNFTGVSGDMILFDENGDSPGRYEIMNFK.[E]	E9QMC2; Q3UVX5	Metabotropic glutamate receptor 5 OS=Mus musculus GN=Grm5 PE=1 SV=1 Metabotropic glutamate receptor 5 OS=Mus musculus GN=Grm5 PE=1 SV=2	1xDeamidated [N2]; 2xOxidation [M10; M26]; 1xTMT6plex [K29]; 1xTMT6plex [N-Term]	E9QMC2 [443-471]; Q3UVX5 [443-471]		1	0.881104	-0.182616	0.731039	22087.2	47194.3	56530.2	59219.8	58758.4	24810.7
[K].ADTLTPEECQQFK.[K]	E9Q1G8	Septin-7 OS=Mus musculus GN=Sept7 PE=1 SV=2	1xCarbamidomethyl [C9]; 1xTMT6plex [K13]; 1xTMT6plex [N-Term]	E9Q1G8 [196-208]		1	1.11655	0.159051	0.785319	53712.7	107717	48396.5	58920	36267.8	92735.6
[R].QLQEDAAR.[L]	Q62261	Spectrin beta chain, non-erythrocytic 1 OS=Mus musculus GN=Sptbn1 PE=1 SV=2	1xTMT6plex [N-Term]	Q62261 [1862-1869]		1	1.10435	0.143198	0.835262	60457.8	137232	62306.8	57099.5	46450.5	131880
[K].IGNNYK.[A]	Q64332	Synapsin-2 OS=Mus musculus GN=Syn2 PE=1 SV=2	1xTMT6plex [K6]; 1xTMT6plex [N-Term]	Q64332 [320-325]		2	1.05615	0.0788086	0.850268	187700	262526	160270	177080	125125	275837
[R].EQAQSCR.[Q]	A3KGU9	Spectrin alpha chain, non-erythrocytic 1 OS=Mus musculus GN=Sptan1 PE=1 SV=2	1xCarbamidomethyl [C6]; 1xTMT6plex [N-Term]	A3KGU9 [951-957]		1	1.01995	0.0284995	0.966896	89423.9	154113	87840.7	65814.2	63213.1	195869
[K].EGLELPEDEEEKK.[K]	P07901; P11499	Heat shock protein HSP 90-alpha OS=Mus musculus GN=Hsp90aa1 PE=1 SV=4 Heat shock protein HSP 90-beta OS=Mus musculus GN=Hsp90ab1 PE=1 SV=3	2xTMT6plex [K12; K13]; 1xTMT6plex [N-Term]	P07901 [548-560]; P11499 [539-551]		1	1.14187	0.191396	0.665685	313651	215915	131589	210168	141408	227436
[K].AQTAPNKDVQR.[E]	Q8BGQ7	Alanine--tRNA ligase, cytoplasmic OS=Mus musculus GN=Aars PE=1 SV=1	1xTMT6plex [K7]; 1xTMT6plex [N-Term]	Q8BGQ7 [783-793]		1	1.0958	0.131983	0.833376	14866.2	35338.2	18653.2	23006.4	9059.17	30772.3
[R].LSNEVSR.[L]	E9Q512	Protein Trip11 OS=Mus musculus GN=Trip11 PE=1 SV=1	1xTMT6plex [N-Term]	E9Q512 [178-184]		1	0.882931	-0.179627	0.650728	138275	121688	115726	207088	97584.1	120830
[R].RAEVLDSTK.[S]	Q9CR68	Cytochrome b-c1 complex subunit Rieske, mitochondrial OS=Mus musculus GN=Uqcrfs1 PE=1 SV=1	1xTMT6plex [K9]; 1xTMT6plex [N-Term]	Q9CR68 [93-101]		1	1.08475	0.117361	0.764903	185602	323118	193566	222364	150876	274177
[R].RPELEDSTLR.[Y]	Q9QXS1	Plectin OS=Mus musculus GN=Plec PE=1 SV=3	1xTMT6plex [N-Term]	Q9QXS1 [659-668]		1	1.04925	0.0693523	0.818658	53538.8	72324.2	50628.5	55794.2	40620.4	71793.3
[K].VMLAER.[R]	P63318	Protein kinase C gamma type OS=Mus musculus GN=Prkcg PE=1 SV=1	1xTMT6plex [N-Term]	P63318 [365-370]		1	0.962936	-0.0544888	0.771986	106143	136986	109901	116384	106909	143326
[R].IVTSEEVIIR.[E]	P97300	Neuroplastin OS=Mus musculus GN=Nptn PE=1 SV=3	1xTMT6plex [N-Term]	P97300 [150-159]		1	1.09434	0.130066	0.713657	142703	264109	167776	171669	142759	210626
[K].VTADVINAAEK.[L]	Q61753	D-3-phosphoglycerate dehydrogenase OS=Mus musculus GN=Phgdh PE=1 SV=3	1xTMT6plex [K11]; 1xTMT6plex [N-Term]	Q61753 [59-69]		1	1.09234	0.127425	0.790159	21801.3	45691	31951.6	29161	18844	43032.2
[R].TLDCEPK.[C]	P15105	Glutamine synthetase OS=Mus musculus GN=Glul PE=1 SV=6	1xCarbamidomethyl [C4]; 1xTMT6plex [K7]; 1xTMT6plex [N-Term]	P15105 [46-52]		2	1.28961	0.366935	0.669045	212490	859723	321022	237291	271930	571133
[K].FNYGFEYLGVQDK.[L]	Q9JHU4	Cytoplasmic dynein 1 heavy chain 1 OS=Mus musculus GN=Dync1h1 PE=1 SV=2	1xTMT6plex [K13]; 1xTMT6plex [N-Term]	Q9JHU4 [1864-1876]		1	0.976879	-0.0337486	0.933931	31872.8	63896.5	30328.9	43393.3	38136.4	47553
[R].LQKEEEER.[K]	Q80TJ1	Calcium-dependent secretion activator 1 OS=Mus musculus GN=Cadps PE=1 SV=3	1xTMT6plex [K3]; 1xTMT6plex [N-Term]	Q80TJ1 [106-113]		1	1.20762	0.272168	0.723512	31376.1	73020.1	21476.7	30189.9	19147.9	54894.3
[R].LQSIGTENTEENRR.[F]	A6ZI44	Fructose-bisphosphate aldolase OS=Mus musculus GN=Aldoa PE=1 SV=1	1xTMT6plex [N-Term]	A6ZI44 [98-111]		1	1.02217	0.0316388	0.959245	103173	165137	100384	88288.9	64747.3	207660
[K].MLPDKDCR.[Y]	P18760	Cofilin-1 OS=Mus musculus GN=Cfl1 PE=1 SV=3	1xCarbamidomethyl [C7]; 1xTMT6plex [K5]; 1xTMT6plex [N-Term]	P18760 [74-81]		1	1.09821	0.135155	0.766741	127152	249706	146527	136036	120144	220400
[R].RPSANCDPYAVTEAIVR.[T]	P15105	Glutamine synthetase OS=Mus musculus GN=Glul PE=1 SV=6	1xCarbamidomethyl [C6]; 1xDeamidated [N5]; 1xTMT6plex [N-Term]	P15105 [341-357]		1	1.07834	0.108813	0.790673	33676.4	56709.8	33463.4	38731.9	25550.6	50569.5
[K].GVEQQDGAVPEK.[T]	A2ARP8	Microtubule-associated protein 1A OS=Mus musculus GN=Map1a PE=1 SV=1	1xTMT6plex [K12]; 1xTMT6plex [N-Term]	A2ARP8 [1824-1835]		1	1.11849	0.161558	0.825502	47774.7	124018	56073.3	48907.4	38850.3	115968
[K].LISWYDNEYGYSNR.[V]	A0A0A0MQF6	Glyceraldehyde-3-phosphate dehydrogenase OS=Mus musculus GN=Gapdh PE=1 SV=1	1xTMT6plex [N-Term]	A0A0A0MQF6 [334-347]		3	1.06329	0.088541	0.840426	132676	186108	105659	99287.2	104337	195552
[K].GDYPLEAVR.[M]	P52480	Pyruvate kinase PKM OS=Mus musculus GN=Pkm PE=1 SV=4	1xTMT6plex [N-Term]	P52480 [368-376]		1	1.08091	0.112246	0.773052	71619.2	124241	76193	76807	63684.8	111197
[K].LLIYAASNLESGIPAR.[F]	A0A140T8Q4	Protein Igkv3-4 (Fragment) OS=Mus musculus GN=Igkv3-4 PE=4 SV=2	1xTMT6plex [N-Term]	A0A140T8Q4 [70-85]		1	0.948325	-0.0765458	0.730481	36056.4	42799.1	45416.8	54386.3	36691.8	39965.8
[R].EISYAIK.[N]	E9QLL2; A0A0J9YUN4	Dynamin-3 OS=Mus musculus GN=Dnm3 PE=1 SV=1 Dynamin-1 OS=Mus musculus GN=Dnm1 PE=1 SV=1	1xTMT6plex [K7]; 1xTMT6plex [N-Term]	E9QLL2 [387-393]; A0A0J9YUN4 [387-393]		2	1.12183	0.165855	0.764491	77534	172652	88003.3	93679.1	63685.7	144097
[K].ACGDSTLTQITAGLDPVGR.[I]	P62880	Guanine nucleotide-binding protein G(I)/G(S)/G(T) subunit beta-2 OS=Mus musculus GN=Gnb2 PE=1 SV=3	1xCarbamidomethyl [C2]; 1xTMT6plex [N-Term]	P62880 [24-42]		2	0.949643	-0.0745422	0.767088	54414.9	76273.6	56483	52392.9	79302.9	65400.8
[R].LQQQELR.[E]	P28740	Kinesin-like protein KIF2A OS=Mus musculus GN=Kif2a PE=1 SV=2	1xTMT6plex [N-Term]	P28740 [174-180]		1	1.17073	0.227405	0.734386	15855.6	45382.9	21077.1	22128.4	13451	34732.1
[K].QELEDLTADIKK.[T]	P61264	Syntaxin-1B OS=Mus musculus GN=Stx1b PE=1 SV=1	2xTMT6plex [K11; K12]; 1xTMT6plex [N-Term]	P61264 [72-83]		2	1.19752	0.260049	0.671762	75962.5	215187	101288	88058.3	90368.6	149282
[R].ILDLGITGPEGHVLSRPEEVEAEAVNR.[S]	O08553	Dihydropyrimidinase-related protein 2 OS=Mus musculus GN=Dpysl2 PE=1 SV=2	1xTMT6plex [N-Term]	O08553 [212-238]		1	1.01811	0.0258884	0.756473	61226.6	60675.1	53246.6	54224.3	60373.8	57435.2
[R].LFEGNALLR.[R]	Q6ZWN5	40S ribosomal protein S9 OS=Mus musculus GN=Rps9 PE=1 SV=3	1xTMT6plex [N-Term]	Q6ZWN5 [71-79]		1	0.937709	-0.0927886	0.795381	47841.7	74042.6	90942.7	95944.8	56189.7	74830.5
[R].KPEQPYQWLSYQEVAK.[R]	Q5F2C5	Long-chain-fatty-acid--CoA ligase 6 OS=Mus musculus GN=Acsl6 PE=1 SV=1	2xTMT6plex [K1; K16]; 1xTMT6plex [N-Term]	Q5F2C5 [78-93]		1	0.903271	-0.14677	0.808181	5251.97	15211.4	8698.59	15722.7	6207.94	10354.2
[K].QALQDTLALYK.[M]	Q62261	Spectrin beta chain, non-erythrocytic 1 OS=Mus musculus GN=Sptbn1 PE=1 SV=2	1xTMT6plex [K11]; 1xTMT6plex [N-Term]	Q62261 [843-853]		2	0.88355	-0.178616	0.725389	20790.1	46995	33331.1	41892.2	20963.4	51587.3
[K].TSIAIDTIINQK.[R]	Q03265	ATP synthase subunit alpha, mitochondrial OS=Mus musculus GN=Atp5a1 PE=1 SV=1	1xTMT6plex [K12]; 1xTMT6plex [N-Term]	Q03265 [219-230]		2	1.0588	0.0824324	0.81754	141695	192721	119325	151828	93499.9	183215
[K].GASEIILKK.[C]	Q0VF55; G5E829	Calcium-transporting ATPase OS=Mus musculus GN=Atp2b3 PE=1 SV=1 Plasma membrane calcium-transporting ATPase 1 OS=Mus musculus GN=Atp2b1 PE=1 SV=1	2xTMT6plex [K8; K9]; 1xTMT6plex [N-Term]	Q0VF55 [600-608]; G5E829 [602-610]		2	1.09717	0.133782	0.770776	288289	553859	313025	297891	266802	488177
[R].TQDENPVVHFFK.[N]	F6RT34; F6TYB7; F7A0B0	Myelin basic protein (Fragment) OS=Mus musculus GN=Mbp PE=1 SV=1 Myelin basic protein (Fragment) OS=Mus musculus GN=Mbp PE=1 SV=1 Myelin basic protein (Fragment) OS=Mus musculus GN=Mbp PE=1 SV=1	1xDeamidated [N5]; 1xTMT6plex [K12]; 1xTMT6plex [N-Term]	F6RT34 [121-132]; F6TYB7 [141-152]; F7A0B0 [116-127]		1	1.26796	0.342509	0.613462	50303.7	196950	123251	140205	67081.7	84918.7
[R].ALSSEGKPYVTK.[E]	A3KGU9	Spectrin alpha chain, non-erythrocytic 1 OS=Mus musculus GN=Sptan1 PE=1 SV=2	2xTMT6plex [K7; K12]; 1xTMT6plex [N-Term]	A3KGU9 [2441-2452]		1	1.04719	0.0665267	0.907895	57894.1	99791.8	57433.8	56620	37427.7	111377
[K].QMYMSLPQGEK.[V]	P15105	Glutamine synthetase OS=Mus musculus GN=Glul PE=1 SV=6	1xTMT6plex [K11]; 1xTMT6plex [N-Term]	P15105 [15-25]		1	1.28025	0.35643	0.647415	19414.3	76849.8	33597.3	23699.9	27314.3	50419.9
[R].AVFVDLEPTVIDEIRNGPYR.[Q]	A0A0A0MQA5	Tubulin alpha chain (Fragment) OS=Mus musculus GN=Tuba4a PE=1 SV=1	1xDeamidated [N16]; 1xTMT6plex [N-Term]	A0A0A0MQA5 [94-113]		1	0.95076	-0.0728465	0.852349	39351.8	84740.5	55822.6	66905.9	47174.3	75152.5
[R].EQLAIAEFAR.[S]	P11983	T-complex protein 1 subunit alpha OS=Mus musculus GN=Tcp1 PE=1 SV=3	1xTMT6plex [N-Term]	P11983 [434-443]		1	1.08718	0.12059	0.735773	65445.3	102690	56921.8	67349	54510.8	85150.3
[R].KPFPDFVYK.[R]	O08553	Dihydropyrimidinase-related protein 2 OS=Mus musculus GN=Dpysl2 PE=1 SV=2	2xTMT6plex [K1; K9]; 1xTMT6plex [N-Term]	O08553 [472-480]		1	1.14559	0.196094	0.854472	35155.6	112141	27675.9	29514.7	19425.8	103795
[K].WIGLDLVHGKPR.[D]	P11983	T-complex protein 1 subunit alpha OS=Mus musculus GN=Tcp1 PE=1 SV=3	1xTMT6plex [K10]; 1xTMT6plex [N-Term]	P11983 [485-496]		1	1.06683	0.0933261	0.826387	22859.3	34244	19643.6	21482.4	16452.4	34004.7
[R].QAQIEVVPSASALIIK.[A]	P35979	60S ribosomal protein L12 OS=Mus musculus GN=Rpl12 PE=1 SV=2	1xTMT6plex [K16]; 1xTMT6plex [N-Term]	P35979 [68-83]		1	1.13711	0.185368	0.677252	31025.7	73482.2	56662.2	37667.1	41991.3	62078.7
[K].AGFAGDQIPK.[Y]	P61164; Q8R5C5	Alpha-centractin OS=Mus musculus GN=Actr1a PE=1 SV=1 Beta-centractin OS=Mus musculus GN=Actr1b PE=1 SV=1	1xTMT6plex [K10]; 1xTMT6plex [N-Term]	P61164 [23-32]; Q8R5C5 [23-32]		1	0.968646	-0.0459583	0.90193	16902.6	36758	23088.3	23338.3	24922.6	30972.2
[K].VDSIDDR.[H]	Q62261	Spectrin beta chain, non-erythrocytic 1 OS=Mus musculus GN=Sptbn1 PE=1 SV=2	1xTMT6plex [N-Term]	Q62261 [1250-1256]		3	1.07857	0.109113	0.82049	216094	416059	262297	240191	184264	404841
[K].IDESSLTGESDQVRK.[S]	S4R1C4	Calcium-transporting ATPase OS=Mus musculus GN=Atp2b2 PE=1 SV=1	1xTMT6plex [K15]; 1xTMT6plex [N-Term]	S4R1C4 [236-250]		2	1.13857	0.187218	0.752682	173321	414994	200358	191348	159858	341484
[R].VQVNHEK.[S]	G3UVV4	Hexokinase 1, isoform CRA_f OS=Mus musculus GN=Hk1 PE=1 SV=1	1xTMT6plex [K7]; 1xTMT6plex [N-Term]	G3UVV4 [94-100]		1	0.928509	-0.107013	0.822153	31962.6	60303.9	30491.3	37519.8	33111	61578.8
[R].AIAELGIYPAVDPLDSTSR.[I]	P56480	ATP synthase subunit beta, mitochondrial OS=Mus musculus GN=Atp5b PE=1 SV=2	1xTMT6plex [N-Term]	P56480 [388-406]		1	1.08252	0.114394	0.789637	27053.8	51226.8	33198.6	35112.2	22204.2	45664.8
[R].ETQYQK.[D]	Q7TSJ2	Microtubule-associated protein 6 OS=Mus musculus GN=Map6 PE=1 SV=2	1xTMT6plex [K6]; 1xTMT6plex [N-Term]	Q7TSJ2 [151-156]		1	1.18145	0.240556	0.736004	60241.4	168397	67930.7	65966.4	54919.4	130136
[K].SVTWAQNEK.[S]	E9QMC2; Q3UVX5	Metabotropic glutamate receptor 5 OS=Mus musculus GN=Grm5 PE=1 SV=1 Metabotropic glutamate receptor 5 OS=Mus musculus GN=Grm5 PE=1 SV=2	1xTMT6plex [K9]	E9QMC2 [881-889]; Q3UVX5 [913-921]		1	1.03096	0.0439854	0.849183	47358.1	42706.1	39532.5	52329	31619.3	41756.8
[K].GATIGVLLDLNRK.[T]	Q8C7M3	E3 ubiquitin-protein ligase TRIM9 OS=Mus musculus GN=Trim9 PE=1 SV=2	1xTMT6plex [K13]; 1xTMT6plex [N-Term]	Q8C7M3 [740-752]		1	0.926835	-0.109615	0.725738	59744.9	85878.5	73135.6	59648.5	104294	72085.5
[R].LVQFDTSMK.[G]	Q922Q1	Mitochondrial amidoxime reducing component 2 OS=Mus musculus GN=Marc2 PE=1 SV=1	1xOxidation [M8]; 1xTMT6plex [K9]; 1xTMT6plex [N-Term]	Q922Q1 [179-187]		1	1.11721	0.159895	0.641782	9816.72	20367.7	16592.6	11899.5	15204.9	14765.2
[R].AQIQAQNPSIDVVYYNK.[G]	Q91V61	Sideroflexin-3 OS=Mus musculus GN=Sfxn3 PE=1 SV=1	1xTMT6plex [K17]; 1xTMT6plex [N-Term]	Q91V61 [303-319]		1	1.03947	0.0558537	0.836391	51436.4	68865.2	56471.3	60462.6	40026	69571.4
[K].GPAVGIDLGTTYSCVGVFQHGK.[V]	P63017	Heat shock cognate 71 kDa protein OS=Mus musculus GN=Hspa8 PE=1 SV=1	1xCarbamidomethyl [C14]; 1xTMT6plex [K22]; 1xTMT6plex [N-Term]	P63017 [4-25]		1	1.04874	0.0686523	0.714733	45473.7	64870.4	48170.3	47364	51442.5	52341.5
[K].VNASASSLKK.[K]	Q61553	Fascin OS=Mus musculus GN=Fscn1 PE=1 SV=4	2xTMT6plex [K9; K10]; 1xTMT6plex [N-Term]	Q61553 [33-42]		1	1.17712	0.235261	0.698197	97980.9	284594	153826	136039	103835	215816
[R].YLGLYNDPNSNPK.[I]	Q8BH59	Calcium-binding mitochondrial carrier protein Aralar1 OS=Mus musculus GN=Slc25a12 PE=1 SV=1	1xTMT6plex [K13]; 1xTMT6plex [N-Term]	Q8BH59 [43-55]		1	1.03651	0.0517335	0.869738	104066	128175	96195.3	99237	74873.6	142757
[K].KALAAAGYDVEK.[N]	P43274; P15864; P43277	Histone H1.4 OS=Mus musculus GN=Hist1h1e PE=1 SV=2 Histone H1.2 OS=Mus musculus GN=Hist1h1c PE=1 SV=2 Histone H1.3 OS=Mus musculus GN=Hist1h1d PE=1 SV=2	2xTMT6plex [K1; K12]; 1xTMT6plex [N-Term]	P43274 [64-75]; P15864 [64-75]; P43277 [65-76]		2	1.41727	0.503117	0.507228	23887.2	120342	118632	51657.9	92357.5	41454.1
[K].VVDQAQR.[R]	Q641P0	Actin-related protein 3B OS=Mus musculus GN=Actr3b PE=1 SV=1	1xTMT6plex [N-Term]	Q641P0 [43-49]		1	1.10916	0.149472	0.741542	32864.7	68273.2	40057.3	33438.2	36727.7	57132.9
[-].MSETAPAAPAAPAPVEK.[T]	P43277	Histone H1.3 OS=Mus musculus GN=Hist1h1d PE=1 SV=2	1xTMT6plex [K17]; 1xMet-loss+Acetyl [N-Term]	P43277 [1-17]	P43277 1xMet-loss+Acetyl [N-Term]	3	1.28172	0.35808	0.578316	76669.3	213896	299304	135710	212248	112258
[K].EVPVVHTETK.[T]	Q9WV92	Band 4.1-like protein 3 OS=Mus musculus GN=Epb41l3 PE=1 SV=1	1xTMT6plex [K10]; 1xTMT6plex [N-Term]	Q9WV92 [816-825]		1	0.93157	-0.102264	0.827582	20011.8	44613.1	24932.6	35935.6	20820	39380.4
[K].RQLEEAEEEATR.[A]	Q3UH59	Myosin-10 OS=Mus musculus GN=Myh10 PE=1 SV=1	1xTMT6plex [N-Term]	Q3UH59 [1921-1932]		1	1.10133	0.139246	0.79017	91230.3	182827	95582.1	87411.3	83547.7	164672
[R].EQAEAEVASLNRR.[I]	D3Z6I8	Tropomyosin alpha-3 chain OS=Mus musculus GN=Tpm3 PE=1 SV=1	1xTMT6plex [N-Term]	D3Z6I8 [43-55]		1	1.17163	0.228514	0.691881	10130.4	25831.1	12091.2	10026.6	12707.4	18279.6
[R].LNVLANVIR.[K]	Q60597; E9Q7L0	2-oxoglutarate dehydrogenase, mitochondrial OS=Mus musculus GN=Ogdh PE=1 SV=3 Protein Ogdhl OS=Mus musculus GN=Ogdhl PE=1 SV=1	1xTMT6plex [N-Term]	Q60597 [315-323]; E9Q7L0 [321-329]		1	1.12205	0.166134	0.779464	32148.9	71790.1	34120.3	33567.8	27495.6	61978.8
[K].ESNVQEVR.[C]	P63330	Serine/threonine-protein phosphatase 2A catalytic subunit alpha isoform OS=Mus musculus GN=Ppp2ca PE=1 SV=1	1xTMT6plex [N-Term]	P63330 [42-49]		2	1.07427	0.103354	0.787745	75482	127162	78586.6	66044.5	79355.5	116388
[K].QLSNPQQEVQNIFK.[A]	P17427	AP-2 complex subunit alpha-2 OS=Mus musculus GN=Ap2a2 PE=1 SV=2	1xTMT6plex [K14]; 1xTMT6plex [N-Term]	P17427 [842-855]		1	1.17544	0.233207	0.761905	17217.7	53717.7	22612	15883.4	19831.1	43870.1
[K].NVTTSEK.[L]	A2ARP8	Microtubule-associated protein 1A OS=Mus musculus GN=Map1a PE=1 SV=1	1xTMT6plex [K7]; 1xTMT6plex [N-Term]	A2ARP8 [1181-1187]		1	1.09406	0.129698	0.867151	26287.9	80938	56144.1	32598.7	25218.8	91506.5
[R].SSAYQELLQAK.[R]	Q45FE1	Regulator of G-protein signaling 7 isoform B (Fragment) OS=Mus musculus GN=Rgs7 PE=1 SV=1	1xTMT6plex [K11]; 1xTMT6plex [N-Term]	Q45FE1 [124-134]		1	1.17536	0.233103	0.72735	11741.4	30551	12108.1	16548	8517.88	21218.1
[R].KEIQPPYKPK.[A]	P68404	Protein kinase C beta type OS=Mus musculus GN=Prkcb PE=1 SV=4	3xTMT6plex [K1; K8; K10]; 1xTMT6plex [N-Term]	P68404 [611-620]		1	0.964731	-0.0518007	0.838941	51586	79813.1	54242.2	64178.4	54983.8	73265.7
[K].SYLSGMPECK.[F]	P84091	AP-2 complex subunit mu OS=Mus musculus GN=Ap2m1 PE=1 SV=1	1xCarbamidomethyl [C9]; 1xOxidation [M6]; 1xTMT6plex [K10]; 1xTMT6plex [N-Term]	P84091 [204-213]		1	1.07387	0.102819	0.791795	20505.2	37188.2	26663.2	23819.4	19268.9	35465.5
[K].IEGVYAR.[D]	O55142	60S ribosomal protein L35a OS=Mus musculus GN=Rpl35a PE=1 SV=2	1xTMT6plex [N-Term]	O55142 [30-36]		1	1.09062	0.125147	0.695439	85652.4	156663	142830	120203	94003.1	138939
[R].VNEAREELMR.[M]	P61205	ADP-ribosylation factor 3 OS=Mus musculus GN=Arf3 PE=2 SV=2	1xTMT6plex [N-Term]	P61205 [100-109]		1	1.07468	0.103905	0.774385	28566.5	51261.6	42574.5	33218.7	29929.1	50749.1
[R].TSLGPNGLDK.[M]	P80316	T-complex protein 1 subunit epsilon OS=Mus musculus GN=Cct5 PE=1 SV=1	1xTMT6plex [K10]; 1xTMT6plex [N-Term]	P80316 [50-59]		1	1.10248	0.140756	0.730121	39429.8	77354	45978.6	51520.3	36124.6	59987.7
[R].ESASYQEALAR.[L]	P03995	Glial fibrillary acidic protein OS=Mus musculus GN=Gfap PE=1 SV=4	1xTMT6plex [N-Term]	P03995 [317-327]		1	1.08597	0.118985	0.787921	27708.1	54396.4	35942.7	29601.9	28055.2	51044.9
[R].NYLSQPR.[L]	P62814	V-type proton ATPase subunit B, brain isoform OS=Mus musculus GN=Atp6v1b2 PE=1 SV=1	1xTMT6plex [N-Term]	P62814 [38-44]		1	1.0587	0.0822923	0.761796	56289.5	84355.3	57508.9	58119	53722.1	75326.1
[K].WARPPISMNFEVPFAPSGLK.[V]	P84091	AP-2 complex subunit mu OS=Mus musculus GN=Ap2m1 PE=1 SV=1	1xOxidation [M8]; 1xTMT6plex [K20]; 1xTMT6plex [N-Term]	P84091 [381-400]		1	1.1988	0.261592	0.63734	14433.2	34096.3	13884.1	16477.1	15671.6	19914.7
[K].TGTAEMSSILEER.[I]	Q03265	ATP synthase subunit alpha, mitochondrial OS=Mus musculus GN=Atp5a1 PE=1 SV=1	1xOxidation [M6]; 1xTMT6plex [N-Term]	Q03265 [46-58]		1	0.98352	-0.0239731	0.79829	65261.1	63050.5	54162.9	64441.2	62032.2	59058.6
[R].RPCFSALTPDETYVPK.[A]	P02769	Serum albumin CONTAMINANT OS=Bos taurus GN=ALB PE=1 SV=4	1xCarbamidomethyl [C3]; 1xTMT6plex [K16]; 1xTMT6plex [N-Term]	P02769 [508-523]		1	0.945192	-0.0813201	0.721278	212638	278372	263231	306713	289454	201810
[R].DGIWDVSVTR.[T]	Q8CBE3	WD repeat-containing protein 37 OS=Mus musculus GN=Wdr37 PE=1 SV=1	1xTMT6plex [N-Term]	Q8CBE3 [157-166]		1	0.9425	-0.0854351	0.701533	224542	261915	251839	204169	323938	255232
[K].SNSLAFIK.[R]	Q9JHU4	Cytoplasmic dynein 1 heavy chain 1 OS=Mus musculus GN=Dync1h1 PE=1 SV=2	1xTMT6plex [K8]; 1xTMT6plex [N-Term]	Q9JHU4 [111-118]		1	1.08386	0.116174	0.761035	98028.7	168487	98840.7	103710	88054.2	145324
[R].SSTIPEQLGR.[I]	Q8C288	Phospholipid-transporting ATPase OS=Mus musculus GN=Atp9a PE=1 SV=1	1xTMT6plex [N-Term]	Q8C288 [359-368]		1	1.07665	0.106552	0.681308	21178.6	36566.2	27661.7	25979.5	24876.6	28469.8
[K].GTLVQTK.[G]	P43274; P43276; P43277	Histone H1.4 OS=Mus musculus GN=Hist1h1e PE=1 SV=2 Histone H1.5 OS=Mus musculus GN=Hist1h1b PE=1 SV=2 Histone H1.3 OS=Mus musculus GN=Hist1h1d PE=1 SV=2	1xTMT6plex [K7]; 1xTMT6plex [N-Term]	P43274 [91-97]; P43276 [91-97]; P43277 [92-98]		2	1.3416	0.423953	0.525048	140725	461456	618973	301063	389562	219599
[R].ISAAMYK.[S]	Q5SQX6	Cytoplasmic FMR1-interacting protein 2 OS=Mus musculus GN=Cyfip2 PE=1 SV=2	1xTMT6plex [K7]; 1xTMT6plex [N-Term]	Q5SQX6 [771-777]		1	1.10284	0.141224	0.830383	36188.7	83872.9	40360.9	33760.1	32035.4	79667.5
[R].SFFSEIISSISDVK.[F]	Q6P1F6	Serine/threonine-protein phosphatase 2A 55 kDa regulatory subunit B alpha isoform OS=Mus musculus GN=Ppp2r2a PE=1 SV=1	1xTMT6plex [K14]; 1xTMT6plex [N-Term]	Q6P1F6 [279-292]		2	1.0656	0.0916614	0.822841	134288	208726	123356	99650.6	136636	201374
[K].FLKEEPQRLDGLLK.[R]	B1AQX9	SRC kinase-signaling inhibitor 1 OS=Mus musculus GN=Srcin1 PE=1 SV=1	2xTMT6plex [K3; K14]; 1xTMT6plex [N-Term]	B1AQX9 [834-847]		1	0.930727	-0.103569	0.795566	27726.5	42169.9	23212.4	28988.4	25704.1	45346.2
[R].IINEPTAAAIAYGLDK.[RKG]	P20029; P63017; P17156	78 kDa glucose-regulated protein OS=Mus musculus GN=Hspa5 PE=1 SV=3 Heat shock cognate 71 kDa protein OS=Mus musculus GN=Hspa8 PE=1 SV=1 Heat shock-related 70 kDa protein 2 OS=Mus musculus GN=Hspa2 PE=1 SV=2	1xTMT6plex [K16]; 1xTMT6plex [N-Term]	P20029 [199-214]; P63017 [172-187]; P17156 [173-188]		1	1.05191	0.0730084	0.767175	146796	222174	175391	144788	167089	205622
[R].TQSSSCERDSPSTSR.[Q]	O70589	Peripheral plasma membrane protein CASK OS=Mus musculus GN=Cask PE=1 SV=2	1xCarbamidomethyl [C6]; 1xTMT6plex [N-Term]; 1xPhospho [S10(100)]	O70589 [573-587]	O70589 1xPhospho [S582(100)]	1	0.978732	-0.0310137	0.933428	3818.1	8854.99	9096.04	8262.01	6864.39	7115.78
[R].ALQASALK.[A]	A6ZI44	Fructose-bisphosphate aldolase OS=Mus musculus GN=Aldoa PE=1 SV=1	1xTMT6plex [K8]; 1xTMT6plex [N-Term]	A6ZI44 [359-366]		2	1.03953	0.0559317	0.910706	266425	416359	265630	251284	186382	474683
[K].RGNNTTSLLSQSVAK.[G]	Q9DB77	Cytochrome b-c1 complex subunit 2, mitochondrial OS=Mus musculus GN=Uqcrc2 PE=1 SV=1	1xTMT6plex [K15]; 1xTMT6plex [N-Term]	Q9DB77 [301-315]		2	0.947837	-0.0772897	0.760756	72352.1	102245	77439.7	103797	67818.8	94291.8
[K].FISEAQPYR.[SC]	A0A0R4J0W7	Serine/threonine-protein kinase LMTK3 OS=Mus musculus GN=Lmtk3 PE=1 SV=1	1xTMT6plex [N-Term]	A0A0R4J0W7 [178-186]		1	0.941156	-0.0874938	0.688567	31001.5	33912.2	32583.5	26671.7	42724.1	34197.2
[K].ESEEMGGK.[V]	P20357	Microtubule-associated protein 2 OS=Mus musculus GN=Map2 PE=1 SV=2	1xTMT6plex [K8]; 1xTMT6plex [N-Term]	P20357 [981-988]		1	1.13595	0.183904	0.798047	46322.9	121751	52247.8	43941.3	43088.1	106923
[K].RIPQSTLSEFYPR.[D]	P62814	V-type proton ATPase subunit B, brain isoform OS=Mus musculus GN=Atp6v1b2 PE=1 SV=1	1xTMT6plex [N-Term]	P62814 [494-506]		1	1.10048	0.138132	0.679795	18845.2	36540.8	32047	24480.4	23013	31956.5
[R].QGAIVAVTGDGVNDSPALKK.[A]	A0A0G2JGX4; Q8VDN2; Q6PIE5	Sodium/potassium-transporting ATPase subunit alpha OS=Mus musculus GN=Atp1a3 PE=1 SV=1 Sodium/potassium-transporting ATPase subunit alpha-1 OS=Mus musculus GN=Atp1a1 PE=1 SV=1 Sodium/potassium-transporting ATPase subunit alpha-2 OS=Mus musculus GN=Atp1a2 PE=1 SV=1	2xTMT6plex [K19; K20]; 1xTMT6plex [N-Term]	A0A0G2JGX4 [711-730]; Q8VDN2 [708-727]; Q6PIE5 [705-724]		2	1.10005	0.137568	0.839341	169691	323730	124200	170470	89007.7	301971
[K].KVTILELFR.[S]	P17809	Solute carrier family 2, facilitated glucose transporter member 1 OS=Mus musculus GN=Slc2a1 PE=1 SV=4	1xTMT6plex [K1]; 1xTMT6plex [N-Term]	P17809 [256-264]		1	0.952636	-0.0700028	0.869089	27971.1	50739.5	25171.3	31140.1	30519.1	47387.5
[K].ELQLCK.[G]	P19096	Fatty acid synthase OS=Mus musculus GN=Fasn PE=1 SV=2	1xCarbamidomethyl [C5]; 1xTMT6plex [K6]; 1xTMT6plex [N-Term]	P19096 [1138-1143]		1	1.0891	0.123141	0.827323	40150.9	79205.9	39552	44269.9	28265	73372.9
[K].ADDPTMGEGPDK.[A]	O08599	Syntaxin-binding protein 1 OS=Mus musculus GN=Stxbp1 PE=1 SV=2	1xOxidation [M6]; 1xTMT6plex [K12]; 1xTMT6plex [N-Term]	O08599 [214-225]		1	0.942191	-0.0859091	0.827644	29884	54455.8	31574.5	40441.8	30174.3	52410.3
[K].LVSIGAEEIVDGNVK.[M]	A1BN54; Q9JI91	Alpha actinin 1a OS=Mus musculus GN=Actn1 PE=1 SV=1 Alpha-actinin-2 OS=Mus musculus GN=Actn2 PE=1 SV=2	1xTMT6plex [K15]; 1xTMT6plex [N-Term]	A1BN54 [107-121]; Q9JI91 [114-128]		1	1.06417	0.0897227	0.699111	55012.5	89314.7	73244.5	70906.8	61108.7	72437.3
[K].SLEWIGDINPNNGGTSYNQK.[F]	P01756	Ig heavy chain V region MOPC 104E OS=Mus musculus PE=1 SV=1	1xTMT6plex [K20]; 1xTMT6plex [N-Term]	P01756 [44-63]		1	0.873018	-0.195917	0.688391	50998.7	40731.3	76500.3	70145.3	34690.2	87864.3
[K].YLIANATNPESK.[V]	P68254	14-3-3 protein theta OS=Mus musculus GN=Ywhaq PE=1 SV=1	1xTMT6plex [K12]; 1xTMT6plex [N-Term]	P68254 [104-115]		1	1.10967	0.150129	0.840433	13978.3	38988.6	19173.6	12701.1	14634.2	37675.6
[K].DGLILTSR.[G]	Q99LX0	Protein deglycase DJ-1 OS=Mus musculus GN=Park7 PE=1 SV=1	1xTMT6plex [N-Term]	Q99LX0 [149-156]		1	1.1008	0.138547	0.716351	159274	304299	180233	196030	156102	232723
[K].MVEQLK.[I]	P63216	Guanine nucleotide-binding protein G(I)/G(S)/G(O) subunit gamma-3 OS=Mus musculus GN=Gng3 PE=1 SV=1	1xTMT6plex [K6]; 1xTMT6plex [N-Term]	P63216 [19-24]		1	1.12511	0.170068	0.692362	203839	460463	296003	213797	301308	338414
[K].AQVQLDSDHLEEDIHR.[L]	P08553	Neurofilament medium polypeptide OS=Mus musculus GN=Nefm PE=1 SV=4	1xTMT6plex [N-Term]	P08553 [167-182]		1	1.04017	0.0568131	0.816916	19347.5	23446.7	17021.3	14421.9	20270.3	22813.6
[K].VDGTPVTQGMETTQPSK.[Q]	A0A0G2JE99	Protein Iglc1 (Fragment) OS=Mus musculus GN=Iglc1 PE=4 SV=1	1xTMT6plex [K17]; 1xTMT6plex [N-Term]	A0A0G2JE99 [44-60]		1	0.64325	-0.636547	0.515766	7517.19	7201.86	15692.6	29159.5	14461.6	3656.92
[R].FTANITELNSMMLSTAAAPGPPGTPICSSYLIPK.[E]	E9QMC2; Q3UVX5	Metabotropic glutamate receptor 5 OS=Mus musculus GN=Grm5 PE=1 SV=1 Metabotropic glutamate receptor 5 OS=Mus musculus GN=Grm5 PE=1 SV=2	1xCarbamidomethyl [C27]; 1xOxidation [M]; 1xTMT6plex [K34]; 1xTMT6plex [N-Term]	E9QMC2 [1032-1065]; Q3UVX5 [1064-1097]		2	0.985945	-0.0204213	0.964858	27144.8	16852.5	47066.4	34836.3	31482.1	26043.5
[R].LGEDLNK.[W]	Q9JHU4	Cytoplasmic dynein 1 heavy chain 1 OS=Mus musculus GN=Dync1h1 PE=1 SV=2	1xTMT6plex [K7]; 1xTMT6plex [N-Term]	Q9JHU4 [1070-1076]		1	1.06293	0.0880426	0.830661	73698.8	124399	80644.3	80265.5	60184.9	121790
[K].GNLQNLER.[K]	Q9Z1G3	V-type proton ATPase subunit C 1 OS=Mus musculus GN=Atp6v1c1 PE=1 SV=4	1xTMT6plex [N-Term]	Q9Z1G3 [148-155]		1	0.92181	-0.117458	0.819101	49584.6	111518	64684.9	68926.2	58236.7	117777
[R].LAGEGQAIDGAELSK.[G]	Q8CBE3	WD repeat-containing protein 37 OS=Mus musculus GN=Wdr37 PE=1 SV=1	1xTMT6plex [K15]; 1xTMT6plex [N-Term]	Q8CBE3 [90-104]		2	1.04393	0.0620214	0.836531	153377	222461	172999	140165	231229	154348
[KR].LLEGEESR.[IL]	P20152	Vimentin OS=Mus musculus GN=Vim PE=1 SV=3	1xTMT6plex [N-Term]	P20152 [403-410]		2	1.08579	0.118739	0.740972	164458	281585	164439	181802	150489	229958
[R].LFQLNR.[E]	Q62261	Spectrin beta chain, non-erythrocytic 1 OS=Mus musculus GN=Sptbn1 PE=1 SV=2	1xTMT6plex [N-Term]	Q62261 [1700-1705]		1	1.08877	0.122703	0.841291	59273.6	120770	57409.2	61888.8	41353	114850
[K].VTMQNLNNR.[L]	A6BLY7	Keratin, type I cytoskeletal 28 OS=Mus musculus GN=Krt28 PE=1 SV=1	1xDeamidated [N8]; 1xTMT6plex [N-Term]	A6BLY7 [86-94]		1	1.02765	0.0393471	0.95499	28930	162909	88119.4	112650	60465.8	99309.8
[R].GRLDSELR.[N]	P50446; Q922U2	Keratin, type II cytoskeletal 6A OS=Mus musculus GN=Krt6a PE=1 SV=3 Keratin, type II cytoskeletal 5 OS=Mus musculus GN=Krt5 PE=1 SV=1	1xTMT6plex [N-Term]	P50446 [222-229]; Q922U2 [232-239]		1	3.10048	1.63249	0.415252	4282.06	141388	25690.3	21677	15805.7	17786.1
[K].DIAAHIK.[K]	Q80ZS7	MCG49550 OS=Mus musculus GN=BC048507 PE=1 SV=1	1xTMT6plex [K7]; 1xTMT6plex [N-Term]	Q80ZS7 [37-43]		1	1.12163	0.165598	0.729504	145844	305374	157875	160190	142921	239931
[K].VCNPIITK.[L]	P63017	Heat shock cognate 71 kDa protein OS=Mus musculus GN=Hspa8 PE=1 SV=1	1xCarbamidomethyl [C2]; 1xTMT6plex [K8]; 1xTMT6plex [N-Term]	P63017 [602-609]		2	1.05012	0.0705531	0.791348	205168	281025	190370	192314	185952	266007
[R].LHFFMPGFAPLTSR.[G]	Q7TMM9; Q9D6F9; P99024; P68372; Q9CWF2	Tubulin beta-2A chain OS=Mus musculus GN=Tubb2a PE=1 SV=1 Tubulin beta-4A chain OS=Mus musculus GN=Tubb4a PE=1 SV=3 Tubulin beta-5 chain OS=Mus musculus GN=Tubb5 PE=1 SV=1 Tubulin beta-4B chain OS=Mus musculus GN=Tubb4b PE=1 SV=1 Tubulin beta-2B chain OS=Mus musculus GN=Tubb2b PE=1 SV=1	1xOxidation [M5]; 1xTMT6plex [N-Term]	Q7TMM9 [263-276]; Q9D6F9 [263-276]; P99024 [263-276]; P68372 [263-276]; Q9CWF2 [263-276]		1	1.6007	0.678704	0.433216	8557.01	13378.2	11582.6	5259.89	0	15679.6
[R].YTDVSTR.[Y]	Q9D710	Thioredoxin-related transmembrane protein 2 OS=Mus musculus GN=Tmx2 PE=1 SV=1	1xTMT6plex [N-Term]	Q9D710 [199-205]		1	1.06244	0.0873859	0.750272	21294.8	34247.1	24566.5	25826.1	20564.8	29009.3
[R].FLTGSYQVLEK.[I]	Q3UHD9	Arf-GAP with GTPase, ANK repeat and PH domain-containing protein 2 OS=Mus musculus GN=Agap2 PE=1 SV=1	1xTMT6plex [K11]; 1xTMT6plex [N-Term]	Q3UHD9 [420-430]		1	0.970381	-0.0433771	0.892917	21134.2	43611	33863.6	32630.3	30173.1	38815.4
[K].VLEDNSVPQVK.[D]	Q9D051	Pyruvate dehydrogenase E1 component subunit beta, mitochondrial OS=Mus musculus GN=Pdhb PE=1 SV=1	1xTMT6plex [K11]; 1xTMT6plex [N-Term]	Q9D051 [337-347]		1	1.07367	0.102552	0.7826	62172.4	102128	61232.2	60933.8	56961.4	92162.3
[R].ATNSSWVVVFK.[A]	E9QLK9	Clathrin coat assembly protein AP180 OS=Mus musculus GN=Snap91 PE=1 SV=2	1xTMT6plex [K11]; 1xTMT6plex [N-Term]	E9QLK9 [67-77]		1	1.18359	0.243168	0.799732	6617.65	25977.5	7565.03	13000.6	3066.59	17863.7
[R].ELAQDAK.[E]	P11881	Inositol 1,4,5-trisphosphate receptor type 1 OS=Mus musculus GN=Itpr1 PE=1 SV=2	1xTMT6plex [K7]; 1xTMT6plex [N-Term]	P11881 [714-720]		1	1.07025	0.0979428	0.866036	37029.3	78323.1	46897.9	42169.4	29189.1	80242.5
[R].NYLEQPGKECVQPATK.[S]	O55143	Sarcoplasmic/endoplasmic reticulum calcium ATPase 2 OS=Mus musculus GN=Atp2a2 PE=1 SV=2	1xCarbamidomethyl [C10]; 2xTMT6plex [K8; K16]; 1xTMT6plex [N-Term]	O55143 [989-1004]		1	1.11417	0.15597	0.729751	31772	62924	32732.1	30627.1	34260.8	49482.4
[K].ELIEIISGAAALD.[-]	Q8C2Q8	ATP synthase subunit gamma OS=Mus musculus GN=Atp5c1 PE=1 SV=1	1xTMT6plex [N-Term]	Q8C2Q8 [262-274]		1	1.05371	0.075475	0.812693	28539	41247.8	27288.9	35121.3	21210.9	35795.5
[K].GNAMVEEGHFAAEDVK.[A]	A3KGU9	Spectrin alpha chain, non-erythrocytic 1 OS=Mus musculus GN=Sptan1 PE=1 SV=2	1xDeamidated [N2]; 1xTMT6plex [K16]; 1xTMT6plex [N-Term]	A3KGU9 [847-862]		1	1.11002	0.150589	0.836626	56484.9	149307	68516.8	61779.3	45510.4	139830
[K].CLELADYLYAK.[I]	P48318	Glutamate decarboxylase 1 OS=Mus musculus GN=Gad1 PE=1 SV=2	1xCarbamidomethyl [C1]; 1xTMT6plex [K11]; 1xTMT6plex [N-Term]	P48318 [482-492]		1	1.32252	0.403287	0.628271	3744.98	15164.5	5379.56	5903.62	4110.45	8351.71
[R].SVRPNLQDK.[R]	Q3UTJ2	Sorbin and SH3 domain-containing protein 2 OS=Mus musculus GN=Sorbs2 PE=1 SV=2	1xTMT6plex [K9]; 1xTMT6plex [N-Term]	Q3UTJ2 [72-80]		1	1.13154	0.178293	0.672621	68761.3	144989	77683.4	77171.8	82854.6	97527.7
[K].KDQLDSVSGR.[M]	Q8BPN8	DmX-like protein 2 OS=Mus musculus GN=Dmxl2 PE=1 SV=3	1xTMT6plex [K1]; 1xTMT6plex [N-Term]	Q8BPN8 [1920-1929]		1	1.026	0.0370365	0.88903	75401.7	78958.1	67468.5	55819.1	64564.5	95822.4
[K].NTLFLQMTSLR.[S]	A0A075B5R1	Protein Ighv5-17 (Fragment) OS=Mus musculus GN=Ighv5-17 PE=4 SV=1	1xTMT6plex [N-Term]	A0A075B5R1 [96-106]		1	1.31398	0.393947	0.518477	26944.4	94465	103465	62155.8	42012.3	66971.4
[R].FSWGGRDSR.[S]	F6TYB7	Myelin basic protein (Fragment) OS=Mus musculus GN=Mbp PE=1 SV=1	1xTMT6plex [N-Term]	F6TYB7 [175-183]		2	0.958816	-0.0606737	0.912309	92767.6	302013	192634	273001	139297	200348
[K].YDQNYDIR.[D]	Q9JME5	AP-3 complex subunit beta-2 OS=Mus musculus GN=Ap3b2 PE=1 SV=2	1xTMT6plex [N-Term]	Q9JME5 [569-576]		1	0.962113	-0.0557216	0.904817	28535.3	62406.1	31020.3	38279.3	33951.7	54533.4
[R].QTGAPDAGQE.[-]	E9Q133	T-complex protein 1 subunit gamma OS=Mus musculus GN=Cct3 PE=1 SV=1	1xTMT6plex [N-Term]	E9Q133 [498-507]		2	0.952512	-0.0701904	0.843302	12567	23636.9	16197.2	15620.4	15984	23409.1
[K].LDSGVPDRFTGSGSGTDFTLK.[I]	A0A0B4J1H8	Protein Igkv1-133 (Fragment) OS=Mus musculus GN=Igkv1-133 PE=4 SV=1	1xTMT6plex [K21]; 1xTMT6plex [N-Term]	A0A0B4J1H8 [79-99]		1	1.01833	0.0262078	0.94689	196149	159602	176967	261339	140618	121172
[K].CTELNQAWTSLGK.[R]	A3KGU9	Spectrin alpha chain, non-erythrocytic 1 OS=Mus musculus GN=Sptan1 PE=1 SV=2	1xCarbamidomethyl [C1]; 1xTMT6plex [K13]; 1xTMT6plex [N-Term]	A3KGU9 [1314-1326]		1	0.930901	-0.1033	0.826592	43914.9	86317.8	47360.5	51905.9	49376.3	89493.4
[K].QLPLVKPYLR.[S]	Q68FD5	Clathrin heavy chain 1 OS=Mus musculus GN=Cltc PE=1 SV=3	1xTMT6plex [K6]; 1xTMT6plex [N-Term]	Q68FD5 [1444-1453]		2	1.14899	0.200363	0.800054	284265	792023	288883	331096	195568	661488
[R].ALANSLACQGK.[Y]	A6ZI44	Fructose-bisphosphate aldolase OS=Mus musculus GN=Aldoa PE=1 SV=1	1xCarbamidomethyl [C8]; 1xTMT6plex [K11]; 1xTMT6plex [N-Term]	A6ZI44 [386-396]		1	0.853641	-0.228298	0.721909	44905.1	69263.2	30526.7	44759.2	32052.9	92691.1
[K].FDNNGNR.[D]	P68404	Protein kinase C beta type OS=Mus musculus GN=Prkcb PE=1 SV=4	1xTMT6plex [N-Term]	P68404 [328-334]		1	0.975339	-0.036025	0.858803	45691	48362.7	30914	41474.2	41582.3	45071.1
[K].SATLFSR.[H]	Q3V117	ATP-citrate synthase OS=Mus musculus GN=Acly PE=1 SV=1	1xTMT6plex [N-Term]	Q3V117 [489-495]		1	1.11358	0.15521	0.759883	29780.3	70016.9	45365.2	34428.8	33483.8	62443.4
[K].IGSTENLK.[H]	A0A0A0MQC7	Microtubule-associated protein OS=Mus musculus GN=Mapt PE=1 SV=1	1xTMT6plex [K8]; 1xTMT6plex [N-Term]	A0A0A0MQC7 [552-559]		1	1.27619	0.351842	0.676826	67011.3	214177	61963.4	77072.4	56741.3	135074
[K].VNTDAMR.[S]	P19246	Neurofilament heavy polypeptide OS=Mus musculus GN=Nefh PE=1 SV=3	1xOxidation [M6]; 1xTMT6plex [N-Term]	P19246 [304-310]		1	0.927288	-0.108911	0.780664	24653.8	37883	23104.1	25139.1	24687.3	42529.9
[KR].FASFIDK.[V]	P35908; P50446; Q6IME9; Q8BGZ7; Q6IFZ6; Q6IFZ8; Q922U2	Keratin, type II cytoskeletal 2 epidermal CONTAMINANT OS=Homo sapiens GN=KRT2 PE=1 SV=2 Keratin, type II cytoskeletal 6A OS=Mus musculus GN=Krt6a PE=1 SV=3 Keratin, type II cytoskeletal 72 OS=Mus musculus GN=Krt72 PE=3 SV=1 Keratin, type II cytoskeletal 75 OS=Mus musculus GN=Krt75 PE=1 SV=1 Keratin, type II cytoskeletal 1b OS=Mus musculus GN=Krt77 PE=1 SV=1 MCG1050941 OS=Mus musculus GN=Gm5414 PE=1 SV=1 Keratin, type II cytoskeletal 5 OS=Mus musculus GN=Krt5 PE=1 SV=1	1xTMT6plex [K7]; 1xTMT6plex [N-Term]	P35908 [189-195]; P50446 [163-169]; Q6IME9 [145-151]; Q8BGZ7 [161-167]; Q6IFZ6 [178-184]; Q6IFZ8 [163-169]; Q922U2 [173-179]		2	1.11099	0.151842	0.882994	307478	3.25844e+06	1.02023e+06	1.33705e+06	707357	2.08359e+06
[K].LTGMAFR.[V]	A0A0A0MQF6	Glyceraldehyde-3-phosphate dehydrogenase OS=Mus musculus GN=Gapdh PE=1 SV=1	1xTMT6plex [N-Term]	A0A0A0MQF6 [252-258]		2	1.08779	0.121397	0.843217	119742	264434	137863	122649	100956	256305
[R].GNSLAEQR.[K]	F6ZDJ1	TOM1-like protein 2 (Fragment) OS=Mus musculus GN=Tom1l2 PE=1 SV=1	1xTMT6plex [N-Term]	F6ZDJ1 [63-70]		1	1.123	0.167354	0.82778	12197.1	33257	13682.3	13217.9	9371.22	30070.4
[K].GFMDGK.[Q]	Q3UH59; Q8VDD5	Myosin-10 OS=Mus musculus GN=Myh10 PE=1 SV=1 Myosin-9 OS=Mus musculus GN=Myh9 PE=1 SV=4	1xTMT6plex [K6]; 1xTMT6plex [N-Term]	Q3UH59 [776-781]; Q8VDD5 [732-737]		1	0.928104	-0.107642	0.817693	70860.2	135309	74807.3	84999.1	75527.6	142215
[K].LEGQMGEDGNSIK.[V]	E9QB01	Neural cell adhesion molecule 1 OS=Mus musculus GN=Ncam1 PE=1 SV=2	1xOxidation [M5]; 1xTMT6plex [K13]; 1xTMT6plex [N-Term]	E9QB01 [607-619]		1	0.969796	-0.0442473	0.878955	13259.1	25096.3	20008.9	19786.9	22748.7	17646.5
[K].SEGEIAR.[C]	Q61598	Rab GDP dissociation inhibitor beta OS=Mus musculus GN=Gdi2 PE=1 SV=1	1xTMT6plex [N-Term]	Q61598 [270-276]		1	1.04355	0.0614964	0.905398	37377.6	68978.7	52291.6	45018.1	28241.1	78768.3
[R].IAEFAFEYAR.[N]	Q9D6R2	Isocitrate dehydrogenase [NAD] subunit alpha, mitochondrial OS=Mus musculus GN=Idh3a PE=1 SV=1	1xTMT6plex [N-Term]	Q9D6R2 [179-188]		1	1.13628	0.184321	0.729943	41293.9	98974.4	52034.5	47957.8	43358.7	77922.2
[K].ITPAHDQNDYEVGQR.[H]	G3UY93	Valine--tRNA ligase (Fragment) OS=Mus musculus GN=Vars PE=1 SV=1	1xTMT6plex [N-Term]	G3UY93 [591-605]		1	1.15155	0.203577	0.780183	2730.37	8814.18	8463.4	3139.18	4118.82	10116.8
[K].IVVNLTGR.[L]	F8WJ41	40S ribosomal protein S15a (Fragment) OS=Mus musculus GN=Rps15a PE=1 SV=1	1xTMT6plex [N-Term]	F8WJ41 [61-68]		1	1.11105	0.15192	0.747219	76349.5	166941	97124.3	108990	67915	129486
[R].NDEELNKLLGR.[V]	Q8BFU2	Histone H2A type 3 OS=Mus musculus GN=Hist3h2a PE=1 SV=3	1xTMT6plex [K7]; 1xTMT6plex [N-Term]	Q8BFU2 [90-100]		2	1.09054	0.125038	0.702259	308744	536493	566560	529899	381305	383385
[K].VSIAVIK.[G]	P31938	Dual specificity mitogen-activated protein kinase kinase 1 OS=Mus musculus GN=Map2k1 PE=1 SV=2	1xTMT6plex [K7]; 1xTMT6plex [N-Term]	P31938 [169-175]		1	1.08738	0.12086	0.87337	46309.7	105747	42440.9	43363.1	30805.8	104699
[R].NLNAIVQK.[L]	G3UYK8	Coronin OS=Mus musculus GN=Coro1a PE=1 SV=1	1xTMT6plex [K8]; 1xTMT6plex [N-Term]	G3UYK8 [367-374]		1	1.03951	0.0559081	0.915552	34193.7	60548.7	39918.5	39437.4	23085.6	67019.3
[K].GVGGACVLVA.[-]	P14115	60S ribosomal protein L27a OS=Mus musculus GN=Rpl27a PE=1 SV=5	1xCarbamidomethyl [C6]; 1xTMT6plex [N-Term]	P14115 [139-148]		1	1.02635	0.0375248	0.939709	11076.1	13411.9	8067.98	15885.3	5160.09	10674.7
[R].LKYENEVALR.[Q]	P13645	Keratin, type I cytoskeletal 10 CONTAMINANT OS=Homo sapiens GN=KRT10 PE=1 SV=6	1xDeamidated [N5]; 1xTMT6plex [K2]; 1xTMT6plex [N-Term]	P13645 [236-245]		1	0.949047	-0.0754479	0.860672	42132.4	95764.6	61865.4	72568.8	50122.7	87795.8
[K].NDFTEEEEAQVRK.[E]	Q9WTX5	S-phase kinase-associated protein 1 OS=Mus musculus GN=Skp1 PE=1 SV=3	1xTMT6plex [K13]; 1xTMT6plex [N-Term]	Q9WTX5 [143-155]		1	1.08198	0.11367	0.677896	23835.4	42857.1	34838.9	28637.8	31112.9	34088
[R].FFSGDRGAPK.[R]	F6RT34; F6TYB7; F7A0B0	Myelin basic protein (Fragment) OS=Mus musculus GN=Mbp PE=1 SV=1 Myelin basic protein (Fragment) OS=Mus musculus GN=Mbp PE=1 SV=1 Myelin basic protein (Fragment) OS=Mus musculus GN=Mbp PE=1 SV=1	1xTMT6plex [K10]; 1xTMT6plex [N-Term]	F6RT34 [60-69]; F6TYB7 [80-89]; F7A0B0 [55-64]		2	0.962265	-0.0554938	0.914226	45312.1	128580	77224.8	117208	69030.4	74726.9
[R].AHCIQQMTSK.[L]	Q9Z2Q6	Septin-5 OS=Mus musculus GN=Sept5 PE=1 SV=2	1xCarbamidomethyl [C3]; 1xTMT6plex [K10]; 1xTMT6plex [N-Term]	Q9Z2Q6 [309-318]		1	0.969665	-0.0444412	0.937411	26607.4	71667.1	32052.1	38897.7	35013.8	60492.2
[R].QQEEEER.[K]	Q62261	Spectrin beta chain, non-erythrocytic 1 OS=Mus musculus GN=Sptbn1 PE=1 SV=2	1xTMT6plex [N-Term]	Q62261 [2090-2096]		1	0.870145	-0.200672	0.7626	23510.1	58967.2	30984.3	23709.9	36856.8	69827.2
[K].VCNYVNWIQQTIAAN.[-]	P00761	Trypsin CONTAMINANT OS=Sus scrofa PE=1 SV=1	1xCarbamidomethyl [C2]; 1xDeamidated [N15]; 1xTMT6plex [N-Term]	P00761 [217-231]		1	0.981518	-0.0269135	0.935064	9450.37	17335.1	21210.3	15680.6	16682.7	16536.3
[R].QVEIAQR.[E]	P16460	Argininosuccinate synthase OS=Mus musculus GN=Ass1 PE=1 SV=1	1xTMT6plex [N-Term]	P16460 [102-108]		1	0.960379	-0.0583236	0.823499	33233.6	48798.6	33552.8	37968	34045.1	48340.4
[R].EQLDMAGAR.[V]	E9Q3M3	Dynactin subunit 1 OS=Mus musculus GN=Dctn1 PE=1 SV=1	1xTMT6plex [N-Term]	E9Q3M3 [470-478]		1	1.09001	0.124336	0.770211	23829.6	44636.3	25614.8	23843	23839.8	38629.3
[K].ATAVDITTSK.[S]	Q8K0U4	Heat shock 70 kDa protein 12A OS=Mus musculus GN=Hspa12a PE=1 SV=1	1xTMT6plex [K10]; 1xTMT6plex [N-Term]	Q8K0U4 [655-664]		2	1.11145	0.152437	0.761923	85592.6	187441	103554	96441.5	84340.2	158045
[R].AHIAQLCEK.[A]	Q68FD5	Clathrin heavy chain 1 OS=Mus musculus GN=Cltc PE=1 SV=3	1xCarbamidomethyl [C7]; 1xTMT6plex [K9]; 1xTMT6plex [N-Term]	Q68FD5 [611-619]		2	1.10737	0.147131	0.811918	138066	342057	185891	163525	123485	314430
[R].INVYYNEATGGK.[Y]	P68372	Tubulin beta-4B chain OS=Mus musculus GN=Tubb4b PE=1 SV=1	1xTMT6plex [K12]; 1xTMT6plex [N-Term]	P68372 [47-58]		2	1.07494	0.104255	0.820928	116887	183746	94629.9	125460	74469.1	167778
[R].IILLYIFLK.[N]	O08599	Syntaxin-binding protein 1 OS=Mus musculus GN=Stxbp1 PE=1 SV=2	1xTMT6plex [K9]; 1xTMT6plex [N-Term]	O08599 [407-415]		1	1.11253	0.153847	0.759482	27502.4	58076.9	30279.9	28840.7	26961.7	48337.7
[K].LLEGEECR.[MLI]	P35908; P50446; Q8BGZ7; Q922U2; P19246	Keratin, type II cytoskeletal 2 epidermal CONTAMINANT OS=Homo sapiens GN=KRT2 PE=1 SV=2 Keratin, type II cytoskeletal 6A OS=Mus musculus GN=Krt6a PE=1 SV=3 Keratin, type II cytoskeletal 75 OS=Mus musculus GN=Krt75 PE=1 SV=1 Keratin, type II cytoskeletal 5 OS=Mus musculus GN=Krt5 PE=1 SV=1 Neurofilament heavy polypeptide OS=Mus musculus GN=Nefh PE=1 SV=3	1xCarbamidomethyl [C7]; 1xTMT6plex [N-Term]	P35908 [483-490]; P50446 [457-464]; Q8BGZ7 [455-462]; Q922U2 [467-474]; P19246 [403-410]		1	0.964599	-0.0519991	0.914735	49459.4	134406	81749.1	90507.8	67978.3	116877
[K].AASGEAKPK.[A]	P43274; P43276; P43277	Histone H1.4 OS=Mus musculus GN=Hist1h1e PE=1 SV=2 Histone H1.5 OS=Mus musculus GN=Hist1h1b PE=1 SV=2 Histone H1.3 OS=Mus musculus GN=Hist1h1d PE=1 SV=2	2xTMT6plex [K7; K9]; 1xTMT6plex [N-Term]	P43274 [111-119]; P43276 [111-119]; P43277 [112-120]		2	1.35266	0.435799	0.608069	96070.2	366085	561000	167563	424621	164218
[R].FIVLSNNYLQIR.[G]	E9QB01	Neural cell adhesion molecule 1 OS=Mus musculus GN=Ncam1 PE=1 SV=2	1xTMT6plex [N-Term]	E9QB01 [166-177]		1	0.951875	-0.0711562	0.841515	2559.76	4275.32	5033.5	3306.94	3880.45	5281.25
[K].SSPADLVTVTDQK.[V]	Q80ZJ2	Impa1 protein OS=Mus musculus GN=Impa1 PE=1 SV=1	1xTMT6plex [K13]; 1xTMT6plex [N-Term]	Q80ZJ2 [37-49]		2	1.03402	0.0482648	0.857415	32903.5	37939.3	28246.7	23953.3	30921.4	40954.8
[K].NLEAQHK.[E]	E9Q1G8	Septin-7 OS=Mus musculus GN=Sept7 PE=1 SV=2	1xTMT6plex [K7]; 1xTMT6plex [N-Term]	E9Q1G8 [389-395]		1	1.11725	0.15995	0.796969	26642.5	58304.3	25359.1	28111.5	20298.5	50320
[K].AEEEFQK.[A]	A0A0G2JEG8	Amphiphysin OS=Mus musculus GN=Amph PE=1 SV=1	1xTMT6plex [K7]; 1xTMT6plex [N-Term]	A0A0G2JEG8 [169-175]		1	1.23261	0.301714	0.676789	19051.4	70777.2	34432.4	30314.2	21241.2	49255.9
[K].TEIQVNCPK.[V]	D6RFU9	Synaptophysin-like protein 1 OS=Mus musculus GN=Sypl PE=1 SV=1	1xCarbamidomethyl [C7]; 1xTMT6plex [K9]; 1xTMT6plex [N-Term]	D6RFU9 [40-48]		1	0.972904	-0.0396306	0.927593	25456.1	57052.7	30307.4	32659.1	35715	47584.1
[K].FHSFGYAAR.[D]	Q8K0U4	Heat shock 70 kDa protein 12A OS=Mus musculus GN=Hspa12a PE=1 SV=1	1xTMT6plex [N-Term]	Q8K0U4 [111-119]		1	1.09853	0.13558	0.682896	38523	66942.9	37316.8	43301.3	42031.8	44642.5
[K].LKDLSPIAER.[L]	P63143	Voltage-gated potassium channel subunit beta-1 OS=Mus musculus GN=Kcnab1 PE=1 SV=2	1xTMT6plex [K2]; 1xTMT6plex [N-Term]	P63143 [323-332]		1	0.910999	-0.134479	0.695104	50663.7	40357.8	36477.8	61722.5	30924.1	47308.9
[K].TAENFR.[AQ]	P17742	Peptidyl-prolyl cis-trans isomerase A OS=Mus musculus GN=Ppia PE=1 SV=2	1xTMT6plex [N-Term]	P17742 [32-37]		1	0.922297	-0.116697	0.707543	82419.9	96677.4	78111.3	81526.4	70905.4	126446
[K].EVDPQGQR.[T]	A0A0J9YUN4	Dynamin-1 OS=Mus musculus GN=Dnm1 PE=1 SV=1	1xTMT6plex [N-Term]	A0A0J9YUN4 [192-199]		1	1.08389	0.116219	0.829513	66055.2	99275.1	44492.8	54740.9	40591.9	98250.6
[K].KGQSEEIQK.[K]	Q8BP67	60S ribosomal protein L24 OS=Mus musculus GN=Rpl24 PE=1 SV=2	2xTMT6plex [K1; K9]; 1xTMT6plex [N-Term]	Q8BP67 [61-69]		1	1.02995	0.0425812	0.906091	94942.4	125744	128013	158898	74306	105354
[K].EKPELQFPFLQDEDTVATLHECK.[T]	P16330	2',3'-cyclic-nucleotide 3'-phosphodiesterase OS=Mus musculus GN=Cnp PE=1 SV=3	1xCarbamidomethyl [C22]; 2xTMT6plex [K2; K23]; 1xTMT6plex [N-Term]	P16330 [28-50]		1	0.966329	-0.0494132	0.879378	55592.5	87885.2	48820.8	60691.4	58539.3	79768.2
[K].TTICGK.[G]	P60202	Myelin proteolipid protein OS=Mus musculus GN=Plp1 PE=1 SV=2	1xCarbamidomethyl [C4]; 1xTMT6plex [K6]; 1xTMT6plex [N-Term]	P60202 [106-111]		1	1.13717	0.185453	0.804311	173445	502312	206298	254683	115462	405511
[K].AVAFQNSQTR.[I]	Q9DB77	Cytochrome b-c1 complex subunit 2, mitochondrial OS=Mus musculus GN=Uqcrc2 PE=1 SV=1	1xTMT6plex [N-Term]	Q9DB77 [163-172]		1	1.03672	0.0520318	0.864303	138943	192519	152724	170964	103256	192817
[K].GDVPTK.[R]	P12970	60S ribosomal protein L7a OS=Mus musculus GN=Rpl7a PE=1 SV=2	1xTMT6plex [K6]; 1xTMT6plex [N-Term]	P12970 [126-131]		1	1.02183	0.0311621	0.837523	68896.9	76703.7	70573.6	74245.3	57642.3	79667.4
[K].IGSTDNIK.[Y]	P20357	Microtubule-associated protein 2 OS=Mus musculus GN=Map2 PE=1 SV=2	1xTMT6plex [K8]; 1xTMT6plex [N-Term]	P20357 [1678-1685]		1	1.22967	0.298267	0.679222	96238.6	327660	140476	112818	124224	221924
[KR].LLIIGDSGVGK.[TS]	P61027; P62821; Q9D1G1; Q6PHN9	Ras-related protein Rab-10 OS=Mus musculus GN=Rab10 PE=1 SV=1 Ras-related protein Rab-1A OS=Mus musculus GN=Rab1A PE=1 SV=3 Ras-related protein Rab-1B OS=Mus musculus GN=Rab1b PE=1 SV=1 Ras-related protein Rab-35 OS=Mus musculus GN=Rab35 PE=1 SV=1	1xTMT6plex [K11]; 1xTMT6plex [N-Term]	P61027 [12-22]; P62821 [14-24]; Q9D1G1 [11-21]; Q6PHN9 [11-21]		4	1.06308	0.0882448	0.805729	81130.4	141419	105628	110178	69737	128789
[K].KAASGEAKPK.[A]	P43274; P43276; P43277	Histone H1.4 OS=Mus musculus GN=Hist1h1e PE=1 SV=2 Histone H1.5 OS=Mus musculus GN=Hist1h1b PE=1 SV=2 Histone H1.3 OS=Mus musculus GN=Hist1h1d PE=1 SV=2	3xTMT6plex [K1; K8; K10]; 1xTMT6plex [N-Term]	P43274 [110-119]; P43276 [110-119]; P43277 [111-120]		1	1.31284	0.392693	0.617125	131558	434653	661996	222331	500364	212839
[R].QVFLATWK.[D]	Q9DBG3	AP-2 complex subunit beta OS=Mus musculus GN=Ap2b1 PE=1 SV=1	1xTMT6plex [K8]; 1xTMT6plex [N-Term]	Q9DBG3 [835-842]		1	1.08791	0.121565	0.785381	78045.5	160863	109159	86161.2	84557	149222
[K].EAEDGFRK.[A]	Q61644	Protein kinase C and casein kinase substrate in neurons protein 1 OS=Mus musculus GN=Pacsin1 PE=1 SV=1	1xTMT6plex [K8]; 1xTMT6plex [N-Term]	Q61644 [131-138]		1	1.07162	0.0997988	0.762047	89130	149951	95821.5	90812.7	92332.3	129373
[K-].RQELESENK.[K]	Q99104	Unconventional myosin-Va OS=Mus musculus GN=Myo5a PE=1 SV=2	1xTMT6plex [K9]; 1xTMT6plex [N-Term]	Q99104 [1208-1216]		1	0.940981	-0.0877624	0.836975	97004.9	172298	92756.9	115529	96640.1	172600
[K].QELEDLTADIK.[K]	P61264	Syntaxin-1B OS=Mus musculus GN=Stx1b PE=1 SV=1	1xTMT6plex [K11]; 1xTMT6plex [N-Term]	P61264 [72-82]		1	1.16783	0.223834	0.697541	20403.9	34556.7	11885.6	13994	16554.5	26691
[K].HDVVFLITK.[Y]	Q68FD5	Clathrin heavy chain 1 OS=Mus musculus GN=Cltc PE=1 SV=3	1xTMT6plex [K9]; 1xTMT6plex [N-Term]	Q68FD5 [270-278]		1	1.026	0.0370345	0.962449	124435	307581	153632	159160	68508.6	343137
[R].QNPMTLGNVVIFDK.[V]	P98086	Complement C1q subcomponent subunit A OS=Mus musculus GN=C1qa PE=1 SV=2	1xOxidation [M4]; 1xTMT6plex [K14]; 1xTMT6plex [N-Term]	P98086 [122-135]		2	0.865444	-0.208488	0.838393	333518	929146	790348	126307	1.66059e+06	585307
[R].MTAMDNASK.[N]	Q8C2Q8	ATP synthase subunit gamma OS=Mus musculus GN=Atp5c1 PE=1 SV=1	1xTMT6plex [K9]; 1xTMT6plex [N-Term]	Q8C2Q8 [230-238]		2	1.05783	0.0811058	0.786924	139405	202099	128007	148348	115545	179951
[R].THNLEPYFESFINNLR.[R]	P04264	Keratin, type II cytoskeletal 1 CONTAMINANT OS=Homo sapiens GN=KRT1 PE=1 SV=6	1xDeamidated [N13]; 1xTMT6plex [N-Term]	P04264 [224-239]		1	0.977348	-0.0330555	0.886607	41215.1	69867.3	54969.4	56352.8	53854.7	59692.8
[R].TVEKPPK.[F]	Q62261; Q68FG2; E9Q397	Spectrin beta chain, non-erythrocytic 1 OS=Mus musculus GN=Sptbn1 PE=1 SV=2 Protein Sptbn2 OS=Mus musculus GN=Sptbn2 PE=1 SV=1 Spectrin beta chain, erythrocytic OS=Mus musculus GN=Sptb PE=1 SV=1	2xTMT6plex [K4; K7]; 1xTMT6plex [N-Term]	Q62261 [349-355]; Q68FG2 [352-358]; E9Q397 [349-355]		2	1.0688	0.0959856	0.86968	315065	656868	371223	325931	261909	668861
[K].AGYTDQVVIGMDVAASEFYR.[S]	P17182	Alpha-enolase OS=Mus musculus GN=Eno1 PE=1 SV=3	1xOxidation [M11]; 1xTMT6plex [N-Term]	P17182 [234-253]		3	1.08993	0.124234	0.687438	19255.1	36521.9	30209.4	23113.4	25519.6	30258.7
[K].TQFDEGR.[V]	Q8C8U0	Liprin-beta-1 OS=Mus musculus GN=Ppfibp1 PE=1 SV=3	1xTMT6plex [N-Term]	Q8C8U0 [697-703]		2	0.988677	-0.0164283	0.772902	201929	193238	192788	202883	206660	185146
[R].SPIATIR.[T]	Q8CBE3	WD repeat-containing protein 37 OS=Mus musculus GN=Wdr37 PE=1 SV=1	1xTMT6plex [N-Term]	Q8CBE3 [402-408]		2	0.863234	-0.212177	0.657887	320957	451232	357629	256539	660640	391641
[R].ATISCR.[A]	P01661	Ig kappa chain V-III region MOPC 63 OS=Mus musculus PE=1 SV=1	1xCarbamidomethyl [C5]; 1xTMT6plex [N-Term]	P01661 [39-44]		2	1.45754	0.543539	0.571731	330807	87096.8	74217.1	120012	99813.1	117812
[K].LGTEEFPLIDQTFYPNHK.[E]	O88935	Synapsin-1 OS=Mus musculus GN=Syn1 PE=1 SV=2	1xTMT6plex [K18]; 1xTMT6plex [N-Term]	O88935 [239-256]		1	1.03826	0.0541612	0.749777	15945.2	22143.9	20233.1	20501.2	16976.2	18695.8
[K].AVISMLNETMNEAPEETK.[I]	P43006	Excitatory amino acid transporter 2 OS=Mus musculus GN=Slc1a2 PE=1 SV=1	1xDeamidated [N7]; 2xOxidation [M5; M10]; 1xTMT6plex [K18]; 1xTMT6plex [N-Term]	P43006 [209-226]		1	1.12197	0.166031	0.706632	10180.6	22752.5	13373.9	15647.8	10306.8	15318.4
[R].FNRDVDETIGWIK.[E]	A3KGU9	Spectrin alpha chain, non-erythrocytic 1 OS=Mus musculus GN=Sptan1 PE=1 SV=2	1xTMT6plex [K13]; 1xTMT6plex [N-Term]	A3KGU9 [260-272]		1	1.06426	0.0898483	0.829234	53173.6	94025.8	60609.2	62638.8	43676.1	88946.6
[K].SEGEVAR.[C]	P50396	Rab GDP dissociation inhibitor alpha OS=Mus musculus GN=Gdi1 PE=1 SV=3	1xTMT6plex [N-Term]	P50396 [270-276]		1	1.02832	0.0402889	0.871946	74870.4	93617.7	82936.5	83522.4	59274.7	101703
[R].WIDWER.[L]	P63318	Protein kinase C gamma type OS=Mus musculus GN=Prkcg PE=1 SV=1	1xTMT6plex [N-Term]	P63318 [616-621]		1	1.04191	0.0592308	0.796936	147043	208949	159296	154858	142575	197128
[K].LLGGLAVR.[R]	P62908	40S ribosomal protein S3 OS=Mus musculus GN=Rps3 PE=1 SV=1	1xTMT6plex [N-Term]	P62908 [109-116]		1	1.07132	0.0993847	0.760337	23114.7	40455.8	27763	31396.2	21610.2	32247.1
[R].LNPTYEEQDCGTEGRFPR.[T]	A2AM67	SH2 domain-containing protein 5 OS=Mus musculus GN=Sh2d5 PE=1 SV=1	1xCarbamidomethyl [C10]; 1xTMT6plex [N-Term]	A2AM67 [394-411]		1	1.00986	0.0141574	0.969713	27091.6	27667.8	25290.6	13862.5	34929.8	30475.9
[K].HAVTEAEIQK.[L]	H3BKQ7	Protein Ppp1r9a OS=Mus musculus GN=Ppp1r9a PE=1 SV=1	1xTMT6plex [K10]; 1xTMT6plex [N-Term]	H3BKQ7 [688-697]		1	1.07306	0.10173	0.735259	38361.3	65876.8	44070.1	40095.9	44488.4	53626.4
[R].AQSEYSR.[L]	Q68FG2	Protein Sptbn2 OS=Mus musculus GN=Sptbn2 PE=1 SV=1	1xTMT6plex [N-Term]	Q68FG2 [1117-1123]		1	1.08352	0.115731	0.872277	45815.5	120755	62056.6	53764.9	36587.7	120650
[R].DLGQSNSDLDMPFAK.[W]	Q8C8U0	Liprin-beta-1 OS=Mus musculus GN=Ppfibp1 PE=1 SV=3	1xOxidation [M11]; 1xTMT6plex [K15]; 1xTMT6plex [N-Term]	Q8C8U0 [591-605]		2	0.915445	-0.127455	0.701788	71921.5	72305.1	90331.3	79566.9	116393	60263.3
[K].GSTESCNTTTEDEDLKVR.[K]	Q923T9	Calcium/calmodulin-dependent protein kinase type II subunit gamma OS=Mus musculus GN=Camk2g PE=1 SV=1	1xCarbamidomethyl [C6]; 1xTMT6plex [K16]; 1xTMT6plex [N-Term]	Q923T9 [380-397]		1	1.11284	0.154241	0.732657	8136.23	15805.2	7925.31	12318.5	8204.56	8112.52
[K].YPIEHGIITNWDDMEK.[I]	P68134	Actin, alpha skeletal muscle OS=Mus musculus GN=Acta1 PE=1 SV=1	1xTMT6plex [K16]; 1xTMT6plex [N-Term]	P68134 [71-86]		3	1.12697	0.172452	0.766939	286892	695691	345729	340041	266826	571790
[R].LNVKPLAR.[I]	Q8QZT1	Acetyl-CoA acetyltransferase, mitochondrial OS=Mus musculus GN=Acat1 PE=1 SV=1	1xTMT6plex [K4]; 1xTMT6plex [N-Term]	Q8QZT1 [301-308]		1	1.04965	0.0699084	0.837727	150036	213385	137063	161989	110105	204717
[K].QEPVRTDDGR.[A]	P62746	Rho-related GTP-binding protein RhoB OS=Mus musculus GN=Rhob PE=1 SV=1	1xTMT6plex [N-Term]	P62746 [136-145]		1	1.05344	0.0751064	0.877888	34380.2	50582	26312.6	39092.3	18032.2	48505.6
[K].AETAANR.[I]	P57780; A1BN54	Alpha-actinin-4 OS=Mus musculus GN=Actn4 PE=1 SV=1 Alpha actinin 1a OS=Mus musculus GN=Actn1 PE=1 SV=1	1xTMT6plex [N-Term]	P57780 [275-281]; A1BN54 [255-261]		1	1.12687	0.172327	0.803859	43860	111790	47516.7	34989.1	49314.5	95988.4
[K].VANVELYYK.[A]	Q68FD5	Clathrin heavy chain 1 OS=Mus musculus GN=Cltc PE=1 SV=3	1xTMT6plex [K9]; 1xTMT6plex [N-Term]	Q68FD5 [1398-1406]		1	1.02911	0.0413936	0.958428	94443.3	226928	109971	103991	57950.6	257201
[R].ARDDLITDLLNEAK.[Q]	P50518	V-type proton ATPase subunit E 1 OS=Mus musculus GN=Atp6v1e1 PE=1 SV=2	1xTMT6plex [K14]; 1xTMT6plex [N-Term]	P50518 [86-99]		1	1.13884	0.187561	0.654395	42748.6	74514.5	32706.1	44732.6	42507.3	44446.4
[K].RVDFSK.[V]	Q8QZT1	Acetyl-CoA acetyltransferase, mitochondrial OS=Mus musculus GN=Acat1 PE=1 SV=1	1xTMT6plex [K6]; 1xTMT6plex [N-Term]	Q8QZT1 [255-260]		1	1.05732	0.0804177	0.826268	139336	218075	137205	156606	108240	202953
[R].EIQSITDESR.[G]	A0A076FR46	KCC2a-S25 variant 1 OS=Mus musculus GN=Slc12a5 PE=1 SV=1	1xTMT6plex [N-Term]	A0A076FR46 [952-961]		2	1.15347	0.205976	0.729022	95204.4	242275	111852	114304	93362.1	181883
[K].ILSSDDYGKDLTSVMR.[L]	Q62261	Spectrin beta chain, non-erythrocytic 1 OS=Mus musculus GN=Sptbn1 PE=1 SV=2	1xTMT6plex [K9]; 1xTMT6plex [N-Term]	Q62261 [660-675]		1	1.06851	0.0955971	0.871102	30321.4	68194.5	43671.1	36598.8	25604.5	70867.4
[R].AIVPILLDANVSTYDK.[I]	O08599	Syntaxin-binding protein 1 OS=Mus musculus GN=Stxbp1 PE=1 SV=2	1xTMT6plex [K16]; 1xTMT6plex [N-Term]	O08599 [389-404]		1	0.945952	-0.0801617	0.840906	37114.1	77597.5	59915.6	45988	57888.1	80728.6
[K].VKETELELK.[E]	B7ZC46	Septin-8 OS=Mus musculus GN=Sept8 PE=1 SV=1	2xTMT6plex [K2; K9]; 1xTMT6plex [N-Term]	B7ZC46 [350-358]		1	1.10867	0.148835	0.833366	39889.2	99092.4	43200.9	38766.3	34316	91242.5
[R].TLQVDSR.[T]	O88737	Protein bassoon OS=Mus musculus GN=Bsn PE=1 SV=4	1xTMT6plex [N-Term]	O88737 [125-131]		1	1.11202	0.153189	0.803004	29003.6	60772.1	25590.8	32176.7	19878.2	51689.8
[R].FQSVPAQPGQTSPLLQYFGILLDQGQLNK.[Y]	Q68FD5	Clathrin heavy chain 1 OS=Mus musculus GN=Cltc PE=1 SV=3	1xTMT6plex [K29]; 1xTMT6plex [N-Term]	Q68FD5 [401-429]		1	0.903925	-0.145726	0.759615	9539.57	18254.6	15440.6	11052.7	13111.4	23666
[R].VDNEFDQR.[L]	Q9JHU4	Cytoplasmic dynein 1 heavy chain 1 OS=Mus musculus GN=Dync1h1 PE=1 SV=2	1xTMT6plex [N-Term]	Q9JHU4 [4254-4261]		1	1.04584	0.0646553	0.880341	37784.6	60687.3	39881.7	37066.8	30908.9	64314.3
[R].TLEAVQDLLEQGR.[Q]	P19096	Fatty acid synthase OS=Mus musculus GN=Fasn PE=1 SV=2	1xTMT6plex [N-Term]	P19096 [430-442]		1	1.02446	0.0348594	0.830992	4619.01	4059.48	4979.47	5232.76	4088.72	4010.43
[K].LLQDFFNGKELNK.[S]	P63017; P17156	Heat shock cognate 71 kDa protein OS=Mus musculus GN=Hspa8 PE=1 SV=1 Heat shock-related 70 kDa protein 2 OS=Mus musculus GN=Hspa2 PE=1 SV=2	1xDeamidated [N7]; 2xTMT6plex [K9; K13]; 1xTMT6plex [N-Term]	P63017 [349-361]; P17156 [352-364]		1	1.07317	0.101881	0.790833	69369.5	120811	73567.2	71125.2	66405	108235
[K].KLPEELGRDQNTVETLQR.[M]	Q62261	Spectrin beta chain, non-erythrocytic 1 OS=Mus musculus GN=Sptbn1 PE=1 SV=2	1xTMT6plex [K1]; 1xTMT6plex [N-Term]	Q62261 [1827-1844]		1	0.896106	-0.158258	0.778566	18153	35986.2	17768.6	24939.1	15599.2	39706.4
[R].IISSHGCK.[V]	Q6PIE5	Sodium/potassium-transporting ATPase subunit alpha-2 OS=Mus musculus GN=Atp1a2 PE=1 SV=1	1xCarbamidomethyl [C7]; 1xTMT6plex [K8]; 1xTMT6plex [N-Term]	Q6PIE5 [203-210]		1	1.11266	0.154016	0.757095	35623.7	70673.8	33638.5	42346.8	28450.6	54969.4
[K].LEQLFQDEVAK.[A]	Q9QXS1	Plectin OS=Mus musculus GN=Plec PE=1 SV=3	1xTMT6plex [K11]; 1xTMT6plex [N-Term]	Q9QXS1 [2661-2671]		1	1.22603	0.293996	0.663916	23740.5	80869.2	38069.6	29846.4	32873.1	53655.3
[R].AGDWQCPNPGCGNQNFAWR.[T]	Q5SUT0	RNA-binding protein EWS OS=Mus musculus GN=Ewsr1 PE=1 SV=1	2xCarbamidomethyl [C6; C11]; 1xDeamidated [N8]; 1xTMT6plex [N-Term]	Q5SUT0 [481-499]		1	1.47806	0.563709	0.467944	2406.38	4504.02	2477.21	3263.83	3087.46	0
[K].FGMNDK.[I]	P84091	AP-2 complex subunit mu OS=Mus musculus GN=Ap2m1 PE=1 SV=1	1xTMT6plex [K6]; 1xTMT6plex [N-Term]	P84091 [214-219]		1	1.06901	0.0962784	0.859052	220938	437903	247186	233693	180420	433424
[R].DVEDEETWIR.[E]	A3KGU9	Spectrin alpha chain, non-erythrocytic 1 OS=Mus musculus GN=Sptan1 PE=1 SV=2	1xTMT6plex [N-Term]	A3KGU9 [792-801]		1	1.06932	0.0966901	0.862859	117149	219616	113164	105535	95833.6	219395
[K].GVTEAHVDQK.[N]	Q9D172	ES1 protein homolog, mitochondrial OS=Mus musculus GN=D10Jhu81e PE=1 SV=1	1xTMT6plex [K10]; 1xTMT6plex [N-Term]	Q9D172 [222-231]		1	1.08095	0.112299	0.806307	16879.8	26608.2	13016.6	20027.1	10390.5	21855.4
[K].QIGVEHVVVYVNK.[A]	Q8BFR5	Elongation factor Tu, mitochondrial OS=Mus musculus GN=Tufm PE=1 SV=1	1xTMT6plex [K13]; 1xTMT6plex [N-Term]	Q8BFR5 [170-182]		1	1.1068	0.1464	0.733792	28496	49613.9	23869.3	30051	23695.5	38392
[K].VELEAK.[VMA]	Q8BGZ7	Keratin, type II cytoskeletal 75 OS=Mus musculus GN=Krt75 PE=1 SV=1	1xTMT6plex [K6]; 1xTMT6plex [N-Term]	Q8BGZ7 [269-274]		1	1.36075	0.444403	0.591562	42074.6	215133	96762.7	109102	54214.2	96811.7
[K].YTGEDFDEDLR.[T]	Q9JHU4	Cytoplasmic dynein 1 heavy chain 1 OS=Mus musculus GN=Dync1h1 PE=1 SV=2	1xTMT6plex [N-Term]	Q9JHU4 [2965-2975]		1	0.911749	-0.133292	0.766774	18916.5	27326.1	15439.3	18194.9	16585.2	32872.1
[R].KQVEEAER.[L]	Q9QXS1	Plectin OS=Mus musculus GN=Plec PE=1 SV=3	1xTMT6plex [K1]; 1xTMT6plex [N-Term]	Q9QXS1 [2254-2261]		1	0.975433	-0.035886	0.9357	37238.5	77105.9	36479.9	52194.5	40630.8	61797.8
[K].DIEVTK.[E]	Q8BH59	Calcium-binding mitochondrial carrier protein Aralar1 OS=Mus musculus GN=Slc25a12 PE=1 SV=1	1xTMT6plex [K6]; 1xTMT6plex [N-Term]	Q8BH59 [245-250]		1	1.05491	0.0771178	0.887034	117566	220141	124929	132196	82335.9	224025
[R].RLSYNTASNK.[T]	Q9D1R9	60S ribosomal protein L34 OS=Mus musculus GN=Rpl34 PE=1 SV=2	1xTMT6plex [K10]; 1xTMT6plex [N-Term]	Q9D1R9 [10-19]		1	1.04244	0.059961	0.904806	23616.8	38015.1	21945.4	40073.2	25172.3	14929.3
[K].LASQLGVYR.[A]	Q6PAJ1	Breakpoint cluster region protein OS=Mus musculus GN=Bcr PE=1 SV=3	1xTMT6plex [N-Term]	Q6PAJ1 [583-591]		1	0.916463	-0.125851	0.68388	94018.6	72950.6	94884.2	62094.8	115096	108531
[R].DRDDIVK.[T]	G5E829	Plasma membrane calcium-transporting ATPase 1 OS=Mus musculus GN=Atp2b1 PE=1 SV=1	1xTMT6plex [K7]; 1xTMT6plex [N-Term]	G5E829 [628-634]		2	1.0871	0.120489	0.813821	451413	806957	390461	434382	347315	735023
[K].ILEVHVDK.[G]	Q9QYJ0	DnaJ homolog subfamily A member 2 OS=Mus musculus GN=Dnaja2 PE=1 SV=1	1xTMT6plex [K8]; 1xTMT6plex [N-Term]	Q9QYJ0 [216-223]		1	1.03327	0.0472126	0.823496	110718	137619	103125	111261	93927	134958
[K].ILSANGEAK.[V]	G5E829	Plasma membrane calcium-transporting ATPase 1 OS=Mus musculus GN=Atp2b1 PE=1 SV=1	1xTMT6plex [K9]; 1xTMT6plex [N-Term]	G5E829 [614-622]		2	1.08125	0.112695	0.797824	236085	458599	279029	269905	219464	411178
[R].LEGVEGVAHIIDPK.[A]	Q9JHU4	Cytoplasmic dynein 1 heavy chain 1 OS=Mus musculus GN=Dync1h1 PE=1 SV=2	1xTMT6plex [K14]; 1xTMT6plex [N-Term]	Q9JHU4 [2242-2255]		1	1.10782	0.147724	0.689182	30118.5	61132.2	58057.3	41041.8	38094.7	55639.8
[K].TIAPALVSK.[K]	P17182	Alpha-enolase OS=Mus musculus GN=Eno1 PE=1 SV=3	1xTMT6plex [K9]; 1xTMT6plex [N-Term]	P17182 [72-80]		3	1.04944	0.0696235	0.86455	491437	739680	450998	487357	364808	750699
[R].RINDEIER.[Q]	P21279	Guanine nucleotide-binding protein G(q) subunit alpha OS=Mus musculus GN=Gnaq PE=1 SV=4	1xTMT6plex [N-Term]	P21279 [20-27]		1	0.964291	-0.0524599	0.891284	15256	27039.1	14390.2	18060.5	16167.5	24556.6
[R].QLLLTADDR.[V]	A6ZI44	Fructose-bisphosphate aldolase OS=Mus musculus GN=Aldoa PE=1 SV=1	1xTMT6plex [N-Term]	A6ZI44 [115-123]		2	1.02819	0.0401071	0.900378	144211	192110	153868	143564	115909	217277
[K].ALVKPQAIKPK.[M]	F6QL70	Protein Gm17669 OS=Mus musculus GN=Gm17669 PE=4 SV=1	3xTMT6plex [K4; K9; K11]; 1xTMT6plex [N-Term]	F6QL70 [74-84]		1	0.951944	-0.0710521	0.75622	101239	130267	134079	147296	97742	139003
[R].SPGSQGVR.[D]	Q9CQ75	NADH dehydrogenase [ubiquinone] 1 alpha subcomplex subunit 2 OS=Mus musculus GN=Ndufa2 PE=1 SV=3	1xTMT6plex [N-Term]	Q9CQ75 [27-34]		1	1.14398	0.194066	0.759883	30064.9	65631.3	24925.2	30491.1	22993.4	51955.4
[R].IGAEVYHNLK.[N]	P17182	Alpha-enolase OS=Mus musculus GN=Eno1 PE=1 SV=3	1xTMT6plex [K10]; 1xTMT6plex [N-Term]	P17182 [184-193]		1	1.07477	0.104033	0.826322	282611	514221	280370	317434	216451	468373
[K].GVGIISEGNETVEDIAAR.[L]	A0A0G2JGX4; Q8VDN2; Q6PIE5	Sodium/potassium-transporting ATPase subunit alpha OS=Mus musculus GN=Atp1a3 PE=1 SV=1 Sodium/potassium-transporting ATPase subunit alpha-1 OS=Mus musculus GN=Atp1a1 PE=1 SV=1 Sodium/potassium-transporting ATPase subunit alpha-2 OS=Mus musculus GN=Atp1a2 PE=1 SV=1	1xTMT6plex [N-Term]	A0A0G2JGX4 [633-650]; Q8VDN2 [630-647]; Q6PIE5 [627-644]		1	1.14951	0.201024	0.707854	36108	96758.8	54782.2	58077.2	36760.4	68404.4
[K].GIVDQSQQAYQEAFEISK.[K]	P63101	14-3-3 protein zeta/delta OS=Mus musculus GN=Ywhaz PE=1 SV=1	1xTMT6plex [K18]; 1xTMT6plex [N-Term]	P63101 [140-157]		2	1.0823	0.114101	0.717012	49854.9	80534.7	45806.4	52139.6	49745.2	60912.8
[K].NGLDVLLK.[V]	Q9CR62	Mitochondrial 2-oxoglutarate/malate carrier protein OS=Mus musculus GN=Slc25a11 PE=1 SV=3	1xTMT6plex [K8]; 1xTMT6plex [N-Term]	Q9CR62 [261-268]		2	1.04503	0.0635401	0.811394	167581	253928	205471	193064	160605	246297
[-].EVQLVESGGGLVKPGGSLK.[L]	P18528	Ig heavy chain V region 6.96 OS=Mus musculus PE=4 SV=1	2xTMT6plex [K13; K19]; 1xTMT6plex [N-Term]	P18528 [1-19]		1	0.916861	-0.125224	0.738474	159496	198642	257635	227392	146867	297350
[K].FNPETDFLTGK.[D]	Q99KI0	Aconitate hydratase, mitochondrial OS=Mus musculus GN=Aco2 PE=1 SV=1	1xTMT6plex [K11]; 1xTMT6plex [N-Term]	Q99KI0 [507-517]		1	1.03479	0.0493439	0.931162	79170.6	130752	69349.4	83760.4	44480.4	141641
[R].EVCGFAPYER.[R]	Q6ZWZ4	60S ribosomal protein L36 OS=Mus musculus GN=Rpl36 PE=1 SV=1	1xCarbamidomethyl [C3]; 1xTMT6plex [N-Term]	Q6ZWZ4 [46-55]		1	0.923298	-0.115132	0.733692	44285.4	63926.7	55572.5	79935.7	42265.5	55189.6
[K].LTAPDTR.[N]	E9QA61	MCG113054, isoform CRA_a OS=Mus musculus GN=Cep85l PE=1 SV=2	1xTMT6plex [N-Term]	E9QA61 [162-168]		1	1.07207	0.100402	0.768726	43476.7	71775.1	42980.5	58377.3	51390.4	37827.1
[R].MQEDIEMTK.[T]	P43006	Excitatory amino acid transporter 2 OS=Mus musculus GN=Slc1a2 PE=1 SV=1	1xOxidation [M7]; 1xTMT6plex [K9]; 1xTMT6plex [N-Term]	P43006 [509-517]		1	1.1075	0.147309	0.824975	49793	101063	38988.3	46241.9	33564.9	91610.2
[K].NDLASR.[N]	P17427; P17426	AP-2 complex subunit alpha-2 OS=Mus musculus GN=Ap2a2 PE=1 SV=2 AP-2 complex subunit alpha-1 OS=Mus musculus GN=Ap2a1 PE=1 SV=1	1xTMT6plex [N-Term]	P17427 [118-123]; P17426 [118-123]		1	1.07406	0.103069	0.852786	82567.9	174141	98237.9	97143.2	65942.2	167388
[R].STVASCMHR.[Q]	P11798	Calcium/calmodulin-dependent protein kinase type II subunit alpha OS=Mus musculus GN=Camk2a PE=1 SV=2	1xCarbamidomethyl [C6]; 1xOxidation [M7]; 1xTMT6plex [N-Term]	P11798 [275-283]		1	1.17824	0.236637	0.847807	0	18477.9	8884.21	0	14054.7	9168.09
[K].LSEIVTLAK.[E]	Q9Z2I9	Succinate--CoA ligase [ADP-forming] subunit beta, mitochondrial OS=Mus musculus GN=Sucla2 PE=1 SV=2	1xTMT6plex [K9]; 1xTMT6plex [N-Term]	Q9Z2I9 [443-451]		2	1.04178	0.0590547	0.808241	543553	716868	496245	531211	475454	679546
[R].LEALAEER.[A]	Q68FG2	Protein Sptbn2 OS=Mus musculus GN=Sptbn2 PE=1 SV=1	1xTMT6plex [N-Term]	Q68FG2 [732-739]		1	0.993676	-0.00915243	0.982095	30234.1	74586.2	44507.3	48231.4	47429.9	54616.7
[R].AEEDAQR.[F]	Q9QXS1	Plectin OS=Mus musculus GN=Plec PE=1 SV=3	1xTMT6plex [N-Term]	Q9QXS1 [2544-2550]		1	0.973508	-0.0387355	0.928979	64042.3	122071	56268.1	65637	82059.6	101281
[K].LGDICFSLR.[Y]	P46096	Synaptotagmin-1 OS=Mus musculus GN=Syt1 PE=1 SV=1	1xCarbamidomethyl [C5]; 1xTMT6plex [N-Term]	P46096 [273-281]		1	1.11852	0.161592	0.682343	39854.7	84335.6	48773.5	52790.9	46220.3	55625
[K].FMDTVAEK.[A]	Q06890	Clusterin OS=Mus musculus GN=Clu PE=1 SV=1	1xTMT6plex [K8]; 1xTMT6plex [N-Term]	Q06890 [429-436]		1	0.930723	-0.103577	0.728302	82759.5	116087	112739	76756.8	135649	122373
[R].TTIAQQVK.[G]	P46460	Vesicle-fusing ATPase OS=Mus musculus GN=Nsf PE=1 SV=2	1xTMT6plex [K8]; 1xTMT6plex [N-Term]	P46460 [692-699]		2	1.08894	0.122923	0.799452	245439	456393	232072	249001	207054	401573
[K].YNKTCNSSLTLR.[T]	E9QMC2; Q3UVX5	Metabotropic glutamate receptor 5 OS=Mus musculus GN=Grm5 PE=1 SV=1 Metabotropic glutamate receptor 5 OS=Mus musculus GN=Grm5 PE=1 SV=2	1xCarbamidomethyl [C5]; 2xDeamidated [N2; N6]; 1xTMT6plex [K3]; 1xTMT6plex [N-Term]	E9QMC2 [376-387]; Q3UVX5 [376-387]		2	1.02269	0.032373	0.786803	2.05102e+06	1.88494e+06	1.64447e+06	1.75948e+06	1.97773e+06	1.71939e+06
[K].GYQVPAY.[-]	Q8R191	Synaptogyrin-3 OS=Mus musculus GN=Syngr3 PE=1 SV=1	1xTMT6plex [N-Term]	Q8R191 [223-229]		1	1.07319	0.101904	0.746423	29614.8	51648.2	33793.8	37064.8	29358.2	40787.1
[K].EIQEHK.[I]	E9Q1G8	Septin-7 OS=Mus musculus GN=Sept7 PE=1 SV=2	1xTMT6plex [K6]; 1xTMT6plex [N-Term]	E9Q1G8 [214-219]		1	1.04254	0.0601078	0.924866	45634.3	96714	54293.1	54171.7	30812	103633
[R].SIQFVDWCPTGFK.[V]	A0A0A0MQA5	Tubulin alpha chain (Fragment) OS=Mus musculus GN=Tuba4a PE=1 SV=1	1xCarbamidomethyl [C8]; 1xTMT6plex [K13]; 1xTMT6plex [N-Term]	A0A0A0MQA5 [369-381]		2	1.14403	0.194127	0.71028	110324	261728	127109	129415	118973	187929
[R].TNCLDCLDR.[T]	Q8CHC4	Synaptojanin-1 OS=Mus musculus GN=Synj1 PE=1 SV=3	2xCarbamidomethyl [C3; C6]; 1xTMT6plex [N-Term]	Q8CHC4 [381-389]		1	1.14644	0.197164	0.739596	25069.1	68863.4	35758.6	36526.2	24224.8	52373.8
[R].VPDTAWDGTQSK.[L]	Q68FG2	Protein Sptbn2 OS=Mus musculus GN=Sptbn2 PE=1 SV=1	1xTMT6plex [K12]; 1xTMT6plex [N-Term]	Q68FG2 [2118-2129]		1	1.0468	0.0659914	0.886862	17681.4	32027.2	22822.6	21071.2	14275.4	33941.6
[K].AVSSPTVSR.[L]	Q7TQD2	Tubulin polymerization-promoting protein OS=Mus musculus GN=Tppp PE=1 SV=1	1xTMT6plex [N-Term]	Q7TQD2 [156-164]		1	1.27689	0.352639	0.656296	18061.6	76140.4	32909.7	26637.7	23937.7	48972.1
[K].VLVVDQLSMR.[M]	O08599	Syntaxin-binding protein 1 OS=Mus musculus GN=Stxbp1 PE=1 SV=2	1xTMT6plex [N-Term]	O08599 [30-39]		2	1.11478	0.156756	0.729039	182908	351774	169510	204901	164953	261835
[K].AAIDWFDGKEFSGNPIK.[V]	G3UXT7	RNA-binding protein FUS (Fragment) OS=Mus musculus GN=Fus PE=1 SV=1	1xDeamidated [N14]; 2xTMT6plex [K9; K17]; 1xTMT6plex [N-Term]	G3UXT7 [40-56]		1	1.02931	0.0416781	0.876033	58957.3	78080	63832.1	84685.3	57825.2	52638.9
[R].YRGEYK.[D]	O08599	Syntaxin-binding protein 1 OS=Mus musculus GN=Stxbp1 PE=1 SV=2	1xTMT6plex [K6]; 1xTMT6plex [N-Term]	O08599 [191-196]		1	1.05301	0.0745149	0.89325	323188	635693	360885	406340	216592	630399
[R].QSVEADINGLRR.[V]	P13645	Keratin, type I cytoskeletal 10 CONTAMINANT OS=Homo sapiens GN=KRT10 PE=1 SV=6	1xDeamidated [N8]; 1xTMT6plex [N-Term]	P13645 [246-257]		3	2.65932	1.41106	0.462208	14352.4	317713	45383.7	46264.1	35078.3	60591.9
[R].IDALEK.[A]	A3KGU9	Spectrin alpha chain, non-erythrocytic 1 OS=Mus musculus GN=Sptan1 PE=1 SV=2	1xTMT6plex [K6]; 1xTMT6plex [N-Term]	A3KGU9 [628-633]		1	1.07491	0.10422	0.859986	277220	583194	299637	299337	217357	562510
[K].FLVHNVK.[E]	P62911	60S ribosomal protein L32 OS=Mus musculus GN=Rpl32 PE=1 SV=2	1xTMT6plex [K7]; 1xTMT6plex [N-Term]	P62911 [77-83]		1	1.03051	0.0433623	0.870422	225472	302031	284195	338899	204535	244230
[K].AAGAEEYAQQEVVK.[R]	P16330	2',3'-cyclic-nucleotide 3'-phosphodiesterase OS=Mus musculus GN=Cnp PE=1 SV=3	1xTMT6plex [K14]; 1xTMT6plex [N-Term]	P16330 [261-274]		2	0.944908	-0.0817547	0.754881	490197	637307	538353	537750	468993	756241
[R].TVIIEQSWGSPK.[V]	P63038	60 kDa heat shock protein, mitochondrial OS=Mus musculus GN=Hspd1 PE=1 SV=1	1xTMT6plex [K12]; 1xTMT6plex [N-Term]	P63038 [61-72]		1	1.12611	0.171346	0.680439	12183.4	21037	9438.32	12766.3	11162.6	13952.6
[K].QEELQHLEQQR.[Q]	Q9QXS1	Plectin OS=Mus musculus GN=Plec PE=1 SV=3	1xTMT6plex [N-Term]	Q9QXS1 [2715-2725]		1	0.980627	-0.0282234	0.906169	25898.4	43817.5	32520.9	37057	34080.8	33118.8
[K].DISENK.[R]	P63017	Heat shock cognate 71 kDa protein OS=Mus musculus GN=Hspa8 PE=1 SV=1	1xTMT6plex [K6]; 1xTMT6plex [N-Term]	P63017 [252-257]		1	1.06861	0.0957421	0.76896	191292	321457	202896	204708	191557	273429
[K].SVISYK.[T]	Q8C2Q8	ATP synthase subunit gamma OS=Mus musculus GN=Atp5c1 PE=1 SV=1	1xTMT6plex [K6]; 1xTMT6plex [N-Term]	Q8C2Q8 [168-173]		1	1.04337	0.0612569	0.858463	87913.9	113427	71336.6	91533.8	58060.2	111748
[R].NPWFPEFWQHR.[F]	P97772	Metabotropic glutamate receptor 1 OS=Mus musculus GN=Grm1 PE=1 SV=2	1xTMT6plex [N-Term]	P97772 [365-375]		1	1.03912	0.0553634	0.791553	48330	49709.3	67048.5	61282.2	49510.1	48080.2
[K].LALDVEIATYRK.[L]	P35908; P50446; Q8BGZ7; Q922U2	Keratin, type II cytoskeletal 2 epidermal CONTAMINANT OS=Homo sapiens GN=KRT2 PE=1 SV=2 Keratin, type II cytoskeletal 6A OS=Mus musculus GN=Krt6a PE=1 SV=3 Keratin, type II cytoskeletal 75 OS=Mus musculus GN=Krt75 PE=1 SV=1 Keratin, type II cytoskeletal 5 OS=Mus musculus GN=Krt5 PE=1 SV=1	1xTMT6plex [K12]; 1xTMT6plex [N-Term]	P35908 [471-482]; P50446 [445-456]; Q8BGZ7 [443-454]; Q922U2 [455-466]		3	1.21158	0.276891	0.790666	151689	1.97419e+06	668383	786297	438841	1.08115e+06
[R].LGEHNIDVLEGNEQFINAAK.[I]	P00761	Trypsin CONTAMINANT OS=Sus scrofa PE=1 SV=1	2xDeamidated [N12; N]; 1xTMT6plex [K20]; 1xTMT6plex [N-Term]	P00761 [58-77]		2	0.966242	-0.049543	0.819037	55969.1	59622	76497.5	79505.4	59176.5	60117.7
[K].QKPVLQK.[Y]	Q60597	2-oxoglutarate dehydrogenase, mitochondrial OS=Mus musculus GN=Ogdh PE=1 SV=3	2xTMT6plex [K2; K7]; 1xTMT6plex [N-Term]	Q60597 [533-539]		1	1.06163	0.086285	0.859603	35268.4	70216.6	48262.6	38705.6	33925.4	72190.7
[K].LSEDVEQVKK.[Q]	P61264	Syntaxin-1B OS=Mus musculus GN=Stx1b PE=1 SV=1	2xTMT6plex [K9; K10]; 1xTMT6plex [N-Term]	P61264 [46-55]		1	1.15333	0.205809	0.710672	43464.8	101838	44265.8	53176	41054.7	70134.9
[K].IYSTLAGTR.[K]	Q8BH59	Calcium-binding mitochondrial carrier protein Aralar1 OS=Mus musculus GN=Slc25a12 PE=1 SV=1	1xTMT6plex [N-Term]	Q8BH59 [235-243]		1	0.95652	-0.0641329	0.868305	53333.6	106737	71175.4	76056.1	62243.5	103458
[R].GSSLGGLQQTVTAR.[T]	B0V2N1	Receptor-type tyrosine-protein phosphatase S OS=Mus musculus GN=Ptprs PE=1 SV=1	1xTMT6plex [N-Term]	B0V2N1 [1078-1091]		1	1.00095	0.0013729	0.997386	6686.28	16964.9	18673.8	15039.9	12291	14953.8
[K].KDLEEWNQR.[Q]	Q6IRU5	Clathrin light chain B OS=Mus musculus GN=Cltb PE=1 SV=1	1xTMT6plex [K1]; 1xTMT6plex [N-Term]	Q6IRU5 [134-142]		1	1.09782	0.134638	0.843809	44336	112623	50844.2	60018.2	30580.1	98689.5
[R].NPDDITQEEYGEFYK.[S]	P11499	Heat shock protein HSP 90-beta OS=Mus musculus GN=Hsp90ab1 PE=1 SV=3	1xTMT6plex [K15]; 1xTMT6plex [N-Term]	P11499 [292-306]		1	1.04066	0.0574947	0.80662	75104.3	109273	84529.8	81964.8	73604.9	102832
[R].AEAEAR.[E]	Q3UH59; Q8VDD5	Myosin-10 OS=Mus musculus GN=Myh10 PE=1 SV=1 Myosin-9 OS=Mus musculus GN=Myh9 PE=1 SV=4	1xTMT6plex [N-Term]	Q3UH59 [1511-1516]; Q8VDD5 [1467-1472]		1	0.981527	-0.0268995	0.916345	15625.1	28228.6	22308.8	21636.7	21862.6	23908.4
[R].CGVLGALR.[D]	Q80ZW2	Protein THEM6 OS=Mus musculus GN=Them6 PE=1 SV=1	1xCarbamidomethyl [C1]; 1xTMT6plex [N-Term]	Q80ZW2 [85-92]		1	1.03061	0.0435028	0.872054	35493.7	42377.2	31174.9	40961.2	24518	40327.5
[KR].VVDLMAYMASKE.[-]	A0A0A0MQF6	Glyceraldehyde-3-phosphate dehydrogenase OS=Mus musculus GN=Gapdh PE=1 SV=1	2xOxidation [M5; M8]; 1xTMT6plex [K11]; 1xTMT6plex [N-Term]	A0A0A0MQF6 [348-359]		2	1.06818	0.0951524	0.762714	56504.2	100777	74837.7	87321.7	58727.9	71254.4
[K].KDVIVQDDDVDCTLVEK.[R]	P63318	Protein kinase C gamma type OS=Mus musculus GN=Prkcg PE=1 SV=1	1xCarbamidomethyl [C12]; 2xTMT6plex [K1; K17]; 1xTMT6plex [N-Term]	P63318 [384-400]		1	1.04476	0.0631709	0.841164	14461.7	22790.3	19343	23182.6	13115.9	17871.9
[K].AAQGPAGSPDKGK.[H]	B1AQX9	SRC kinase-signaling inhibitor 1 OS=Mus musculus GN=Srcin1 PE=1 SV=1	2xTMT6plex [K11; K13]; 1xTMT6plex [N-Term]	B1AQX9 [1145-1157]		2	0.950005	-0.0739929	0.837909	47233.6	74029.5	43868.1	49631.3	47830.7	76359.4
[R].GSDELYAIK.[I]	P63318	Protein kinase C gamma type OS=Mus musculus GN=Prkcg PE=1 SV=1	1xTMT6plex [K9]; 1xTMT6plex [N-Term]	P63318 [372-380]		1	1.04166	0.0588846	0.765286	82166.4	114783	83154.5	85956.5	84039	98906.1
[K].GTWVQLK.[R]	Q9CQM8	60S ribosomal protein L21 OS=Mus musculus GN=Rpl21 PE=1 SV=1	1xTMT6plex [K7]; 1xTMT6plex [N-Term]	Q9CQM8 [123-129]		1	1.0544	0.0764248	0.790597	76947.5	125813	94820.9	107530	72246.7	102451
[K].CIELSSGSVK.[L]	A0A0G2JGX4	Sodium/potassium-transporting ATPase subunit alpha OS=Mus musculus GN=Atp1a3 PE=1 SV=1	1xCarbamidomethyl [C1]; 1xTMT6plex [K10]; 1xTMT6plex [N-Term]	A0A0G2JGX4 [462-471]		1	1.05739	0.0805115	0.904859	122607	252038	113944	128950	77028.7	256091
[K].CDLEDER.[V]	Q99JI6	Ras-related protein Rap-1b OS=Mus musculus GN=Rap1b PE=1 SV=2	1xCarbamidomethyl [C1]; 1xTMT6plex [N-Term]	Q99JI6 [118-124]		1	0.982821	-0.0250001	0.949191	31872.7	69302.2	40180.9	40848.2	47189	55789.6
[K].EQADFAVEALAK.[A]	Q3UH59	Myosin-10 OS=Mus musculus GN=Myh10 PE=1 SV=1	1xTMT6plex [K12]; 1xTMT6plex [N-Term]	Q3UH59 [452-463]		1	1.04779	0.0673441	0.883931	26458.4	41745.6	23737.7	28492.6	17478.8	41777.2
[K].VDEQNKDYK.[C]	Q99104	Unconventional myosin-Va OS=Mus musculus GN=Myo5a PE=1 SV=2	2xTMT6plex [K6; K9]; 1xTMT6plex [N-Term]	Q99104 [936-944]		2	1.07644	0.106271	0.779641	184077	344269	221286	203758	192329	300311
[K].SQELEVK.[N]	Q9JHU4	Cytoplasmic dynein 1 heavy chain 1 OS=Mus musculus GN=Dync1h1 PE=1 SV=2	1xTMT6plex [K7]; 1xTMT6plex [N-Term]	Q9JHU4 [3224-3230]		2	1.07333	0.102087	0.801269	225128	420244	261756	279538	199509	366109
[K].EQGQNLAR.[Q]	Q99JI6	Ras-related protein Rap-1b OS=Mus musculus GN=Rap1b PE=1 SV=2	1xTMT6plex [N-Term]	Q99JI6 [129-136]		1	1.05332	0.0749466	0.884404	23625.4	43131.5	25004.9	22659.2	19950.1	44507.2
[K].IDFGDSAR.[A]	B2RSH2	Guanine nucleotide-binding protein G(i) subunit alpha-1 OS=Mus musculus GN=Gnai1 PE=1 SV=1	1xTMT6plex [N-Term]	B2RSH2 [93-100]		1	0.9944	-0.00810167	0.986182	46687	114749	57165.8	70647.6	62772.9	86412.2
[K].SEAESLK.[G]	P62881	Guanine nucleotide-binding protein subunit beta-5 OS=Mus musculus GN=Gnb5 PE=1 SV=1	1xTMT6plex [K7]; 1xTMT6plex [N-Term]	P62881 [59-65]		1	1.08687	0.12018	0.708903	40999.2	78640.4	54297.5	51499.5	48464.8	60070.5
[R].SYVDPSTDER.[L]	Q9QXS1	Plectin OS=Mus musculus GN=Plec PE=1 SV=3	1xTMT6plex [N-Term]	Q9QXS1 [3989-3998]		1	1.10502	0.144066	0.700366	29312.6	57899.1	33001.9	32978.4	35800.5	40010.1
[KR].VIMVTGDHPITAK.[A]	A0A0G2JGX4; Q8VDN2; Q6PIE5	Sodium/potassium-transporting ATPase subunit alpha OS=Mus musculus GN=Atp1a3 PE=1 SV=1 Sodium/potassium-transporting ATPase subunit alpha-1 OS=Mus musculus GN=Atp1a1 PE=1 SV=1 Sodium/potassium-transporting ATPase subunit alpha-2 OS=Mus musculus GN=Atp1a2 PE=1 SV=1	1xOxidation [M3]; 1xTMT6plex [K13]; 1xTMT6plex [N-Term]	A0A0G2JGX4 [616-628]; Q8VDN2 [613-625]; Q6PIE5 [610-622]		2	1.10886	0.14908	0.761804	82313	174408	89097.1	95847.8	76950.3	139069
[K].WFDDYYLK.[L]	E9QMC2; Q3UVX5	Metabotropic glutamate receptor 5 OS=Mus musculus GN=Grm5 PE=1 SV=1 Metabotropic glutamate receptor 5 OS=Mus musculus GN=Grm5 PE=1 SV=2	1xTMT6plex [K8]; 1xTMT6plex [N-Term]	E9QMC2 [335-342]; Q3UVX5 [335-342]		2	0.990649	-0.0135537	0.828557	1.11967e+06	1.0252e+06	997177	1.0145e+06	1.07845e+06	1.07875e+06
[R].LEPGAATGPK.[-]	E9PYJ7	Membrane-associated phosphatidylinositol transfer protein 2 OS=Mus musculus GN=Pitpnm2 PE=1 SV=1	1xTMT6plex [K10]; 1xTMT6plex [N-Term]	E9PYJ7 [1322-1331]		1	1.07106	0.099039	0.700672	23160.4	39390.2	36877.4	32483.6	27551.1	32796.7
[R].ISVREPMQTGIK.[A]	Q03265	ATP synthase subunit alpha, mitochondrial OS=Mus musculus GN=Atp5a1 PE=1 SV=1	1xTMT6plex [K12]; 1xTMT6plex [N-Term]	Q03265 [183-194]		1	0.996525	-0.00502279	0.992569	46001.9	57796.9	32874.5	56035.9	17403.7	63710.3
[K].TLGGEK.[F]	Q64332	Synapsin-2 OS=Mus musculus GN=Syn2 PE=1 SV=2	1xTMT6plex [K6]; 1xTMT6plex [N-Term]	Q64332 [239-244]		1	1.04194	0.0592668	0.860925	72811.2	105219	70174	71573.9	60371.6	106269
[K].TVQVEQSK.[V]	E9Q1G8	Septin-7 OS=Mus musculus GN=Sept7 PE=1 SV=2	1xTMT6plex [K8]; 1xTMT6plex [N-Term]	E9Q1G8 [90-97]		2	1.11933	0.16264	0.830165	182004	476242	179800	202753	131345	414603
[R].EANQQQQFNR.[N]	A3KGU9	Spectrin alpha chain, non-erythrocytic 1 OS=Mus musculus GN=Sptan1 PE=1 SV=2	1xTMT6plex [N-Term]	A3KGU9 [676-685]		3	1.19749	0.260019	0.751654	50260.8	177095	65718.7	67495.5	45739.8	131504
[K].KASQASQEY.[-]	P27661	Histone H2AX OS=Mus musculus GN=H2afx PE=1 SV=2	1xTMT6plex [K1]; 1xTMT6plex [N-Term]	P27661 [135-143]		2	0.969307	-0.0449738	0.862724	79979.6	111789	132827	130454	110122	94298
[R].IQPGNPNYTLSLK.[C]	Q9DBG3	AP-2 complex subunit beta OS=Mus musculus GN=Ap2b1 PE=1 SV=1	1xTMT6plex [K13]; 1xTMT6plex [N-Term]	Q9DBG3 [905-917]		1	1.08488	0.11754	0.850166	57659.3	123653	57496.9	55554.5	48024.4	116545
[R].YLMAEK.[L]	P16125	L-lactate dehydrogenase B chain OS=Mus musculus GN=Ldhb PE=1 SV=2	1xTMT6plex [K6]; 1xTMT6plex [N-Term]	P16125 [173-178]		1	1.04625	0.0652209	0.818913	28401.2	43745.2	32036.8	32996	25944.1	40638.1
[R].LWIDEK.[M]	Q68FG2	Protein Sptbn2 OS=Mus musculus GN=Sptbn2 PE=1 SV=1	1xTMT6plex [K6]; 1xTMT6plex [N-Term]	Q68FG2 [1292-1297]		1	1.04389	0.0619702	0.88601	59873.9	92115	55433.9	59137.5	44318.9	95245.3
[K].EILIPVFK.[N]	Q3V117	ATP-citrate synthase OS=Mus musculus GN=Acly PE=1 SV=1	1xTMT6plex [K8]; 1xTMT6plex [N-Term]	Q3V117 [547-554]		1	1.09223	0.127277	0.771518	29232.8	60816.8	36915.5	31898.9	32669.1	51675.9
[K].ALYDVAEAEER.[F]	E9QMC2; Q3UVX5	Metabotropic glutamate receptor 5 OS=Mus musculus GN=Grm5 PE=1 SV=1 Metabotropic glutamate receptor 5 OS=Mus musculus GN=Grm5 PE=1 SV=2	1xTMT6plex [N-Term]	E9QMC2 [963-973]; Q3UVX5 [995-1005]		3	1.0116	0.0166383	0.83954	430133	412005	422609	373247	438208	438790
[K].HELAFK.[L]	Q9D394	Protein RUFY3 OS=Mus musculus GN=Rufy3 PE=1 SV=1	1xTMT6plex [K6]; 1xTMT6plex [N-Term]	Q9D394 [406-411]		1	0.923888	-0.11421	0.810853	37042.7	80244.4	53044.5	61896.9	38270	84197.1
[R].GTLDPVEK.[A]	P63017	Heat shock cognate 71 kDa protein OS=Mus musculus GN=Hspa8 PE=1 SV=1	1xTMT6plex [K8]; 1xTMT6plex [N-Term]	P63017 [312-319]		2	1.04743	0.0668558	0.84404	290582	430465	276338	268200	262194	421825
[K].LLYNNVSNFGR.[L]	Q68FD5	Clathrin heavy chain 1 OS=Mus musculus GN=Cltc PE=1 SV=3	1xTMT6plex [N-Term]	Q68FD5 [1216-1226]		2	1.054	0.0758684	0.9084	322527	722702	370683	379010	226122	738244
[K].EDAIAFAEK.[N]	Q9CXZ1	NADH dehydrogenase [ubiquinone] iron-sulfur protein 4, mitochondrial OS=Mus musculus GN=Ndufs4 PE=1 SV=3	1xTMT6plex [K9]; 1xTMT6plex [N-Term]	Q9CXZ1 [132-140]		1	1.1621	0.21674	0.667047	27215	69876.7	35745	38264.7	33236	42806.3
[K].VFSVEK.[W]	E9Q405	Unconventional myosin-XVIIIa OS=Mus musculus GN=Myo18a PE=1 SV=1	1xTMT6plex [K6]; 1xTMT6plex [N-Term]	E9Q405 [195-200]		1	0.979468	-0.0299296	0.903921	47736.4	64014.8	37892.7	49206.3	47071.5	56503
[K].ENLWSSYLTK.[G]	A0A076FR46	KCC2a-S25 variant 1 OS=Mus musculus GN=Slc12a5 PE=1 SV=1	1xTMT6plex [K10]; 1xTMT6plex [N-Term]	A0A076FR46 [379-388]		1	1.06637	0.092706	0.832091	24406.6	43987.9	25883.3	24938.1	22255.7	41216.3
[K].VGEVIVTK.[D]	P63038	60 kDa heat shock protein, mitochondrial OS=Mus musculus GN=Hspd1 PE=1 SV=1	1xTMT6plex [K8]; 1xTMT6plex [N-Term]	P63038 [345-352]		1	1.12503	0.16996	0.714426	68316.5	159831	90663.3	90574.3	75843.3	116963
[K].VLLVVDEPHTDWAK.[C]	Q64332	Synapsin-2 OS=Mus musculus GN=Syn2 PE=1 SV=2	1xTMT6plex [K14]; 1xTMT6plex [N-Term]	Q64332 [116-129]		2	1.03698	0.0523904	0.89021	212783	329382	231752	235488	167684	343145
[R].LEALDANSR.[K]	Q6PFA2	Clathrin light chain A OS=Mus musculus GN=Clta PE=1 SV=1	1xTMT6plex [N-Term]	Q6PFA2 [121-129]		1	1.03841	0.0543703	0.948241	41215.5	114874	51304.8	51286.5	25847.1	122590
[R].AFITNIPFDVK.[W]	B8JK33	Heterogeneous nuclear ribonucleoprotein M OS=Mus musculus GN=Hnrnpm PE=1 SV=1	1xTMT6plex [K11]; 1xTMT6plex [N-Term]	B8JK33 [72-82]		1	0.876803	-0.189675	0.763777	9903.36	19456.5	10125.3	10882.8	9550.86	24599.4
[K].NEVAALTAAGK.[E]	Q8C2Q8	ATP synthase subunit gamma OS=Mus musculus GN=Atp5c1 PE=1 SV=1	1xTMT6plex [K11]; 1xTMT6plex [N-Term]	Q8C2Q8 [92-102]		1	1.06472	0.0904743	0.809105	101633	148459	81214.7	109416	72285.6	129466
[K].SDRPELTGAK.[V]	Q99LC5	Electron transfer flavoprotein subunit alpha, mitochondrial OS=Mus musculus GN=Etfa PE=1 SV=2	1xTMT6plex [K10]; 1xTMT6plex [N-Term]	Q99LC5 [207-216]		1	1.05814	0.0815301	0.802946	99235.7	166547	113700	107424	99660.9	151547
[R].EKEPIAASTNR.[G]	A3KGU9	Spectrin alpha chain, non-erythrocytic 1 OS=Mus musculus GN=Sptan1 PE=1 SV=2	1xTMT6plex [K2]; 1xTMT6plex [N-Term]	A3KGU9 [802-812]		2	1.05217	0.0733736	0.913661	248018	502964	224728	259004	152930	515394
[R].QSEQVEK.[N]	Q6IRU5	Clathrin light chain B OS=Mus musculus GN=Cltb PE=1 SV=1	1xTMT6plex [K7]; 1xTMT6plex [N-Term]	Q6IRU5 [143-149]		1	0.996996	-0.00434059	0.994062	16261.7	56030	30711.6	30277.5	26821.3	46214.9
[R].DSLSFSNTNNK.[G]	P98086	Complement C1q subcomponent subunit A OS=Mus musculus GN=C1qa PE=1 SV=2	1xDeamidated [N9]; 1xTMT6plex [K11]; 1xTMT6plex [N-Term]	P98086 [185-195]		1	1.01874	0.0267868	0.965609	21363.8	43990.5	37928.3	16096	56774.1	28512.5
[K].HLQDLFAPLVVR.[Y]	Q80TJ1	Calcium-dependent secretion activator 1 OS=Mus musculus GN=Cadps PE=1 SV=3	1xTMT6plex [N-Term]	Q80TJ1 [974-985]		1	1.05309	0.0746234	0.778465	7802.83	11915.2	7994.76	10320	7993.36	8002.4
[K].KPAAAAVTK.[K]	P15864	Histone H1.2 OS=Mus musculus GN=Hist1h1c PE=1 SV=2	2xTMT6plex [K1; K9]; 1xTMT6plex [N-Term]	P15864 [160-168]		1	1.21423	0.280044	0.690309	38068.4	108482	152779	66400.2	129158	50958.9
[R].MIDGKPEYK.[N]	Q9CR62	Mitochondrial 2-oxoglutarate/malate carrier protein OS=Mus musculus GN=Slc25a11 PE=1 SV=3	2xTMT6plex [K5; K9]; 1xTMT6plex [N-Term]	Q9CR62 [252-260]		1	0.940408	-0.0886418	0.791002	59955.8	91201.8	59662.6	83083.4	51565.9	89530.3
[R].IFNTWLGDPSK.[N]	P61922	4-aminobutyrate aminotransferase, mitochondrial OS=Mus musculus GN=Abat PE=1 SV=1	1xTMT6plex [K11]; 1xTMT6plex [N-Term]	P61922 [378-388]		1	0.998056	-0.00280804	0.995684	6432.12	10497.5	9144.48	9343.27	3766.62	13015
[K].YTQVGPDHNR.[SW]	E9QNN1	ATP-dependent RNA helicase A OS=Mus musculus GN=Dhx9 PE=1 SV=1	1xTMT6plex [N-Term]	E9QNN1 [203-212]		1	0.973997	-0.0380105	0.864973	12106.5	18077.6	13678	14123.7	17388.6	13520.7
[R].YALYDASFETK.[E]	Q9R0P5	Destrin OS=Mus musculus GN=Dstn PE=1 SV=3	1xTMT6plex [K11]; 1xTMT6plex [N-Term]	Q9R0P5 [82-92]		1	1.18347	0.243027	0.703356	28058.6	79713.2	33852.6	31079.1	34264.1	54325.3
[K].ADLQGSASPSK.[V]	Q8K212	Phosphofurin acidic cluster sorting protein 1 OS=Mus musculus GN=Pacs1 PE=1 SV=2	1xTMT6plex [K11]; 1xTMT6plex [N-Term]	Q8K212 [486-496]		1	1.00471	0.00677209	0.987742	65384	88941	74403.3	43300.5	114405	69951.9
[R].MSMKEVDEQMLNVQNK.[N]	Q7TMM9; P99024; P68372; Q9CWF2	Tubulin beta-2A chain OS=Mus musculus GN=Tubb2a PE=1 SV=1 Tubulin beta-5 chain OS=Mus musculus GN=Tubb5 PE=1 SV=1 Tubulin beta-4B chain OS=Mus musculus GN=Tubb4b PE=1 SV=1 Tubulin beta-2B chain OS=Mus musculus GN=Tubb2b PE=1 SV=1	1xDeamidated [N12]; 2xTMT6plex [K4; K16]; 1xTMT6plex [N-Term]	Q7TMM9 [321-336]; P99024 [321-336]; P68372 [321-336]; Q9CWF2 [321-336]		1	1.08101	0.112377	0.805944	50489	101276	58226.5	70544	41250.9	82460
[K].ANDTQEFNLSAYFER.[A]	Q3V2Y9	Dual-specificity protein phosphatase 3 OS=Mus musculus GN=Dusp3 PE=1 SV=1	1xDeamidated [N8]; 1xTMT6plex [N-Term]	Q3V2Y9 [22-36]		1	1.01574	0.0225255	0.864234	28019.5	30751.6	30447.2	28033.3	25931.2	33871.6
[R].AAMGELYER.[E]	P19246	Neurofilament heavy polypeptide OS=Mus musculus GN=Nefh PE=1 SV=3	1xTMT6plex [N-Term]	P19246 [138-146]		1	0.890846	-0.166751	0.738082	87025.7	155125	106374	117847	78555.8	194826
[K].AETMTVSSLAIR.[K]	A2AUK5	Band 4.1-like protein 1 OS=Mus musculus GN=Epb41l1 PE=1 SV=1	1xTMT6plex [N-Term]	A2AUK5 [696-707]		1	1.10036	0.137974	0.771063	7002.25	14378.7	7512.78	6980.06	7506.42	11772
[R].LVPGPELEEK.[A]	B1AQX9	SRC kinase-signaling inhibitor 1 OS=Mus musculus GN=Srcin1 PE=1 SV=1	1xTMT6plex [K10]; 1xTMT6plex [N-Term]	B1AQX9 [787-796]		1	0.982826	-0.0249925	0.936545	45603.2	84604.2	53038.3	62012.7	55345.2	69089.9
[K].VNSSLSDELRR.[L]	Q68FF6	ARF GTPase-activating protein GIT1 OS=Mus musculus GN=Git1 PE=1 SV=1	1xTMT6plex [N-Term]	Q68FF6 [455-465]		1	0.919603	-0.120916	0.820697	20077.6	44188.9	23991.8	31660	19064.5	45249.9
[K].VEGGTPLFTLRK.[T]	Q9D2G2	Dihydrolipoyllysine-residue succinyltransferase component of 2-oxoglutarate dehydrogenase complex, mitochondrial OS=Mus musculus GN=Dlst PE=1 SV=1	1xTMT6plex [K12]; 1xTMT6plex [N-Term]	Q9D2G2 [135-146]		1	1.16456	0.219791	0.826691	24096.4	94498.8	28544	26755.7	19675.9	79915.3
[K].NWLDPAK.[E]	Q9WV92; O70318	Band 4.1-like protein 3 OS=Mus musculus GN=Epb41l3 PE=1 SV=1 Band 4.1-like protein 2 OS=Mus musculus GN=Epb41l2 PE=1 SV=2	1xTMT6plex [K7]; 1xTMT6plex [N-Term]	Q9WV92 [171-177]; O70318 [264-270]		1	0.950827	-0.0727459	0.797173	41035.3	60552.7	51068.9	49248.1	42749.8	68553.9
[K].AFFKGAWSNVLR.[G]	P51881	ADP/ATP translocase 2 OS=Mus musculus GN=Slc25a5 PE=1 SV=3	1xTMT6plex [K4]; 1xTMT6plex [N-Term]	P51881 [269-280]		1	1.08128	0.112744	0.733991	27692.8	50429.4	31147.7	31229.3	31077.2	38749.2
[R].LCQPKPK.[V]	F6QL70	Protein Gm17669 OS=Mus musculus GN=Gm17669 PE=4 SV=1	1xCarbamidomethyl [C2]; 2xTMT6plex [K5; K7]; 1xTMT6plex [N-Term]	F6QL70 [116-122]		1	0.970704	-0.042896	0.837733	90485.7	129138	119538	136225	100785	112388
[R].SKEQAELEAAR.[Q]	Q9QXS1	Plectin OS=Mus musculus GN=Plec PE=1 SV=3	1xTMT6plex [K2]; 1xTMT6plex [N-Term]	Q9QXS1 [2106-2116]		1	1.1406	0.189792	0.736425	20155.4	42948.2	17345.3	21050.9	17670.6	31810.6
[R].GIFETK.[F]	G3UVV4	Hexokinase 1, isoform CRA_f OS=Mus musculus GN=Hk1 PE=1 SV=1	1xTMT6plex [K6]; 1xTMT6plex [N-Term]	G3UVV4 [779-784]		1	1.05186	0.0729475	0.894777	99343.3	176421	91144.7	93528.6	73834.5	181455
[R].LVQSPNSYFMDVK.[C]	Q6ZWY3	40S ribosomal protein S27-like OS=Mus musculus GN=Rps27l PE=1 SV=3	1xTMT6plex [K13]; 1xTMT6plex [N-Term]	Q6ZWY3 [24-36]		1	1.11489	0.156904	0.893814	0	8990.83	5135.62	0	7440.65	5230.03
[K].LVQEQGSHSK.[F]	Q3UH59	Myosin-10 OS=Mus musculus GN=Myh10 PE=1 SV=1	1xTMT6plex [K10]; 1xTMT6plex [N-Term]	Q3UH59 [590-599]		1	0.978149	-0.0318738	0.830424	75044	80522.2	62580.5	65629.9	81872.7	75517.3
[R].CLEEVEDLIVK.[Y]	P61922	4-aminobutyrate aminotransferase, mitochondrial OS=Mus musculus GN=Abat PE=1 SV=1	1xCarbamidomethyl [C1]; 1xTMT6plex [K11]; 1xTMT6plex [N-Term]	P61922 [269-279]		1	1.05664	0.0794792	0.875452	24744.9	45494.7	25172.9	27508.5	18477.9	44311.9
[R].LFVSGACDASAK.[L]	P62874	Guanine nucleotide-binding protein G(I)/G(S)/G(T) subunit beta-1 OS=Mus musculus GN=Gnb1 PE=1 SV=3	1xCarbamidomethyl [C7]; 1xTMT6plex [K12]; 1xTMT6plex [N-Term]	P62874 [198-209]		1	1.11627	0.158681	0.758831	88294.8	185842	85615.8	73984.8	108980	139317
[R].HQGVMVGMGQK.[D]	P60710; P68134; P63260	Actin, cytoplasmic 1 OS=Mus musculus GN=Actb PE=1 SV=1 Actin, alpha skeletal muscle OS=Mus musculus GN=Acta1 PE=1 SV=1 Actin, cytoplasmic 2 OS=Mus musculus GN=Actg1 PE=1 SV=1	1xTMT6plex [K11]; 1xTMT6plex [N-Term]	P60710 [40-50]; P68134 [42-52]; P63260 [40-50]		1	1.04677	0.0659406	0.900009	151246	254260	135435	143731	108427	264615
[R].QDIASGR.[L]	O70318	Band 4.1-like protein 2 OS=Mus musculus GN=Epb41l2 PE=1 SV=2	1xTMT6plex [N-Term]	O70318 [312-318]		1	1.09649	0.132896	0.709317	29441	61313.1	44271.6	42648.9	34143.3	46351.1
[K].LAGLHDAILR.[M]	Q61102	ATP-binding cassette sub-family B member 7, mitochondrial OS=Mus musculus GN=Abcb7 PE=1 SV=3	1xTMT6plex [N-Term]	Q61102 [584-593]		1	1.11982	0.163271	0.782876	3778.68	8705.74	10504.4	4947.19	4892.33	10689.5
[R].MTVVQAYVGDVHYK.[E]	S4R1C4	Calcium-transporting ATPase OS=Mus musculus GN=Atp2b2 PE=1 SV=1	1xTMT6plex [K14]; 1xTMT6plex [N-Term]	S4R1C4 [464-477]		1	1.08694	0.120267	0.749639	56796.6	107667	63009.9	72642.9	55371.9	81264.9
[K].LSDYFPKPYPNPEAAR.[A]	Q9D0M3	Cytochrome c1, heme protein, mitochondrial OS=Mus musculus GN=Cyc1 PE=1 SV=1	1xTMT6plex [K7]; 1xTMT6plex [N-Term]	Q9D0M3 [171-186]		2	0.978849	-0.0308423	0.929383	42637.5	72683	39002.4	50552.6	45076.4	62028.5
[K].RAFLIEEQK.[I]	Q9D1R9	60S ribosomal protein L34 OS=Mus musculus GN=Rpl34 PE=1 SV=2	1xTMT6plex [K9]; 1xTMT6plex [N-Term]	Q9D1R9 [93-101]		1	0.96053	-0.058097	0.808868	91614.2	128727	113131	143549	104927	98699.2
[R].ICNQVLVCER.[K]	Q9Z2I9	Succinate--CoA ligase [ADP-forming] subunit beta, mitochondrial OS=Mus musculus GN=Sucla2 PE=1 SV=2	2xCarbamidomethyl [C2; C8]; 1xTMT6plex [N-Term]	Q9Z2I9 [151-160]		1	1.06845	0.0955173	0.828297	92886.8	164054	91202.6	80698.3	94629.2	150512
[R].GNPTVEVDLYTAK.[G]	P17182; A0A0N4SUX5	Alpha-enolase OS=Mus musculus GN=Eno1 PE=1 SV=3 Gamma-enolase OS=Mus musculus GN=Eno2 PE=1 SV=1	1xTMT6plex [K13]; 1xTMT6plex [N-Term]	P17182 [16-28]; A0A0N4SUX5 [16-28]		2	1.04319	0.0610015	0.892469	509190	831364	502674	498578	405732	862605
[K].EGICIAHSYK.[I]	E9QMC2; Q3UVX5	Metabotropic glutamate receptor 5 OS=Mus musculus GN=Grm5 PE=1 SV=1 Metabotropic glutamate receptor 5 OS=Mus musculus GN=Grm5 PE=1 SV=2	1xCarbamidomethyl [C4]; 1xTMT6plex [K10]; 1xTMT6plex [N-Term]	E9QMC2 [237-246]; Q3UVX5 [237-246]		1	1.02825	0.0401967	0.777313	151995	151204	117703	143406	124744	141187
[R].SFPAYYTSHVQEEQTEVEETIEATK.[A]	P08551	Neurofilament light polypeptide OS=Mus musculus GN=Nefl PE=1 SV=5	1xTMT6plex [K25]; 1xTMT6plex [N-Term]	P08551 [439-463]		1	1.01311	0.0187946	0.969726	15671.3	37645.9	15924.3	20213.5	24411.7	23720.2
[R].TVGQLYK.[E]	Q3UH59; Q8VDD5	Myosin-10 OS=Mus musculus GN=Myh10 PE=1 SV=1 Myosin-9 OS=Mus musculus GN=Myh9 PE=1 SV=4	1xTMT6plex [K7]; 1xTMT6plex [N-Term]	Q3UH59 [689-695]; Q8VDD5 [645-651]		1	0.973601	-0.0385976	0.917797	66210.8	136857	89747.8	88357.4	87751.8	124646
[K].DIPNENELQFQIK.[E]	Q9DBG3	AP-2 complex subunit beta OS=Mus musculus GN=Ap2b1 PE=1 SV=1	1xTMT6plex [K13]; 1xTMT6plex [N-Term]	Q9DBG3 [843-855]		2	1.08497	0.117652	0.754708	32948.3	67047.3	48328.3	45110.3	35318.1	56279.7
[R].QAVITK.[E]	Q8C2Q8	ATP synthase subunit gamma OS=Mus musculus GN=Atp5c1 PE=1 SV=1	1xTMT6plex [K6]; 1xTMT6plex [N-Term]	Q8C2Q8 [256-261]		1	1.02084	0.0297523	0.886038	110408	118992	99021.1	116551	80740.1	124427
[K].GTGASGSFK.[L]	P43274; P43276; P15864; P43277	Histone H1.4 OS=Mus musculus GN=Hist1h1e PE=1 SV=2 Histone H1.5 OS=Mus musculus GN=Hist1h1b PE=1 SV=2 Histone H1.2 OS=Mus musculus GN=Hist1h1c PE=1 SV=2 Histone H1.3 OS=Mus musculus GN=Hist1h1d PE=1 SV=2	1xTMT6plex [K9]; 1xTMT6plex [N-Term]	P43274 [98-106]; P43276 [98-106]; P15864 [98-106]; P43277 [99-107]		3	1.39474	0.479995	0.523457	106663	461619	606370	264448	385027	192727
[K].CDTCMMNVHK.[R]	P68404	Protein kinase C beta type OS=Mus musculus GN=Prkcb PE=1 SV=4	2xCarbamidomethyl [C1; C4]; 1xDeamidated [N7]; 1xTMT6plex [K10]; 1xTMT6plex [N-Term]	P68404 [132-141]		1	1.02856	0.040625	0.879074	25980.8	34560.9	26667.2	31518.1	20025.1	33244.2
[R].TELDSPR.[D]	Q8BYI9	Tenascin-R OS=Mus musculus GN=Tnr PE=1 SV=2	1xTMT6plex [N-Term]	Q8BYI9 [684-690]		2	1.08949	0.123659	0.781621	78157.9	141517	71192	73733	74511.8	118729
[R].SVPTWLK.[L]	A0A0U1RQ71	40S ribosomal protein S13 OS=Mus musculus GN=Rps13 PE=1 SV=1	1xTMT6plex [K7]; 1xTMT6plex [N-Term]	A0A0U1RQ71 [21-27]		1	1.10729	0.147032	0.70926	92377.5	204029	136146	148627	105801	136213
[R].DLQVNVEHLVQK.[M]	P47857	ATP-dependent 6-phosphofructokinase, muscle type OS=Mus musculus GN=Pfkm PE=1 SV=3	1xTMT6plex [K12]; 1xTMT6plex [N-Term]	P47857 [604-615]		1	0.977459	-0.0328922	0.88912	43721.4	67334.4	48088.2	52509.9	48566.4	61737.8
[R].DVEVER.[W]	Q9QXS1	Plectin OS=Mus musculus GN=Plec PE=1 SV=3	1xTMT6plex [N-Term]	Q9QXS1 [1316-1321]		1	0.976564	-0.034213	0.917117	44670.9	81354.5	50407	61842.3	49641.7	69182.4
[R].NPGGWVEK.[E]	A0A0G2JGX4	Sodium/potassium-transporting ATPase subunit alpha OS=Mus musculus GN=Atp1a3 PE=1 SV=1	1xTMT6plex [K8]; 1xTMT6plex [N-Term]	A0A0G2JGX4 [1015-1022]		1	1.11093	0.151771	0.778479	53219.9	97376.9	39715.9	58486.8	35951.6	76870.6
[K].QLLDTPNSR.[A]	G5E8D5	Metabotropic glutamate receptor 7 OS=Mus musculus GN=Grm7 PE=1 SV=1	1xTMT6plex [N-Term]	G5E8D5 [273-281]		1	1.07667	0.106583	0.71344	25232.5	46316.4	32754.6	32917.7	33926.3	30031.5
[K].VGYTPDWIFLLR.[N]	Q68FD5	Clathrin heavy chain 1 OS=Mus musculus GN=Cltc PE=1 SV=3	1xTMT6plex [N-Term]	Q68FD5 [508-519]		1	1.07095	0.0988855	0.842247	63041.2	132371	81979.8	77319.2	56905.7	124791
[K].VDIEGPNVNIEGPEGK.[L]	E9Q616	Protein Ahnak OS=Mus musculus GN=Ahnak PE=1 SV=1	2xDeamidated [N7; N9]; 1xTMT6plex [K16]; 1xTMT6plex [N-Term]	E9Q616 [4002-4017]		1	1.05228	0.0735214	0.795376	32846.8	50983.2	51801.7	44363.9	33279.1	51250
[R].NLFPENLVQACFQQIQTVTK.[K]	P43006	Excitatory amino acid transporter 2 OS=Mus musculus GN=Slc1a2 PE=1 SV=1	1xCarbamidomethyl [C11]; 1xTMT6plex [K20]; 1xTMT6plex [N-Term]	P43006 [174-193]		1	0.907008	-0.140812	0.817231	78154.6	153511	58763.5	116600	54107	149499
[K].DATNVGDEGGFAPNILENK.[E-]	P17182	Alpha-enolase OS=Mus musculus GN=Eno1 PE=1 SV=3	1xTMT6plex [K19]; 1xTMT6plex [N-Term]	P17182 [203-221]		1	0.955443	-0.0657577	0.851458	83480.3	129189	76468.5	93547.3	78851.3	130223
[K].DSTPTASESQR.[L]	O88737	Protein bassoon OS=Mus musculus GN=Bsn PE=1 SV=4	1xTMT6plex [N-Term]	O88737 [3252-3262]		1	1.03991	0.0564524	0.91193	16822.3	28282.6	15479	19193.2	10568.7	28497.1
[R].KQPSNNLDR.[V]	Q4VA93	Protein kinase C OS=Mus musculus GN=Prkca PE=1 SV=1	1xTMT6plex [K1]; 1xTMT6plex [N-Term]	Q4VA93 [325-333]		1	0.962491	-0.0551544	0.886786	32112	61265.9	37888.7	38266.7	38955.9	59159.5
[K].MEANIDR.[I]	P63213	Guanine nucleotide-binding protein G(I)/G(S)/G(O) subunit gamma-2 OS=Mus musculus GN=Gng2 PE=1 SV=2	1xTMT6plex [N-Term]	P63213 [21-27]		1	1.23584	0.305497	0.697794	62560	245578	99429.6	64264.1	107474	158050
[R].TEFQALK.[S]	H3BKQ7	Protein Ppp1r9a OS=Mus musculus GN=Ppp1r9a PE=1 SV=1	1xTMT6plex [K7]; 1xTMT6plex [N-Term]	H3BKQ7 [25-31]		1	1.06159	0.0862256	0.779919	81926.7	131716	81924.9	80324.3	86636.2	111459
[R].ETWLSENQR.[L]	Q62261; Q68FG2	Spectrin beta chain, non-erythrocytic 1 OS=Mus musculus GN=Sptbn1 PE=1 SV=2 Protein Sptbn2 OS=Mus musculus GN=Sptbn2 PE=1 SV=1	1xTMT6plex [N-Term]	Q62261 [435-443]; Q68FG2 [438-446]		1	1.058	0.0813387	0.889094	85119.1	170442	87810.4	89244.3	65398.2	169906
[K].HAVSEGTK.[A]	Q64525; P70696; Q9D2U9	Histone H2B type 2-B OS=Mus musculus GN=Hist2h2bb PE=1 SV=3 Histone H2B type 1-A OS=Mus musculus GN=Hist1h2ba PE=1 SV=3 Histone H2B type 3-A OS=Mus musculus GN=Hist3h2ba PE=1 SV=3	1xTMT6plex [K8]; 1xTMT6plex [N-Term]	Q64525 [110-117]; P70696 [111-118]; Q9D2U9 [110-117]		1	1.20486	0.268871	0.603197	31601.7	68552.1	100475	58067.3	48858.3	59589.7
[K].ALYDVAEAEERFPAAARPR.[S]	E9QMC2; Q3UVX5	Metabotropic glutamate receptor 5 OS=Mus musculus GN=Grm5 PE=1 SV=1 Metabotropic glutamate receptor 5 OS=Mus musculus GN=Grm5 PE=1 SV=2	1xTMT6plex [N-Term]	E9QMC2 [963-981]; Q3UVX5 [995-1013]		1	1.04202	0.0593821	0.755527	1.05898e+06	1.54055e+06	1.46782e+06	1.4336e+06	1.24381e+06	1.22592e+06
[K].RESPEVLLTLDILK.[H]	Q9JHU4	Cytoplasmic dynein 1 heavy chain 1 OS=Mus musculus GN=Dync1h1 PE=1 SV=2	1xTMT6plex [K14]; 1xTMT6plex [N-Term]	Q9JHU4 [290-303]		1	1.26937	0.344118	0.672841	5519.76	6499.7	6710.67	0	4748.62	10006.8
[K].REELSNVLAAMR.[K]	Q6ZWZ4	60S ribosomal protein L36 OS=Mus musculus GN=Rpl36 PE=1 SV=1	1xTMT6plex [N-Term]	Q6ZWZ4 [87-98]		1	1.02987	0.0424594	0.871171	24886	34618.9	28037.2	32625.5	20405.1	31972.7
[K].NVHELEK.[SI]	Q3UH59	Myosin-10 OS=Mus musculus GN=Myh10 PE=1 SV=1	1xTMT6plex [K7]; 1xTMT6plex [N-Term]	Q3UH59 [1563-1569]		1	1.03088	0.0438773	0.934997	53406.6	79503	42210.6	35226.1	44792.3	89856
[R].QSNIQTLDRPIK.[K]	Q5DTY9	BTB/POZ domain-containing protein KCTD16 OS=Mus musculus GN=Kctd16 PE=1 SV=2	1xTMT6plex [K12]; 1xTMT6plex [N-Term]	Q5DTY9 [335-346]		1	0.969097	-0.0452874	0.856376	21403.4	31794.5	22551.7	21168.6	27133	29863.5
[K].TYSWDNAQVILAGNK.[C]	P62823	Ras-related protein Rab-3C OS=Mus musculus GN=Rab3c PE=1 SV=1	1xDeamidated [N6]; 1xTMT6plex [K15]; 1xTMT6plex [N-Term]	P62823 [130-144]		1	1.04579	0.0645944	0.786121	32804.7	50178.7	46380	45290.5	33613.4	44795.3
[R].QEFQAWTGVKPSR.[S]	Q14BB9	MAP6 domain-containing protein 1 OS=Mus musculus GN=Map6d1 PE=1 SV=1	1xTMT6plex [K10]; 1xTMT6plex [N-Term]	Q14BB9 [128-140]		1	1.07816	0.108571	0.790918	28930.7	59093.1	48054.5	34395.7	34650.4	57167.4
[K].TISVDGNK.[A]	P35293	Ras-related protein Rab-18 OS=Mus musculus GN=Rab18 PE=1 SV=2	1xTMT6plex [K8]; 1xTMT6plex [N-Term]	P35293 [49-56]		1	1.04452	0.062843	0.791897	76743.2	116493	86241.5	89045.7	76465.7	102054
[R].IGGEEGGRPQEADDPAAGSQAR.[N]	Q9JJY3	Sphingomyelin phosphodiesterase 3 OS=Mus musculus GN=Smpd3 PE=1 SV=1	1xTMT6plex [N-Term]	Q9JJY3 [245-266]		1	1.06528	0.0912387	0.805723	7914.52	12267.2	6803.93	7416.05	6939.13	10976.7
[K].GLLTYTSWEDALSR.[V]	Q91VD9	NADH-ubiquinone oxidoreductase 75 kDa subunit, mitochondrial OS=Mus musculus GN=Ndufs1 PE=1 SV=2	1xTMT6plex [N-Term]	Q91VD9 [312-325]		1	1.06096	0.0853743	0.748658	6383.61	10687.1	7459.68	6963.67	7643.56	8513.61
[K].SNFKPSLLAQK.[I]	P84091	AP-2 complex subunit mu OS=Mus musculus GN=Ap2m1 PE=1 SV=1	2xTMT6plex [K4; K11]; 1xTMT6plex [N-Term]	P84091 [309-319]		1	1.03535	0.0501201	0.899977	106524	176151	133670	122135	90789.9	189205
[K].LQIMLQR.[R]	E9Q7E9; Q8K212	Phosphofurin acidic cluster sorting protein 2 OS=Mus musculus GN=Pacs2 PE=1 SV=1 Phosphofurin acidic cluster sorting protein 1 OS=Mus musculus GN=Pacs1 PE=1 SV=2	1xTMT6plex [N-Term]	E9Q7E9 [111-117]; Q8K212 [188-194]		1	0.914512	-0.128927	0.73509	105233	162290	131711	92638.6	196740	147176
[KR].FTGSEIR.[VH]	Q9CZ13	Cytochrome b-c1 complex subunit 1, mitochondrial OS=Mus musculus GN=Uqcrc1 PE=1 SV=2	1xTMT6plex [N-Term]	Q9CZ13 [270-276]		1	1.03759	0.0532362	0.892308	101441	168376	123808	119567	84482.3	175315
[R].AREEAERELER.[W]	Q9QXS1	Plectin OS=Mus musculus GN=Plec PE=1 SV=3	1xTMT6plex [N-Term]	Q9QXS1 [1768-1778]		1	1.09531	0.131344	0.772912	6157.96	13316.4	7734.17	8563.8	5816.51	10460.5
[K].QGYVIYR.[I]	E9QAZ2	Ribosomal protein L15 OS=Mus musculus GN=Gm10020 PE=3 SV=1	1xTMT6plex [N-Term]	E9QAZ2 [57-63]		1	1.07251	0.100993	0.77251	183438	345216	237064	218537	200149	295263
[K].SSETLR.[K]	P16330	2',3'-cyclic-nucleotide 3'-phosphodiesterase OS=Mus musculus GN=Cnp PE=1 SV=3	1xTMT6plex [N-Term]	P16330 [197-202]		1	0.964306	-0.0524375	0.856274	46558.4	77406.3	64872.9	55051.4	59543.9	81232.3
[K].TFLVWINEEDHLR.[V]	Q04447	Creatine kinase B-type OS=Mus musculus GN=Ckb PE=1 SV=1	1xDeamidated [N7]; 1xTMT6plex [N-Term]	Q04447 [224-236]		1	0.985315	-0.0213432	0.901514	38217.7	55622.7	43889	48256	45768.1	45757.9
[R].GTGSVVGELMYK.[N]	Q8BH59	Calcium-binding mitochondrial carrier protein Aralar1 OS=Mus musculus GN=Slc25a12 PE=1 SV=1	1xTMT6plex [K12]; 1xTMT6plex [N-Term]	Q8BH59 [359-370]		1	1.056	0.0786076	0.884487	23442.9	44214.5	23585.7	20415.7	21586.6	44402.3
[K].VSNTLESR.[L]	P50518	V-type proton ATPase subunit E 1 OS=Mus musculus GN=Atp6v1e1 PE=1 SV=2	1xTMT6plex [N-Term]	P50518 [192-199]		1	1.00614	0.0088358	0.984817	59970.4	138830	63924.6	76847.6	85779.9	98493.5
[R].FRELAEEAAR.[L]	Q9QXS1	Plectin OS=Mus musculus GN=Plec PE=1 SV=3	1xTMT6plex [N-Term]	Q9QXS1 [1941-1950]		1	1.12763	0.173296	0.717504	24812	63309	40403.8	27849.7	39130.1	46997.8
[K].VALLLLEK.[GE]	Q8C8R3; Q8JZQ2; S4R2T7	Ankyrin-2 OS=Mus musculus GN=Ank2 PE=1 SV=2 AFG3-like protein 2 OS=Mus musculus GN=Afg3l2 PE=1 SV=1 Ankyrin-2 (Fragment) OS=Mus musculus GN=Ank2 PE=1 SV=2	1xTMT6plex [K8]; 1xTMT6plex [N-Term]	Q8C8R3 [611-618]; Q8JZQ2 [725-732]; S4R2T7 [607-614]		1	1.12723	0.172778	0.758103	45148.2	109659	52168.1	56068.9	43772.9	83772.9
[K].ALEHAFK.[L]	Q9JHU4	Cytoplasmic dynein 1 heavy chain 1 OS=Mus musculus GN=Dync1h1 PE=1 SV=2	1xTMT6plex [K7]; 1xTMT6plex [N-Term]	Q9JHU4 [2434-2440]		1	1.06226	0.0871322	0.862794	154627	280497	144561	177183	109554	258974
[K].RCQYVTEK.[V]	P05063; A6ZI44	Fructose-bisphosphate aldolase C OS=Mus musculus GN=Aldoc PE=1 SV=4 Fructose-bisphosphate aldolase OS=Mus musculus GN=Aldoa PE=1 SV=1	1xCarbamidomethyl [C2]; 1xTMT6plex [K8]; 1xTMT6plex [N-Term]	P05063 [201-208]; A6ZI44 [255-262]		1	0.982165	-0.0259621	0.968271	142985	223024	125049	134380	76519.8	289075
[R].IEAGIER.[I]	Q61016	Guanine nucleotide-binding protein G(I)/G(S)/G(O) subunit gamma-7 OS=Mus musculus GN=Gng7 PE=1 SV=2	1xTMT6plex [N-Term]	Q61016 [19-25]		1	0.940838	-0.0879815	0.794356	420117	646726	432482	360588	626771	606247
[K].ASLAETDK.[I]	P50516	V-type proton ATPase catalytic subunit A OS=Mus musculus GN=Atp6v1a PE=1 SV=2	1xTMT6plex [K8]; 1xTMT6plex [N-Term]	P50516 [499-506]		1	1.18479	0.244633	0.695046	41029.5	122451	55395.5	54545.8	48953.2	81239.1
[K].EEGLNAFYK.[G]	G5E902	MCG10343, isoform CRA_b OS=Mus musculus GN=Slc25a3 PE=1 SV=1	1xTMT6plex [K9]; 1xTMT6plex [N-Term]	G5E902 [206-214]		2	1.03312	0.0470043	0.908098	350863	528926	338385	366572	258787	553766
[K].LTEDSGYVR.[V]	H3BIV5	A-kinase anchor protein 5 OS=Mus musculus GN=Akap5 PE=1 SV=1	1xTMT6plex [N-Term]	H3BIV5 [145-153]		2	0.981033	-0.0276263	0.931171	88542.9	160635	100912	106840	110497	139522
[R].LHFFMPGFAPLTAR.[G]	Q9ERD7	Tubulin beta-3 chain OS=Mus musculus GN=Tubb3 PE=1 SV=1	1xOxidation [M5]; 1xTMT6plex [N-Term]	Q9ERD7 [263-276]		1	1.06022	0.0843689	0.830942	3834.56	3461.56	2073.29	2214.22	2565.82	4057.16
[R].YEIMNFK.[E]	E9QMC2; Q3UVX5	Metabotropic glutamate receptor 5 OS=Mus musculus GN=Grm5 PE=1 SV=1 Metabotropic glutamate receptor 5 OS=Mus musculus GN=Grm5 PE=1 SV=2	1xTMT6plex [K7]; 1xTMT6plex [N-Term]	E9QMC2 [465-471]; Q3UVX5 [465-471]		2	0.993203	-0.00983915	0.812246	2.71506e+06	2.70673e+06	2.63293e+06	2.57135e+06	2.74399e+06	2.79451e+06
[R].TLVEEER.[L]	B1AQX9	SRC kinase-signaling inhibitor 1 OS=Mus musculus GN=Srcin1 PE=1 SV=1	1xTMT6plex [N-Term]	B1AQX9 [747-753]		1	0.961186	-0.0571127	0.870519	61636	104683	66304.8	69759.9	68036.9	104221
[R].GLEALEGCWDR.[G]	Q99MX7	Cat eye syndrome critical region protein 6 homolog OS=Mus musculus GN=Cecr6 PE=1 SV=1	1xCarbamidomethyl [C8]; 1xTMT6plex [N-Term]	Q99MX7 [506-516]		1	0.981917	-0.0263267	0.823827	56480.3	58800.6	66086	68408.7	55776	60522.2
[K].GADTVIYER.[L]	Q148W0	Phospholipid-transporting ATPase IC OS=Mus musculus GN=Atp8b1 PE=1 SV=2	1xTMT6plex [N-Term]	Q148W0 [620-628]		1	1.03762	0.0532776	0.901463	25808.9	42134.8	26787.9	20236.1	27508.9	43552.1
[RK].NLIPMDPNGLSDPYVK.[L]	P63318; Q4VA93	Protein kinase C gamma type OS=Mus musculus GN=Prkcg PE=1 SV=1 Protein kinase C OS=Mus musculus GN=Prkca PE=1 SV=1	1xDeamidated [N8]; 1xOxidation [M5]; 1xTMT6plex [K16]; 1xTMT6plex [N-Term]	P63318 [182-197]; Q4VA93 [182-197]		2	0.975505	-0.0357791	0.948496	11131.5	29807.9	14899.6	14199.5	16696.2	26345.5
[K].DNALLAQLIQDK.[L]	O08599	Syntaxin-binding protein 1 OS=Mus musculus GN=Stxbp1 PE=1 SV=2	1xTMT6plex [K12]; 1xTMT6plex [N-Term]	O08599 [197-208]		2	1.00377	0.00542972	0.992289	46769.8	77866	46583.3	55189	26416.1	88970.9
[KR].LQEELER.[LE]	O88737	Protein bassoon OS=Mus musculus GN=Bsn PE=1 SV=4	1xTMT6plex [N-Term]	O88737 [2398-2404]		1	1.09692	0.133458	0.809853	29049	62961.8	29802.8	35056.2	23620.6	52373.9
[R].IMDPNIVGNEHYDVAR.[G]	P56480	ATP synthase subunit beta, mitochondrial OS=Mus musculus GN=Atp5b PE=1 SV=2	1xOxidation [M2]; 1xTMT6plex [N-Term]	P56480 [407-422]		1	1.03359	0.0476616	0.75084	22023.1	29483.1	29909	25447.6	26716.9	26605.1
[K].LIPADNEK.[G]	Q8BMF4	Dihydrolipoyllysine-residue acetyltransferase component of pyruvate dehydrogenase complex, mitochondrial OS=Mus musculus GN=Dlat PE=1 SV=2	1xTMT6plex [K8]; 1xTMT6plex [N-Term]	Q8BMF4 [592-599]		1	1.11615	0.158527	0.861217	48226	145742	46100.6	44798.4	38180.4	132108
[R].DSLISIRDEK.[D]	P97772	Metabotropic glutamate receptor 1 OS=Mus musculus GN=Grm1 PE=1 SV=2	1xTMT6plex [K10]; 1xTMT6plex [N-Term]	P97772 [125-134]		1	0.983564	-0.0239095	0.876148	3.20517e+06	2.72966e+06	3.73958e+06	3.29871e+06	3.5142e+06	3.02318e+06
[R].SGVSLAALK.[K]	P43274; P15864; P43277	Histone H1.4 OS=Mus musculus GN=Hist1h1e PE=1 SV=2 Histone H1.2 OS=Mus musculus GN=Hist1h1c PE=1 SV=2 Histone H1.3 OS=Mus musculus GN=Hist1h1d PE=1 SV=2	1xTMT6plex [K9]; 1xTMT6plex [N-Term]	P43274 [55-63]; P15864 [55-63]; P43277 [56-64]		2	1.32343	0.404277	0.560161	189142	693329	916987	429506	608766	321425
[K].TQIDHYVGIAR.[D]	Q9ES97	Reticulon-3 OS=Mus musculus GN=Rtn3 PE=1 SV=2	1xTMT6plex [N-Term]	Q9ES97 [931-941]		1	1.15146	0.20346	0.719208	17731	47711.3	23093.7	27519.2	17957.6	31413.7
[K].DGVTVAK.[S]	P63038	60 kDa heat shock protein, mitochondrial OS=Mus musculus GN=Hspd1 PE=1 SV=1	1xTMT6plex [K7]; 1xTMT6plex [N-Term]	P63038 [76-82]		1	1.11081	0.151611	0.754322	123621	275513	143936	150446	126914	211535
[R].GGLGLAGAK.[A]	Q9DB77	Cytochrome b-c1 complex subunit 2, mitochondrial OS=Mus musculus GN=Uqcrc2 PE=1 SV=1	1xTMT6plex [K9]; 1xTMT6plex [N-Term]	Q9DB77 [242-250]		1	0.911803	-0.133206	0.686208	185581	202956	158887	229412	123756	247207
[K].ASINMLR.[I]	P14148	60S ribosomal protein L7 OS=Mus musculus GN=Rpl7 PE=1 SV=2	1xTMT6plex [N-Term]	P14148 [150-156]		1	1.07983	0.110811	0.736621	41521.9	76921.6	74923.8	61548.4	47545.2	69977.7
[R].AENYDISPADR.[H]	Q02053	Ubiquitin-like modifier-activating enzyme 1 OS=Mus musculus GN=Uba1 PE=1 SV=1	1xTMT6plex [N-Term]	Q02053 [870-880]		1	1.10027	0.137858	0.847601	11637.2	36357.3	19317.1	18230.4	9855.88	33091
[R].VACIAMEK.[T]	O70589	Peripheral plasma membrane protein CASK OS=Mus musculus GN=Cask PE=1 SV=2	1xCarbamidomethyl [C3]; 1xOxidation [M6]; 1xTMT6plex [K8]; 1xTMT6plex [N-Term]	O70589 [682-689]		1	0.988763	-0.0163036	0.849578	39676.6	46163.3	45659.6	42049.9	46599.9	44344.2
[R].EALAAEDR.[E]	E9Q512	Protein Trip11 OS=Mus musculus GN=Trip11 PE=1 SV=1	1xTMT6plex [N-Term]	E9Q512 [1595-1602]		2	1.01564	0.0223939	0.903634	101659	91904.9	100466	115637	76526.2	97337.7
[R].SWLQQEQER.[I]	Q3UXZ6	Protein FAM81A OS=Mus musculus GN=Fam81a PE=1 SV=2	1xTMT6plex [N-Term]	Q3UXZ6 [231-239]		1	0.954925	-0.0665409	0.806975	25292.4	36694.3	29609.1	39976.5	24764	31179
[K].SKEAEIK.[R]	P17427; P17426	AP-2 complex subunit alpha-2 OS=Mus musculus GN=Ap2a2 PE=1 SV=2 AP-2 complex subunit alpha-1 OS=Mus musculus GN=Ap2a1 PE=1 SV=1	2xTMT6plex [K2; K7]; 1xTMT6plex [N-Term]	P17427 [25-31]; P17426 [25-31]		1	1.02912	0.0414058	0.946293	83557.8	160999	87194.1	82264.4	62354.3	177746
[K].LEQLAAR.[F]	Q68FG2	Protein Sptbn2 OS=Mus musculus GN=Sptbn2 PE=1 SV=1	1xTMT6plex [N-Term]	Q68FG2 [423-429]		1	1.04131	0.0583955	0.913614	91998.9	185365	121934	103149	80660.9	199649
[R].SEAEAAR.[R]	Q9QXS1	Plectin OS=Mus musculus GN=Plec PE=1 SV=3	1xTMT6plex [N-Term]	Q9QXS1 [2226-2232]		1	1.08441	0.116917	0.824077	6978.7	16397.3	10548.6	7972.16	7894.72	15416.9
[K].GNAMVEEGHFAAEDVK.[A]	A3KGU9	Spectrin alpha chain, non-erythrocytic 1 OS=Mus musculus GN=Sptan1 PE=1 SV=2	1xTMT6plex [K16]; 1xTMT6plex [N-Term]	A3KGU9 [847-862]		1	1.06953	0.0969798	0.866756	51720.4	114072	61369.8	57318.5	45752	109324
[R].ALLLSTYIK.[F]	P17427; P17426	AP-2 complex subunit alpha-2 OS=Mus musculus GN=Ap2a2 PE=1 SV=2 AP-2 complex subunit alpha-1 OS=Mus musculus GN=Ap2a1 PE=1 SV=1	1xTMT6plex [K9]; 1xTMT6plex [N-Term]	P17427 [538-546]; P17426 [539-547]		1	1.04729	0.0666653	0.901475	80138.3	160073	95314.7	90819.5	65698.5	163857
[K].QSAALCLLR.[L]	P17427; P17426	AP-2 complex subunit alpha-2 OS=Mus musculus GN=Ap2a2 PE=1 SV=2 AP-2 complex subunit alpha-1 OS=Mus musculus GN=Ap2a1 PE=1 SV=1	1xCarbamidomethyl [C6]; 1xTMT6plex [N-Term]	P17427 [166-174]; P17426 [166-174]		1	1.05201	0.0731537	0.896345	181652	405848	257099	258498	141355	402988
[K].EGEHVIDQGDDGDNFYVIDR.[G]	P31324	cAMP-dependent protein kinase type II-beta regulatory subunit OS=Mus musculus GN=Prkar2b PE=1 SV=3	1xTMT6plex [N-Term]	P31324 [175-194]		3	1.06389	0.0893429	0.754469	72121.6	77842.5	45098.5	51955.5	59470.5	71923.2
[R].FASYIEK.[V]	P03995	Glial fibrillary acidic protein OS=Mus musculus GN=Gfap PE=1 SV=4	1xTMT6plex [K7]; 1xTMT6plex [N-Term]	P03995 [77-83]		1	0.964562	-0.0520537	0.875715	110307	192842	133782	132790	127925	192269
[R].FQTWQDTLERYPDTLLGSSER.[D]	Q9Z0V2	Potassium voltage-gated channel subfamily D member 2 OS=Mus musculus GN=Kcnd2 PE=1 SV=1	1xTMT6plex [N-Term]	Q9Z0V2 [52-72]		1	0.973063	-0.0393944	0.834036	81505.5	110660	98184.3	111795	103433	83160.3
[K].ILSSDDYGK.[D]	Q62261	Spectrin beta chain, non-erythrocytic 1 OS=Mus musculus GN=Sptbn1 PE=1 SV=2	1xTMT6plex [K9]; 1xTMT6plex [N-Term]	Q62261 [660-668]		1	1.02986	0.0424532	0.939733	25472.1	50354.4	31681.1	30459.4	19118.6	54812.1
[R].DTDVEYLEIARPPLALR.[T]	A0A0G2JGB7	Leucine-rich glioma-inactivated protein 1 OS=Mus musculus GN=Lgi1 PE=1 SV=1	1xTMT6plex [N-Term]	A0A0G2JGB7 [355-371]		1	0.98231	-0.0257498	0.934664	25685.3	50792.4	41639.6	37709.9	35570.9	46963.6
[R].IEEELGSK.[A]	P17182	Alpha-enolase OS=Mus musculus GN=Eno1 PE=1 SV=3	1xTMT6plex [K8]; 1xTMT6plex [N-Term]	P17182 [413-420]		1	1.04717	0.0664983	0.89352	423562	736652	399493	472355	296099	720992
[K].FASEITPITISVK.[G]	Q8QZT1	Acetyl-CoA acetyltransferase, mitochondrial OS=Mus musculus GN=Acat1 PE=1 SV=1	1xTMT6plex [K13]; 1xTMT6plex [N-Term]	Q8QZT1 [228-240]		1	1.04459	0.0629311	0.85236	61452.8	90764.4	56462.3	71860.5	46431.3	81480.6
[R].NTNPNFVR.[C]	Q3UH59; Q8VDD5	Myosin-10 OS=Mus musculus GN=Myh10 PE=1 SV=1 Myosin-9 OS=Mus musculus GN=Myh9 PE=1 SV=4	1xTMT6plex [N-Term]	Q3UH59 [707-714]; Q8VDD5 [663-670]		1	1.06284	0.0879178	0.850308	56492	110817	67805.7	55378.7	60213	105623
[K].LIIWDSYTTNK.[MV]	P62874; P62880	Guanine nucleotide-binding protein G(I)/G(S)/G(T) subunit beta-1 OS=Mus musculus GN=Gnb1 PE=1 SV=3 Guanine nucleotide-binding protein G(I)/G(S)/G(T) subunit beta-2 OS=Mus musculus GN=Gnb2 PE=1 SV=3	1xTMT6plex [K11]; 1xTMT6plex [N-Term]	P62874 [79-89]; P62880 [79-89]		1	1.11355	0.155165	0.773883	9566.33	25700.3	18616.4	10689.2	14502	23197.3
[R].EGTTPKPK.[R]	Q9D823	60S ribosomal protein L37 OS=Mus musculus GN=Rpl37 PE=3 SV=3	2xTMT6plex [K6; K8]; 1xTMT6plex [N-Term]	Q9D823 [80-87]		1	1.11341	0.154986	0.68123	86373.9	196282	140988	139363	114475	126654
[K].LGLQDGK.[E]	Q68FG2	Protein Sptbn2 OS=Mus musculus GN=Sptbn2 PE=1 SV=1	1xTMT6plex [K7]; 1xTMT6plex [N-Term]	Q68FG2 [2298-2304]		1	1.02798	0.0398153	0.944894	83177.6	170743	116541	99398.7	67327.1	193652
[R].VMEYINR.[L]	Q68FD5	Clathrin heavy chain 1 OS=Mus musculus GN=Cltc PE=1 SV=3	1xOxidation [M2]; 1xTMT6plex [N-Term]	Q68FD5 [1040-1046]		1	0.911128	-0.134275	0.736702	60267.9	85332.7	63231.4	70609.9	50115.8	108476
[K].VIVVGNPANTNCLTASK.[S]	P14152	Malate dehydrogenase, cytoplasmic OS=Mus musculus GN=Mdh1 PE=1 SV=3	1xCarbamidomethyl [C12]; 1xDeamidated [N11]; 1xTMT6plex [K17]; 1xTMT6plex [N-Term]	P14152 [126-142]		1	1.0181	0.025874	0.90405	47664.4	53831.8	44659.5	48992.1	36621.2	57944.5
[K].DNNLLGK.[F]	P63017; P17156	Heat shock cognate 71 kDa protein OS=Mus musculus GN=Hspa8 PE=1 SV=1 Heat shock-related 70 kDa protein 2 OS=Mus musculus GN=Hspa2 PE=1 SV=2	1xTMT6plex [K7]; 1xTMT6plex [N-Term]	P63017 [452-458]; P17156 [455-461]		2	1.04263	0.0602315	0.848646	605925	891153	579207	585630	549538	856219
[K].VYTMGPPREELSSR.[S]	0000000B; 0000000C	emb|AAA64252.1|Ig gamma H-chain, partial CONTAMINANT [Oryctolagus cuniculus] emb|AKM12456.1|Immunoglobulin gamma heavy chain, partial CONTAMINANT [Oryctolagus cuniculus cuniculus]	1xTMT6plex [N-Term]	0000000B [303-316]; 0000000C [223-236]		4	0.925185	-0.112186	0.733807	1.30548e+06	1.61675e+06	1.89095e+06	1.97074e+06	2.11771e+06	1.11395e+06
[K].AQYEEIAQR.[S]	P35908	Keratin, type II cytoskeletal 2 epidermal CONTAMINANT OS=Homo sapiens GN=KRT2 PE=1 SV=2	1xTMT6plex [N-Term]	P35908 [354-362]		2	1.26398	0.337974	0.772431	171610	2.53909e+06	696602	880723	442061	1.37291e+06
[K].EELYQNLTR.[E]	A3KGU9	Spectrin alpha chain, non-erythrocytic 1 OS=Mus musculus GN=Sptan1 PE=1 SV=2	1xTMT6plex [N-Term]	A3KGU9 [2453-2461]		2	1.07884	0.109475	0.880006	232365	623383	291907	261411	201911	600467
[K].AGVDGWFK.[L]	P68404	Protein kinase C beta type OS=Mus musculus GN=Prkcb PE=1 SV=4	1xTMT6plex [K8]; 1xTMT6plex [N-Term]	P68404 [269-276]		1	1.05088	0.0715927	0.795622	448512	657508	413852	475792	406864	563635
[K].SAPSIPK.[E]	P14152	Malate dehydrogenase, cytoplasmic OS=Mus musculus GN=Mdh1 PE=1 SV=3	1xTMT6plex [K7]; 1xTMT6plex [N-Term]	P14152 [143-149]		1	1.02447	0.0348714	0.8978	55531.3	71731.9	74993.1	70165.9	46521.9	80738.3
[K].SETLQQK.[D]	A2ARP8	Microtubule-associated protein 1A OS=Mus musculus GN=Map1a PE=1 SV=1	1xTMT6plex [K7]; 1xTMT6plex [N-Term]	A2ARP8 [1587-1593]		1	1.04855	0.0683988	0.929771	20557	54234	24510.7	24263.6	14679.3	55760.6
[R].CIKPNDFK.[F]	Q99104	Unconventional myosin-Va OS=Mus musculus GN=Myo5a PE=1 SV=2	1xCarbamidomethyl [C1]; 2xTMT6plex [K3; K8]; 1xTMT6plex [N-Term]	Q99104 [660-667]		1	0.94773	-0.0774518	0.848467	82702.2	157247	104383	117682	85194.9	160446
[K].IIHEDGFSGEDVK.[Q]	P18872	Guanine nucleotide-binding protein G(o) subunit alpha OS=Mus musculus GN=Gnao1 PE=1 SV=3	1xTMT6plex [K13]; 1xTMT6plex [N-Term]	P18872 [55-67]		2	1.0262	0.0373125	0.863933	132129	174911	138994	116471	146359	171816
[R].QINWTVLYR.[R]	Q8BP67	60S ribosomal protein L24 OS=Mus musculus GN=Rpl24 PE=1 SV=2	1xTMT6plex [N-Term]	Q8BP67 [48-56]		1	0.971069	-0.042354	0.896029	87538.6	143025	163180	168120	114384	122970
[R].LREDENAEPVGTTYQK.[T]	Q9QXS6	Drebrin OS=Mus musculus GN=Dbn1 PE=1 SV=4	1xTMT6plex [K16]; 1xTMT6plex [N-Term]	Q9QXS6 [150-165]		1	1.05484	0.0770304	0.89825	12119.8	24600.6	12298.9	9939.64	11750.7	24780.3
[K].VQVVVTVLDYDK.[LI]	P46096	Synaptotagmin-1 OS=Mus musculus GN=Syt1 PE=1 SV=1	1xTMT6plex [K12]; 1xTMT6plex [N-Term]	P46096 [355-366]		1	1.00336	0.00484557	0.989454	13751.9	33614	28082.5	26848.5	23525.4	24821.5
[K].ELTVQK.[E]	E9Q512	Protein Trip11 OS=Mus musculus GN=Trip11 PE=1 SV=1	1xTMT6plex [K6]; 1xTMT6plex [N-Term]	E9Q512 [556-561]		1	0.892219	-0.16453	0.726132	156920	113562	113728	220317	98929.3	111377
[K].ALCAEADR.[L]	A3KGU9	Spectrin alpha chain, non-erythrocytic 1 OS=Mus musculus GN=Sptan1 PE=1 SV=2	1xCarbamidomethyl [C3]; 1xTMT6plex [N-Term]	A3KGU9 [313-320]		1	0.9052	-0.143692	0.769779	150940	262585	181838	174161	150326	333228
[K].KGESSVSVDGK.[C]	O54774	AP-3 complex subunit delta-1 OS=Mus musculus GN=Ap3d1 PE=1 SV=1	2xTMT6plex [K1; K11]; 1xTMT6plex [N-Term]	O54774 [1168-1178]		1	1.03314	0.0470297	0.891337	48558.6	77455.2	62346	66389.7	39473.5	76455.4
[K].KEQAVTLAQK.[M]	Q9Z2I9	Succinate--CoA ligase [ADP-forming] subunit beta, mitochondrial OS=Mus musculus GN=Sucla2 PE=1 SV=2	2xTMT6plex [K1; K10]; 1xTMT6plex [N-Term]	Q9Z2I9 [216-225]		3	1.07143	0.0995368	0.790253	249075	423764	236005	261846	231425	354983
[KR].SLNNQFASFIDK.[V]	P04264	Keratin, type II cytoskeletal 1 CONTAMINANT OS=Homo sapiens GN=KRT1 PE=1 SV=6	1xDeamidated [N]; 1xTMT6plex [K12]; 1xTMT6plex [N-Term]	P04264 [186-197]		5	1.03555	0.0504023	0.938558	62060	291910	173111	175212	112266	221506
[K].LICCDILDVLDKHLIPAANTGESK.[V]	P62259	14-3-3 protein epsilon OS=Mus musculus GN=Ywhae PE=1 SV=1	2xCarbamidomethyl [C3; C4]; 2xTMT6plex [K12; K24]; 1xTMT6plex [N-Term]	P62259 [95-118]		1	0.983414	-0.0241288	0.940564	75263.8	151861	115545	96889.3	130449	121111
[R].NLGVSGR.[I]	Q9JHU4	Cytoplasmic dynein 1 heavy chain 1 OS=Mus musculus GN=Dync1h1 PE=1 SV=2	1xTMT6plex [N-Term]	Q9JHU4 [708-714]		1	1.06094	0.0853437	0.834734	81381	158124	113486	104281	78909.9	149525
[K].GEFITTVQQR.[G]	P14152	Malate dehydrogenase, cytoplasmic OS=Mus musculus GN=Mdh1 PE=1 SV=3	1xTMT6plex [N-Term]	P14152 [221-230]		1	1.02026	0.028933	0.886893	41118.7	45631.6	51860.9	42293.8	38171.8	55393.5
[K].LTFSNFGNLR.[K]	Q8C8U0	Liprin-beta-1 OS=Mus musculus GN=Ppfibp1 PE=1 SV=3	1xTMT6plex [N-Term]	Q8C8U0 [864-873]		1	0.990716	-0.0134572	0.853421	101056	110540	116049	106615	115738	108363
[R].TPVSEDMLGR.[VI]	P62814	V-type proton ATPase subunit B, brain isoform OS=Mus musculus GN=Atp6v1b2 PE=1 SV=1	1xTMT6plex [N-Term]	P62814 [121-130]		1	0.977919	-0.0322138	0.934575	53945.5	108052	63397.3	67213.7	66584.2	96686.5
[K].TLAEGVPSR.[F]	A0A140T8M2	Protein Igkv12-44 (Fragment) OS=Mus musculus GN=Igkv12-44 PE=4 SV=2	1xTMT6plex [N-Term]	A0A140T8M2 [73-81]		1	0.866132	-0.207341	0.695698	64540.2	90482	128329	141599	50451.6	135096
[R].RQEDPLQR.[Q]	B1AQX9	SRC kinase-signaling inhibitor 1 OS=Mus musculus GN=Srcin1 PE=1 SV=1	1xTMT6plex [N-Term]	B1AQX9 [737-744]		1	0.902469	-0.148052	0.745515	10533.7	18503.3	12993.3	8866.47	16216	21490.2
[K].AVDEAADALLK.[A-]	Q8CAQ8	MICOS complex subunit Mic60 OS=Mus musculus GN=Immt PE=1 SV=1	1xTMT6plex [K11]; 1xTMT6plex [N-Term]	Q8CAQ8 [286-296]		1	1.05055	0.0711494	0.874459	34674.5	61424.3	35683	41223.6	26529.7	57687.1
[K].TIEEVVGR.[A]	P47738	Aldehyde dehydrogenase, mitochondrial OS=Mus musculus GN=Aldh2 PE=1 SV=1	1xTMT6plex [N-Term]	P47738 [431-438]		1	1.08316	0.115242	0.791293	51001.8	110055	72230.2	71108.1	51136.8	93132.4
[K].AGEASAESTGAADGAAPEEGEAK.[K]	Q91XV3	Brain acid soluble protein 1 OS=Mus musculus GN=Basp1 PE=1 SV=3	1xTMT6plex [K23]; 1xTMT6plex [N-Term]	Q91XV3 [124-146]		1	1.1006	0.13829	0.686583	16927.3	36109	28588.1	24569.6	22556.9	27037
[K].IVPNILLEQGK.[A]	Q9CZU6	Citrate synthase, mitochondrial OS=Mus musculus GN=Cs PE=1 SV=1	1xTMT6plex [K11]; 1xTMT6plex [N-Term]	Q9CZU6 [383-393]		2	0.966687	-0.048879	0.921148	40826	48003.8	46031.8	47043.2	21046.4	71419.3
[K].HQSVFTVTR.[Q]	Q02105	Complement C1q subcomponent subunit C OS=Mus musculus GN=C1qc PE=1 SV=2	1xTMT6plex [N-Term]	Q02105 [119-127]		1	0.928459	-0.107089	0.894513	26675.4	54454.5	44431.9	16524.6	86830.1	31882.1
[R].LFDMSGVR.[L]	Q8CBE3	WD repeat-containing protein 37 OS=Mus musculus GN=Wdr37 PE=1 SV=1	1xTMT6plex [N-Term]	Q8CBE3 [436-443]		1	0.865466	-0.208452	0.666607	128271	183639	159063	95796	269188	179201
[R].AMVDIVKR.[Y]	E9QMC2; Q3UVX5	Metabotropic glutamate receptor 5 OS=Mus musculus GN=Grm5 PE=1 SV=1 Metabotropic glutamate receptor 5 OS=Mus musculus GN=Grm5 PE=1 SV=2	1xTMT6plex [K7]; 1xTMT6plex [N-Term]	E9QMC2 [200-207]; Q3UVX5 [200-207]		1	0.978958	-0.0306812	0.849839	611370	545197	463429	562946	611703	480168
[R].AYGGSMCAK.[C]	Q9D1R9	60S ribosomal protein L34 OS=Mus musculus GN=Rpl34 PE=1 SV=2	1xCarbamidomethyl [C7]; 1xOxidation [M6]; 1xTMT6plex [K9]; 1xTMT6plex [N-Term]	Q9D1R9 [77-85]		1	1.03364	0.0477336	0.807265	30108.3	42504.5	32648.4	38370.7	31544.5	31920.3
[R].RFEEALQSIFNR.[W]	Q5SYD0	Unconventional myosin-Id OS=Mus musculus GN=Myo1d PE=1 SV=1	1xDeamidated [N11]; 1xTMT6plex [N-Term]	Q5SYD0 [771-782]		1	0.977232	-0.0332264	0.955947	4573.11	7181.5	4864.97	4518.88	2863.14	9624.76
[K].DSGVQACFNR.[S]	B2RSH2	Guanine nucleotide-binding protein G(i) subunit alpha-1 OS=Mus musculus GN=Gnai1 PE=1 SV=1	1xCarbamidomethyl [C7]; 1xTMT6plex [N-Term]	B2RSH2 [133-142]		3	0.983648	-0.0237859	0.960084	123870	268952	126253	127174	191978	208553
[R].FQMPDQGMTSADDFFQGTK.[A]	O08553	Dihydropyrimidinase-related protein 2 OS=Mus musculus GN=Dpysl2 PE=1 SV=2	1xTMT6plex [K19]; 1xTMT6plex [N-Term]	O08553 [76-94]		2	1.12871	0.174673	0.765636	46878.6	107924	44934.9	55774.4	40401.4	80785.6
[-].MASGNAQIGK.[S]	Q61171	Peroxiredoxin-2 OS=Mus musculus GN=Prdx2 PE=1 SV=3	1xTMT6plex [K10]; 1xMet-loss+Acetyl [N-Term]	Q61171 [1-10]	Q61171 1xMet-loss+Acetyl [N-Term]	1	1.07687	0.106845	0.812523	22496.6	42172.8	22290.5	24406.8	20107.6	36237.9
[R].AGVYPER.[V]	A0A0J9YUN4	Dynamin-1 OS=Mus musculus GN=Dnm1 PE=1 SV=1	1xTMT6plex [N-Term]	A0A0J9YUN4 [623-629]		1	1.06394	0.0894234	0.880902	49612.6	107322	53503.2	58769.2	37674.8	101346
[K].MEEIAR.[S]	Q9JI91	Alpha-actinin-2 OS=Mus musculus GN=Actn2 PE=1 SV=2	1xTMT6plex [N-Term]	Q9JI91 [657-662]		1	0.925612	-0.11152	0.793162	47037.2	76677.8	48775.8	41343.3	57841	87168.9
[K].DLGATWVVLGHSER.[R]	P17751	Triosephosphate isomerase OS=Mus musculus GN=Tpi1 PE=1 SV=4	1xTMT6plex [N-Term]	P17751 [136-149]		1	1.11419	0.155997	0.687488	12600.1	29106.1	23277.2	16174.5	22005.3	20143.6
[R].LSNGLAR.[L]	Q9QXS6	Drebrin OS=Mus musculus GN=Dbn1 PE=1 SV=4	1xDeamidated [N3]; 1xTMT6plex [N-Term]	Q9QXS6 [133-139]		1	1.12909	0.175158	0.81392	42351.6	128839	55084.9	46251.7	44925.3	109229
[R].QLFHPEQLITGK.[E-]	P68369; A0A0A0MQA5	Tubulin alpha-1A chain OS=Mus musculus GN=Tuba1a PE=1 SV=1 Tubulin alpha chain (Fragment) OS=Mus musculus GN=Tuba4a PE=1 SV=1	1xTMT6plex [K12]; 1xTMT6plex [N-Term]	P68369 [85-96]; A0A0A0MQA5 [114-125]		2	1.03146	0.0446942	0.924683	215266	377181	246035	234947	174236	403722
[K].LSQLQSR.[R]	Q68FG2	Protein Sptbn2 OS=Mus musculus GN=Sptbn2 PE=1 SV=1	1xTMT6plex [N-Term]	Q68FG2 [1988-1994]		1	1.0832	0.115306	0.837178	78005.4	181413	99480.7	87198.8	78635.4	165497
[R].GELALKDAR.[AN]	Q8BGZ7; Q922U2	Keratin, type II cytoskeletal 75 OS=Mus musculus GN=Krt75 PE=1 SV=1 Keratin, type II cytoskeletal 5 OS=Mus musculus GN=Krt5 PE=1 SV=1	1xTMT6plex [K6]; 1xTMT6plex [N-Term]	Q8BGZ7 [403-411]; Q922U2 [415-423]		1	1.224	0.291598	0.756023	29904.4	286371	107883	143516	85263.5	117756
[R].VEAMFHTLDK.[I]	P97772	Metabotropic glutamate receptor 1 OS=Mus musculus GN=Grm1 PE=1 SV=2	1xOxidation [M4]; 1xTMT6plex [K10]; 1xTMT6plex [N-Term]	P97772 [79-88]		2	1.01682	0.0240642	0.814276	582338	491252	588852	559216	567460	508268
[R].FNSVVTNPQGHYNPSTGK.[F]	Q02105	Complement C1q subcomponent subunit C OS=Mus musculus GN=C1qc PE=1 SV=2	1xTMT6plex [K18]; 1xTMT6plex [N-Term]	Q02105 [141-158]		1	0.895721	-0.158879	0.868127	16366.2	50499.6	51312.1	7976.52	87368.2	36591.3
[K].WQIVHFHR.[S]	P11798	Calcium/calmodulin-dependent protein kinase type II subunit alpha OS=Mus musculus GN=Camk2a PE=1 SV=2	1xTMT6plex [N-Term]	P11798 [462-469]		1	1.06404	0.0895552	0.770409	29621.5	38198.9	20928.5	30931.1	22288.3	30187.9
[K].NANEMFR.[I]	Q9JHU4	Cytoplasmic dynein 1 heavy chain 1 OS=Mus musculus GN=Dync1h1 PE=1 SV=2	1xTMT6plex [N-Term]	Q9JHU4 [575-581]		1	1.03185	0.0452298	0.891706	41346.8	63554.2	46454.7	53740.2	32579.9	60364
[R].SATGLER.[T]	D3YUL8	Type I inositol 3,4-bisphosphate 4-phosphatase OS=Mus musculus GN=Inpp4a PE=1 SV=1	1xTMT6plex [N-Term]	D3YUL8 [435-441]		1	0.999762	-0.000343189	0.999363	18319.8	45823.5	27948.4	28769.4	26721.9	36622.4
[-].MTENSTSAPAAKPK.[R]	P10922	Histone H1.0 OS=Mus musculus GN=H1f0 PE=2 SV=4	2xTMT6plex [K12; K14]; 1xMet-loss+Acetyl [N-Term]	P10922 [1-14]	P10922 1xMet-loss+Acetyl [N-Term]	1	1.38363	0.468458	0.569626	46557.8	148326	281602	124162	145320	74891.7
[R].LDQLFEMADQYQYQVVLVEPK.[T]	P16330	2',3'-cyclic-nucleotide 3'-phosphodiesterase OS=Mus musculus GN=Cnp PE=1 SV=3	1xOxidation [M7]; 1xTMT6plex [K21]; 1xTMT6plex [N-Term]	P16330 [130-150]		1	1.02288	0.0326427	0.894737	51042.6	52031.9	66420.6	67965.9	55626.9	42110.4
[R].LLLIQAFRPDR.[L]	Q9JHU4	Cytoplasmic dynein 1 heavy chain 1 OS=Mus musculus GN=Dync1h1 PE=1 SV=2	1xTMT6plex [N-Term]	Q9JHU4 [3988-3998]		2	1.04277	0.0604182	0.868699	52075.9	85269.3	56494.5	57682.8	45664.7	82542.1
[K].EYSSSFDR.[V]	Q791V5	Mitochondrial carrier homolog 2 OS=Mus musculus GN=Mtch2 PE=1 SV=1	1xTMT6plex [N-Term]	Q791V5 [112-119]		1	1.05008	0.0704944	0.809074	37409	63115.4	48706.7	48545	37489.4	56080.1
[K].KNQTLQK.[E]	Q62261; Q68FG2	Spectrin beta chain, non-erythrocytic 1 OS=Mus musculus GN=Sptbn1 PE=1 SV=2 Protein Sptbn2 OS=Mus musculus GN=Sptbn2 PE=1 SV=1	2xTMT6plex [K1; K7]; 1xTMT6plex [N-Term]	Q62261 [1526-1532]; Q68FG2 [1529-1535]		1	1.0062	0.0089128	0.984457	58910.5	79641.8	53736.3	49897.9	43080.4	98125.9
[R].RYPGGWVEK.[E]	Q6PIE5	Sodium/potassium-transporting ATPase subunit alpha-2 OS=Mus musculus GN=Atp1a2 PE=1 SV=1	1xTMT6plex [K9]; 1xTMT6plex [N-Term]	Q6PIE5 [1008-1016]		1	1.08944	0.123589	0.827541	46928.7	111052	58593.5	55615.6	45182	97996.3
[R].HTQGAQPGLADQAAK.[L]	B1AQX9	SRC kinase-signaling inhibitor 1 OS=Mus musculus GN=Srcin1 PE=1 SV=1	1xTMT6plex [K15]; 1xTMT6plex [N-Term]	B1AQX9 [155-169]		2	0.974961	-0.0365836	0.923805	40707.9	77694.5	45229.8	55213.5	43644.4	68976.8
[K].SNDGNSYR.[L]	Q99LC3	NADH dehydrogenase [ubiquinone] 1 alpha subcomplex subunit 10, mitochondrial OS=Mus musculus GN=Ndufa10 PE=1 SV=1	1xTMT6plex [N-Term]	Q99LC3 [123-130]		1	1.04387	0.0619383	0.886177	29139.9	40527.1	21971.3	22725.1	22890	42172.1
[R].ISQNFLSSINEEITPR.[R]	Q6PAJ1	Breakpoint cluster region protein OS=Mus musculus GN=Bcr PE=1 SV=3	1xTMT6plex [N-Term]	Q6PAJ1 [679-694]		1	1.01696	0.0242559	0.866813	35394.6	40752.8	33911.9	35313.7	31793.2	41117.5
[K].LLGGVTIAQGGVLPNIQAVLLPK.[K]	Q64522; P27661	Histone H2A type 2-B OS=Mus musculus GN=Hist2h2ab PE=1 SV=3 Histone H2AX OS=Mus musculus GN=H2afx PE=1 SV=2	1xTMT6plex [K23]; 1xTMT6plex [N-Term]	Q64522 [97-119]; P27661 [97-119]		1	1.10327	0.141784	0.723576	93990	156079	214095	170075	115696	134947
[K].ASSDLMGYCEQHAR.[N]	Q61016	Guanine nucleotide-binding protein G(I)/G(S)/G(O) subunit gamma-7 OS=Mus musculus GN=Gng7 PE=1 SV=2	1xCarbamidomethyl [C9]; 1xTMT6plex [N-Term]	Q61016 [31-44]		1	0.981047	-0.0276057	0.926775	7236.07	13576.3	11090.1	9207.85	10641.8	12669.2
[R].ATDFIDQALAHK.[N]	Q3V2Y9	Dual-specificity protein phosphatase 3 OS=Mus musculus GN=Dusp3 PE=1 SV=1	1xTMT6plex [K12]; 1xTMT6plex [N-Term]	Q3V2Y9 [37-48]		2	0.961197	-0.0570966	0.888329	35140.6	70256.3	47248	43180.3	44542.5	71084.4
[K].GTDIMYTGTLDCWRK.[I]	P51881	ADP/ATP translocase 2 OS=Mus musculus GN=Slc25a5 PE=1 SV=3	1xCarbamidomethyl [C12]; 1xTMT6plex [K15]; 1xTMT6plex [N-Term]	P51881 [246-260]		1	1.10894	0.149181	0.764352	34597.8	82583.6	46117	38725.9	43084.2	65446.3
[R].RGSSGETLR.[Y]	Q3UVX5	Metabotropic glutamate receptor 5 OS=Mus musculus GN=Grm5 PE=1 SV=2	1xTMT6plex [N-Term]	Q3UVX5 [868-876]		1	0.981306	-0.0272249	0.798033	117239	125472	125816	135325	131018	109205
[R].TTTNEELEDMLESGK.[L]	P61264	Syntaxin-1B OS=Mus musculus GN=Stx1b PE=1 SV=1	1xDeamidated [N4]; 1xTMT6plex [K15]; 1xTMT6plex [N-Term]	P61264 [158-172]		1	1.15393	0.206561	0.757261	49512.2	138983	56872.8	59529.6	50167.4	102939
[R].EIVHIQAGQCGNQIGAK.[F]	Q7TMM9; Q9D6F9; Q9ERD7; P99024; P68372; Q9CWF2	Tubulin beta-2A chain OS=Mus musculus GN=Tubb2a PE=1 SV=1 Tubulin beta-4A chain OS=Mus musculus GN=Tubb4a PE=1 SV=3 Tubulin beta-3 chain OS=Mus musculus GN=Tubb3 PE=1 SV=1 Tubulin beta-5 chain OS=Mus musculus GN=Tubb5 PE=1 SV=1 Tubulin beta-4B chain OS=Mus musculus GN=Tubb4b PE=1 SV=1 Tubulin beta-2B chain OS=Mus musculus GN=Tubb2b PE=1 SV=1	1xCarbamidomethyl [C10]; 1xTMT6plex [K17]	Q7TMM9 [3-19]; Q9D6F9 [3-19]; Q9ERD7 [3-19]; P99024 [3-19]; P68372 [3-19]; Q9CWF2 [3-19]		6	1.06016	0.0842817	0.81995	136576	245892	155155	177767	122544	206805
[K].NIQDNR.[V]	Q9Z2Q6	Septin-5 OS=Mus musculus GN=Sept5 PE=1 SV=2	1xTMT6plex [N-Term]	Q9Z2Q6 [147-152]		2	1.08375	0.116037	0.844677	151251	317811	142361	151342	127273	285557
[K].EGQFKDIITK.[V]	Q68FD5	Clathrin heavy chain 1 OS=Mus musculus GN=Cltc PE=1 SV=3	2xTMT6plex [K5; K10]; 1xTMT6plex [N-Term]	Q68FD5 [1388-1397]		2	1.03558	0.050433	0.942077	159724	360109	167361	193895	102124	367568
[K].APQVYTIPPPK.[E]	A0A0A6YWR2	Ig gamma-1 chain C region secreted form (Fragment) OS=Mus musculus GN=Ighg1 PE=1 SV=1	1xTMT6plex [K11]; 1xTMT6plex [N-Term]	A0A0A6YWR2 [222-232]		3	1.0977	0.134481	0.793241	84128.1	73653.4	164930	98725.9	65884.6	129379
[K].YAEAVGR.[A]	P09411	Phosphoglycerate kinase 1 OS=Mus musculus GN=Pgk1 PE=1 SV=4	1xTMT6plex [N-Term]	P09411 [324-330]		1	1.13847	0.1871	0.691005	27101.6	73134.5	55110.7	35995	43484.1	56972.8
[R].YDVTDGYQR.[E]	E9QMC2; Q3UVX5	Metabotropic glutamate receptor 5 OS=Mus musculus GN=Grm5 PE=1 SV=1 Metabotropic glutamate receptor 5 OS=Mus musculus GN=Grm5 PE=1 SV=2	1xTMT6plex [N-Term]	E9QMC2 [310-318]; Q3UVX5 [310-318]		2	0.990922	-0.0131571	0.864988	265313	302981	305880	290812	284250	307120
[K].GFGFGLVK.[L]	D3YZT5	Voltage-dependent anion-selective channel protein 2 (Fragment) OS=Mus musculus GN=Vdac2 PE=1 SV=1	1xTMT6plex [K8]; 1xTMT6plex [N-Term]	D3YZT5 [33-40]		2	1.1559	0.209023	0.722975	172414	467881	210737	188727	227696	319825
[K].TLVMAVYDFDR.[F]	P46096	Synaptotagmin-1 OS=Mus musculus GN=Syt1 PE=1 SV=1	1xTMT6plex [N-Term]	P46096 [223-233]		1	1.09301	0.128306	0.740145	36485.9	79913.9	62889.5	60883.1	41275	61874.7
[K].SALEQMR.[K]	Q9JHU4	Cytoplasmic dynein 1 heavy chain 1 OS=Mus musculus GN=Dync1h1 PE=1 SV=2	1xTMT6plex [N-Term]	Q9JHU4 [58-64]		1	0.949957	-0.0740663	0.844267	33197.2	52929.3	33171.9	32753.8	36037.1	56792.1
[K].GLSATVTGGQK.[G]	P60202	Myelin proteolipid protein OS=Mus musculus GN=Plp1 PE=1 SV=2	1xTMT6plex [K11]; 1xTMT6plex [N-Term]	P60202 [112-122]		2	1.05762	0.0808276	0.912522	378108	971719	408191	530204	232409	899619
[R].HFFTVTDPR.[N]	Q91V61	Sideroflexin-3 OS=Mus musculus GN=Sfxn3 PE=1 SV=1	1xTMT6plex [N-Term]	Q91V61 [26-34]		1	0.976255	-0.0346696	0.910958	9821.47	16414.5	17817.4	12933.8	13765.2	18425.8
[K].ALLDQEGNRR.[H]	Q9QUG9	RAS guanyl-releasing protein 2 OS=Mus musculus GN=Rasgrp2 PE=1 SV=2	1xTMT6plex [N-Term]	Q9QUG9 [105-114]		1	0.922756	-0.115979	0.800785	29622.8	52733.6	53002.5	32719.3	42415.6	71554.9
[R].LLDPEDVDVPQPDEK.[S]	Q9QXS1	Plectin OS=Mus musculus GN=Plec PE=1 SV=3	1xTMT6plex [K15]; 1xTMT6plex [N-Term]	Q9QXS1 [383-397]		1	0.979041	-0.0305586	0.940381	13584.5	31620.6	24718.7	23167	18230.7	30023.1
[K].RVIISAPSADAPMFVMGVNHEK.[Y]	A0A0A0MQF6	Glyceraldehyde-3-phosphate dehydrogenase OS=Mus musculus GN=Gapdh PE=1 SV=1	1xDeamidated [N19]; 2xOxidation [M13; M16]; 1xTMT6plex [K22]; 1xTMT6plex [N-Term]	A0A0A0MQF6 [142-163]		1	0.98634	-0.0198434	0.860999	53802.1	58181.2	47454.7	56479.2	49049	56117.9
[R].SCALSLLR.[R]	A2AM67	SH2 domain-containing protein 5 OS=Mus musculus GN=Sh2d5 PE=1 SV=1	1xCarbamidomethyl [C2]; 1xTMT6plex [N-Term]	A2AM67 [310-317]		1	1.01958	0.0279807	0.898273	36488.1	46419.9	38620.1	32319.9	48862.6	38011.3
[K].QGTFHSQQALEYGTK.[L]	Q9WUM5	Succinate--CoA ligase [ADP/GDP-forming] subunit alpha, mitochondrial OS=Mus musculus GN=Suclg1 PE=1 SV=4	1xTMT6plex [K15]; 1xTMT6plex [N-Term]	Q9WUM5 [67-81]		1	0.950873	-0.0726747	0.882363	20621.9	40660.1	19726.4	30153.6	17902.7	37137.3
[R].GHQLLSADVDIK.[E]	P46460	Vesicle-fusing ATPase OS=Mus musculus GN=Nsf PE=1 SV=2	1xTMT6plex [K12]; 1xTMT6plex [N-Term]	P46460 [416-427]		1	0.922762	-0.11597	0.78438	20245.6	27856.7	16882.5	20881.2	15909.1	33633.9
[R].HRDTGILDSIGR.[F]	F6RT34; F6TYB7; F7A0B0	Myelin basic protein (Fragment) OS=Mus musculus GN=Mbp PE=1 SV=1 Myelin basic protein (Fragment) OS=Mus musculus GN=Mbp PE=1 SV=1 Myelin basic protein (Fragment) OS=Mus musculus GN=Mbp PE=1 SV=1	1xTMT6plex [N-Term]	F6RT34 [48-59]; F6TYB7 [68-79]; F7A0B0 [43-54]		2	0.974779	-0.0368528	0.951522	262260	755292	370865	690648	340002	393690
[R].DLGQSNSDLDMPFAK.[W]	Q8C8U0	Liprin-beta-1 OS=Mus musculus GN=Ppfibp1 PE=1 SV=3	1xTMT6plex [K15]; 1xTMT6plex [N-Term]	Q8C8U0 [591-605]		1	0.989371	-0.0154171	0.882148	82539.7	88876.4	71170.2	85168.4	81196.7	78827.4
[-].MAASELYTK.[F]	Q99104	Unconventional myosin-Va OS=Mus musculus GN=Myo5a PE=1 SV=2	1xTMT6plex [K9]; 1xMet-loss+Acetyl [N-Term]	Q99104 [1-9]	Q99104 1xMet-loss+Acetyl [N-Term]	1	0.967823	-0.0471849	0.866969	102901	166097	135108	131011	114304	172226
[K].LSELDDR.[A]	B0QZN5	Vesicle-associated membrane protein 2 OS=Mus musculus GN=Vamp2 PE=1 SV=1	1xTMT6plex [N-Term]	B0QZN5 [60-66]		2	1.02158	0.0307989	0.960181	175277	386194	237105	124439	417797	239473
[K].SGSANAYMQSK.[R]	Q9Z0V2	Potassium voltage-gated channel subfamily D member 2 OS=Mus musculus GN=Kcnd2 PE=1 SV=1	1xTMT6plex [K11]; 1xTMT6plex [N-Term]	Q9Z0V2 [438-448]		1	0.928482	-0.107054	0.710567	28061.3	31428.3	32945.1	41006.9	36638	21909.6
[K].VAAETDFSK.[G]	B1AQX9	SRC kinase-signaling inhibitor 1 OS=Mus musculus GN=Srcin1 PE=1 SV=1	1xTMT6plex [K9]; 1xTMT6plex [N-Term]	B1AQX9 [882-890]		1	0.94084	-0.0879786	0.838809	60207.3	103592	60789	73186	55162.7	110362
[K].ILEVHIDK.[G]	P63037	DnaJ homolog subfamily A member 1 OS=Mus musculus GN=Dnaja1 PE=1 SV=1	1xTMT6plex [K8]; 1xTMT6plex [N-Term]	P63037 [207-214]		1	1.01124	0.0161209	0.91541	110641	108548	105542	94018.7	99212.7	127892
[R].QDGKDEIIK.[N]	Q5SQX6	Cytoplasmic FMR1-interacting protein 2 OS=Mus musculus GN=Cyfip2 PE=1 SV=2	2xTMT6plex [K4; K9]; 1xTMT6plex [N-Term]	Q5SQX6 [1188-1196]		1	1.07204	0.100363	0.86808	68070.4	142529	63519.6	78159.3	48724.9	128813
[R].KPAETNLR.[H]	P15105	Glutamine synthetase OS=Mus musculus GN=Glul PE=1 SV=6	1xTMT6plex [K1]; 1xTMT6plex [N-Term]	P15105 [107-114]		1	1.16601	0.221578	0.787896	243646	726303	227709	228240	234980	563923
[K].GTYTVSR.[A]	Q920I9	WD repeat-containing protein 7 OS=Mus musculus GN=Wdr7 PE=1 SV=3	1xTMT6plex [N-Term]	Q920I9 [878-884]		1	1.0574	0.0805238	0.86534	23798.6	46865.2	27931.6	26977.4	21804.6	44461.1
[R].RVEPVCSGLQAQILR.[C]	Q91VN4	MICOS complex subunit Mic25 OS=Mus musculus GN=Chchd6 PE=1 SV=2	1xCarbamidomethyl [C6]; 1xTMT6plex [N-Term]	Q91VN4 [230-244]		1	1.06766	0.0944564	0.890285	14295.6	24429.8	8426.88	13272.8	7034.89	23856.3
[K].VIPELNGK.[L]	A0A0A0MQF6	Glyceraldehyde-3-phosphate dehydrogenase OS=Mus musculus GN=Gapdh PE=1 SV=1	1xTMT6plex [K8]; 1xTMT6plex [N-Term]	A0A0A0MQF6 [244-251]		1	1.05873	0.0823352	0.868357	239435	423824	214840	229951	196412	403025
[K].KVLVAPPSEEANTTK.[A]	P43006	Excitatory amino acid transporter 2 OS=Mus musculus GN=Slc1a2 PE=1 SV=1	1xDeamidated [N12]; 2xTMT6plex [K1; K15]; 1xTMT6plex [N-Term]	P43006 [194-208]		2	1.08269	0.114619	0.759904	31820	65270.2	43120.3	36715.6	40375.9	52410.6
[R].KQEAEWK.[E]	Q6PFA2	Clathrin light chain A OS=Mus musculus GN=Clta PE=1 SV=1	2xTMT6plex [K1; K7]; 1xTMT6plex [N-Term]	Q6PFA2 [130-136]		1	0.902663	-0.14774	0.852593	25239.6	83949.2	33154.6	49764.5	22668.3	85259.9
[K].ISEQSDAK.[L]	Q03265	ATP synthase subunit alpha, mitochondrial OS=Mus musculus GN=Atp5a1 PE=1 SV=1	1xTMT6plex [K8]; 1xTMT6plex [N-Term]	Q03265 [532-539]		2	1.03337	0.0473561	0.916278	365585	533311	292505	378606	231854	542469
[R].TTVGVDGSLYK.[M]	G3UVV4	Hexokinase 1, isoform CRA_f OS=Mus musculus GN=Hk1 PE=1 SV=1	1xTMT6plex [K11]; 1xTMT6plex [N-Term]	G3UVV4 [407-417]		1	0.960917	-0.0575157	0.886215	23160.9	40326.5	22933.6	27105.2	22961.1	39869.7
[R].MNTNPSR.[G]	A0A1B0GS68	Fms-related tyrosine kinase 3 ligand OS=Mus musculus GN=Flt3l PE=4 SV=1	1xTMT6plex [N-Term]	A0A1B0GS68 [305-311]		1	1.07653	0.106389	0.835002	26261.1	60239.1	59426.8	60103.6	24181.7	51267.8
[K].QLSLPLQEAQK.[I]	P17426	AP-2 complex subunit alpha-1 OS=Mus musculus GN=Ap2a1 PE=1 SV=1	1xTMT6plex [K11]; 1xTMT6plex [N-Term]	P17426 [881-891]		1	0.984699	-0.022245	0.958601	27917.7	57253.2	29952.1	38031.7	30460.8	48419.3
[K].SSEEAVR.[E]	Q7TQD2	Tubulin polymerization-promoting protein OS=Mus musculus GN=Tppp PE=1 SV=1	1xTMT6plex [N-Term]	Q7TQD2 [131-137]		1	1.23153	0.300455	0.741136	40346.8	175029	59749.2	48508.6	51308.7	123583
[RK].VEIIANDQGNR.[IT]	P20029; P63017; P17156	78 kDa glucose-regulated protein OS=Mus musculus GN=Hspa5 PE=1 SV=3 Heat shock cognate 71 kDa protein OS=Mus musculus GN=Hspa8 PE=1 SV=1 Heat shock-related 70 kDa protein 2 OS=Mus musculus GN=Hspa2 PE=1 SV=2	1xTMT6plex [N-Term]	P20029 [51-61]; P63017 [26-36]; P17156 [27-37]		2	1.05117	0.0719912	0.819416	188334	297338	185004	182530	192933	262568
[K].KEPSTVSR.[D]	P20357	Microtubule-associated protein 2 OS=Mus musculus GN=Map2 PE=1 SV=2	1xTMT6plex [K1]; 1xTMT6plex [N-Term]	P20357 [1453-1460]		1	1.08905	0.12307	0.849633	24570.5	55074.7	22754.6	25114	19868.7	49044
[K].NTQPIMDTDGSYFVYSK.[L]	A0A0A6YWR2	Ig gamma-1 chain C region secreted form (Fragment) OS=Mus musculus GN=Ighg1 PE=1 SV=1	1xTMT6plex [K17]; 1xTMT6plex [N-Term]	A0A0A6YWR2 [270-286]		1	0.924446	-0.113338	0.866702	61217.8	44490.9	129394	82808	43104.9	128404
[K].DVNAAIAAIK.[T]	A0A0A0MQA5	Tubulin alpha chain (Fragment) OS=Mus musculus GN=Tuba4a PE=1 SV=1	1xTMT6plex [K10]; 1xTMT6plex [N-Term]	A0A0A0MQA5 [356-365]		1	1.03025	0.0429922	0.92366	227692	358927	211886	235248	166508	373305
[K].YETELNLR.[M]	Q6IFX2	Keratin, type I cytoskeletal 42 OS=Mus musculus GN=Krt42 PE=1 SV=1	1xTMT6plex [N-Term]	Q6IFX2 [183-190]		2	1.42704	0.513021	0.58029	83583.8	508160	189463	221885	141722	183826
[R].ILVAGDSMDSVK.[Q]	P17426	AP-2 complex subunit alpha-1 OS=Mus musculus GN=Ap2a1 PE=1 SV=1	1xOxidation [M8]; 1xTMT6plex [K12]; 1xTMT6plex [N-Term]	P17426 [154-165]		1	1.02737	0.0389606	0.907609	16552.6	21739.2	14045.4	17884.2	11387.8	21670.7
[R].FDQSGK.[G]	Q7TQD2	Tubulin polymerization-promoting protein OS=Mus musculus GN=Tppp PE=1 SV=1	1xTMT6plex [K6]; 1xTMT6plex [N-Term]	Q7TQD2 [179-184]		1	1.19675	0.259122	0.730105	91381.6	305823	115114	111701	105962	210429
[K].FDNNGNRDR.[M]	P68404	Protein kinase C beta type OS=Mus musculus GN=Prkcb PE=1 SV=4	2xDeamidated [N3; N4]; 1xTMT6plex [N-Term]	P68404 [328-336]		1	1.03517	0.0498718	0.850264	44395.4	64801.1	45884.1	42742.2	45782.3	61286.7
[R].NVNIFK.[F]	A0A1B0GSR9	L-lactate dehydrogenase A chain OS=Mus musculus GN=Ldha PE=1 SV=1	1xTMT6plex [K6]; 1xTMT6plex [N-Term]	A0A1B0GSR9 [96-101]		1	1.0604	0.0846021	0.852809	83555.5	135741	67817.7	84261.7	61848.2	124651
[K].FSRPLLPATTTK.[L]	E9PUC5	PH and SEC7 domain-containing protein 3 OS=Mus musculus GN=Psd3 PE=1 SV=1	1xTMT6plex [K12]; 1xTMT6plex [N-Term]	E9PUC5 [243-254]		1	1.10383	0.142523	0.719582	22365.4	44872.5	23508.5	27024.7	25940.5	29245.1
[K].NLMFLVLR.[D]	Q8BP47	Asparagine--tRNA ligase, cytoplasmic OS=Mus musculus GN=Nars PE=1 SV=2	1xTMT6plex [N-Term]	Q8BP47 [154-161]		1	1.05042	0.0709653	0.803894	27075.4	46205.1	37036.4	34489.6	28858.8	41673.3
[K].VDNSSLTGESEPQTR.[S]	A0A0G2JGX4; Q8VDN2; Q6PIE5	Sodium/potassium-transporting ATPase subunit alpha OS=Mus musculus GN=Atp1a3 PE=1 SV=1 Sodium/potassium-transporting ATPase subunit alpha-1 OS=Mus musculus GN=Atp1a1 PE=1 SV=1 Sodium/potassium-transporting ATPase subunit alpha-2 OS=Mus musculus GN=Atp1a2 PE=1 SV=1	1xTMT6plex [N-Term]	A0A0G2JGX4 [216-230]; Q8VDN2 [213-227]; Q6PIE5 [211-225]		2	1.05632	0.0790404	0.838982	100416	158914	86516.4	118197	75049.7	134162
[R].GVVDSEDIPLNLSR.[E]	P07901; P11499	Heat shock protein HSP 90-alpha OS=Mus musculus GN=Hsp90aa1 PE=1 SV=4 Heat shock protein HSP 90-beta OS=Mus musculus GN=Hsp90ab1 PE=1 SV=3	1xTMT6plex [N-Term]	P07901 [388-401]; P11499 [379-392]		4	0.987255	-0.0185057	0.919002	60553.5	76079.9	51835.7	58799.6	65889.5	66213.1
[R].LEMNLGLQK.[I]	Q62261	Spectrin beta chain, non-erythrocytic 1 OS=Mus musculus GN=Sptbn1 PE=1 SV=2	1xTMT6plex [K9]; 1xTMT6plex [N-Term]	Q62261 [524-532]		1	1.10316	0.141636	0.804498	27131.2	67348.4	34271.5	28163.7	32276.5	56271.4
[K].TFITQQGIK.[S]	P84091	AP-2 complex subunit mu OS=Mus musculus GN=Ap2m1 PE=1 SV=1	1xTMT6plex [K9]; 1xTMT6plex [N-Term]	P84091 [131-139]		2	1.06442	0.0900618	0.864541	187054	407405	237182	215973	179193	386146
[R].FSNISAAK.[AG]	P80315	T-complex protein 1 subunit delta OS=Mus musculus GN=Cct4 PE=1 SV=3	1xTMT6plex [K8]; 1xTMT6plex [N-Term]	P80315 [35-42]		1	1.04034	0.0570602	0.819301	35665.2	51971.3	35143.6	40640.9	32841.2	44536.7
[R].ETENVK.[S]	A3KGU9	Spectrin alpha chain, non-erythrocytic 1 OS=Mus musculus GN=Sptan1 PE=1 SV=2	1xTMT6plex [K6]; 1xTMT6plex [N-Term]	A3KGU9 [2425-2430]		2	1.04202	0.0593787	0.929025	125405	282483	137928	139366	95216.3	289226
[K].RLQSIGTENTEENRR.[F]	A6ZI44	Fructose-bisphosphate aldolase OS=Mus musculus GN=Aldoa PE=1 SV=1	1xTMT6plex [N-Term]	A6ZI44 [97-111]		1	0.830384	-0.268149	0.665734	22161.7	30892.4	22564.3	24849.6	15223.1	50991.7
[K].GILAADESTGSIAK.[R]	A6ZI44	Fructose-bisphosphate aldolase OS=Mus musculus GN=Aldoa PE=1 SV=1	1xTMT6plex [K14]; 1xTMT6plex [N-Term]	A6ZI44 [83-96]		1	0.951868	-0.0711667	0.901949	129260	155527	136340	108452	80648.4	253322
[R].EHCFDGIPITK.[N]	Q8BH44	Coronin-2B OS=Mus musculus GN=Coro2b PE=1 SV=2	1xCarbamidomethyl [C3]; 1xTMT6plex [K11]; 1xTMT6plex [N-Term]	Q8BH44 [28-38]		1	0.984643	-0.0223276	0.940418	18114.5	33235.3	24300.7	23189	23481.7	30159.7
[K].VCGSNLLSICK.[T]	P60202	Myelin proteolipid protein OS=Mus musculus GN=Plp1 PE=1 SV=2	2xCarbamidomethyl [C2; C10]; 1xTMT6plex [K11]; 1xTMT6plex [N-Term]	P60202 [219-229]		1	1.12352	0.168026	0.856161	69951.9	224126	64169.2	83659.5	45303.5	189898
[K].AERPDVDEK.[R]	Q9JHU4	Cytoplasmic dynein 1 heavy chain 1 OS=Mus musculus GN=Dync1h1 PE=1 SV=2	1xTMT6plex [K9]; 1xTMT6plex [N-Term]	Q9JHU4 [3717-3725]		1	1.01561	0.0223474	0.96742	85440.1	157502	102534	79608.8	78281.4	182276
[K].LRVDPVNFK.[L]	Q91VB8	Alpha globin 1 OS=Mus musculus GN=Hba-a1 PE=1 SV=1	1xTMT6plex [K9]; 1xTMT6plex [N-Term]	Q91VB8 [92-100]		1	1.14111	0.190434	0.751054	98134.4	245177	100723	131389	88671.7	169066
[K].EIQNTGDR.[L]	Q9QXS1	Plectin OS=Mus musculus GN=Plec PE=1 SV=3	1xTMT6plex [N-Term]	Q9QXS1 [819-826]		1	1.13375	0.181099	0.74663	25830	60326	25604.1	27693.4	27433.1	43449.3
[R].LSQECEK.[L]	Q61316	Heat shock 70 kDa protein 4 OS=Mus musculus GN=Hspa4 PE=1 SV=1	1xCarbamidomethyl [C5]; 1xTMT6plex [K7]; 1xTMT6plex [N-Term]	Q61316 [266-272]		1	1.06222	0.0870861	0.871232	22893.7	49012.9	26708.4	18912.7	28897.1	45028.6
[R].LQEACKDILLFK.[N]	A0A0A6YX73; P31324	cAMP-dependent protein kinase type II-alpha regulatory subunit OS=Mus musculus GN=Prkar2a PE=1 SV=1 cAMP-dependent protein kinase type II-beta regulatory subunit OS=Mus musculus GN=Prkar2b PE=1 SV=3	1xCarbamidomethyl [C5]; 2xTMT6plex [K6; K12]; 1xTMT6plex [N-Term]	A0A0A6YX73 [128-139]; P31324 [143-154]		1	1.04908	0.0691249	0.826829	82668.5	123638	74488.2	78797.8	77696.9	111163
[R].LVECLETVLNK.[A]	P17426	AP-2 complex subunit alpha-1 OS=Mus musculus GN=Ap2a1 PE=1 SV=1	1xCarbamidomethyl [C4]; 1xTMT6plex [K11]; 1xTMT6plex [N-Term]	P17426 [280-290]		1	0.979065	-0.0305233	0.933285	19044.9	39709.4	31900.5	29379.7	24734	38479.5
[K].TLGTGSFGR.[V]	P05132; P68181	cAMP-dependent protein kinase catalytic subunit alpha OS=Mus musculus GN=Prkaca PE=1 SV=3 cAMP-dependent protein kinase catalytic subunit beta OS=Mus musculus GN=Prkacb PE=1 SV=2	1xTMT6plex [N-Term]	P05132 [49-57]; P68181 [49-57]		2	1.03176	0.0451135	0.900127	78291.7	123911	85690.6	88964.6	65809.1	124257
[K].GGLDNAR.[R]	P15105	Glutamine synthetase OS=Mus musculus GN=Glul PE=1 SV=6	1xTMT6plex [N-Term]	P15105 [292-298]		2	1.20864	0.273385	0.752665	270353	975990	306924	293008	299207	692922
[R].HPHDIIDDINSGAVECPAS.[-]	P35979	60S ribosomal protein L12 OS=Mus musculus GN=Rpl12 PE=1 SV=2	1xCarbamidomethyl [C16]; 1xDeamidated [N10]; 1xTMT6plex [N-Term]	P35979 [147-165]		1	1.17574	0.233571	0.722129	8014.07	27483	14228.2	20156.4	11097	11039.3
[K].KLVVVGDGACGK.[T]	P62746	Rho-related GTP-binding protein RhoB OS=Mus musculus GN=Rhob PE=1 SV=1	1xCarbamidomethyl [C10]; 2xTMT6plex [K1; K12]; 1xTMT6plex [N-Term]	P62746 [7-18]		2	1.0847	0.117294	0.782536	108981	217488	118891	128604	109746	172234
[R].DVLENK.[L]	E9QLL2; A0A0J9YUN4	Dynamin-3 OS=Mus musculus GN=Dnm3 PE=1 SV=1 Dynamin-1 OS=Mus musculus GN=Dnm1 PE=1 SV=1	1xTMT6plex [K6]; 1xTMT6plex [N-Term]	E9QLL2 [218-223]; A0A0J9YUN4 [218-223]		1	1.05482	0.0770025	0.902932	68092.3	148978	69924.7	79951.2	49398.2	142729
[R].TGEGFLCVFAINNTK.[S]	P32883; Q61411	GTPase KRas OS=Mus musculus GN=Kras PE=1 SV=1 GTPase HRas OS=Mus musculus GN=Hras PE=1 SV=2	1xCarbamidomethyl [C7]; 1xTMT6plex [K15]; 1xTMT6plex [N-Term]	P32883 [74-88]; Q61411 [74-88]		1	0.973489	-0.0387627	0.897859	38688.2	59224.6	37054	56058.2	37346	45238
[R].ADQLADESLESTRR.[M]	P60879	Synaptosomal-associated protein 25 OS=Mus musculus GN=Snap25 PE=1 SV=1	1xTMT6plex [N-Term]	P60879 [18-31]		1	1.07791	0.108237	0.780779	8576.46	17888.4	15340	9299.54	13594.5	15889.3
[K].DELASLK.[E]	Q8C8U0	Liprin-beta-1 OS=Mus musculus GN=Ppfibp1 PE=1 SV=3	1xTMT6plex [K7]; 1xTMT6plex [N-Term]	Q8C8U0 [233-239]		1	0.989152	-0.0157363	0.925259	80032.2	107856	78782.3	89244.7	94106.1	86244.4
[R].ESSILAK.[L]	P17427; P17426	AP-2 complex subunit alpha-2 OS=Mus musculus GN=Ap2a2 PE=1 SV=2 AP-2 complex subunit alpha-1 OS=Mus musculus GN=Ap2a1 PE=1 SV=1	1xTMT6plex [K7]; 1xTMT6plex [N-Term]	P17427 [608-614]; P17426 [609-615]		2	1.04733	0.0667217	0.910138	288492	639069	364592	312264	267463	654028
[R].GLGDQSSSR.[T]	Q3UTJ2	Sorbin and SH3 domain-containing protein 2 OS=Mus musculus GN=Sorbs2 PE=1 SV=2	1xTMT6plex [N-Term]	Q3UTJ2 [348-356]		1	1.10499	0.144038	0.738311	42199.4	86419.2	43476	44759.4	50715	60268.3
[K].IITHPNFNGNTLDNDIMLIK.[L]	P00761	Trypsin CONTAMINANT OS=Sus scrofa PE=1 SV=1	2xDeamidated [N10; N]; 1xOxidation [M17]; 1xTMT6plex [K20]; 1xTMT6plex [N-Term]	P00761 [78-97]		2	1.0064	0.00920702	0.975263	8096.73	9903.07	8718.1	10945.6	9971.4	5630.92
[R].ITPELLTR.[G]	G3UVV4	Hexokinase 1, isoform CRA_f OS=Mus musculus GN=Hk1 PE=1 SV=1	1xTMT6plex [N-Term]	G3UVV4 [323-330]		1	1.08923	0.123314	0.814592	82582.3	177304	86348.6	95458.9	74913.9	147498
[K].YNTDCVQGLTHSK.[A]	A0A0G2JGX4	Sodium/potassium-transporting ATPase subunit alpha OS=Mus musculus GN=Atp1a3 PE=1 SV=1	1xCarbamidomethyl [C5]; 1xTMT6plex [K13]; 1xTMT6plex [N-Term]	A0A0G2JGX4 [58-70]		1	0.96858	-0.0460575	0.908717	90012.7	160706	89654.5	106712	91197.3	153505
[K].LTNLEGVYNSETEK.[L]	Q99104	Unconventional myosin-Va OS=Mus musculus GN=Myo5a PE=1 SV=2	1xTMT6plex [K14]; 1xTMT6plex [N-Term]	Q99104 [950-963]		1	1.03836	0.0543108	0.861824	47239.1	77253	60713.1	48737.7	52931.6	76693.5
[R].VEVEAVK.[F]	B1AQX9	SRC kinase-signaling inhibitor 1 OS=Mus musculus GN=Srcin1 PE=1 SV=1	1xTMT6plex [K7]; 1xTMT6plex [N-Term]	B1AQX9 [827-833]		1	0.9435	-0.0839057	0.818985	55492.1	90421.6	73540.1	66991.4	58807.3	106797
[K].AVGKDNFTLIPEGTNGTEER.[M]	O08553	Dihydropyrimidinase-related protein 2 OS=Mus musculus GN=Dpysl2 PE=1 SV=2	1xDeamidated [N15]; 1xTMT6plex [K4]; 1xTMT6plex [N-Term]	O08553 [342-361]		1	1.04742	0.0668356	0.866222	56337.1	87026	48781.7	56213.3	44810.6	82422.5
[R].EVYVGK.[E]	Q8C7M3	E3 ubiquitin-protein ligase TRIM9 OS=Mus musculus GN=Trim9 PE=1 SV=2	1xTMT6plex [K6]; 1xTMT6plex [N-Term]	Q8C7M3 [489-494]		1	0.911241	-0.134095	0.769084	86187.2	159563	132540	78989	191785	144363
[R].AGVLAGHDNR.[V]	P62874; P62880	Guanine nucleotide-binding protein G(I)/G(S)/G(T) subunit beta-1 OS=Mus musculus GN=Gnb1 PE=1 SV=3 Guanine nucleotide-binding protein G(I)/G(S)/G(T) subunit beta-2 OS=Mus musculus GN=Gnb2 PE=1 SV=3	1xTMT6plex [N-Term]	P62874 [305-314]; P62880 [305-314]		2	0.982161	-0.0259691	0.957626	48250.2	102183	48335.3	51180.5	61724.6	89473.7
[K].LVINGKPITIFQER.[D]	A0A0A0MQF6	Glyceraldehyde-3-phosphate dehydrogenase OS=Mus musculus GN=Gapdh PE=1 SV=1	1xTMT6plex [K6]; 1xTMT6plex [N-Term]	A0A0A0MQF6 [91-104]		2	1.05754	0.0807082	0.885929	373663	772607	397370	327926	387829	743900
[K].QDLPNAMNAAEITDK.[L]	P61205	ADP-ribosylation factor 3 OS=Mus musculus GN=Arf3 PE=2 SV=2	1xOxidation [M7]; 1xTMT6plex [K15]; 1xTMT6plex [N-Term]	P61205 [128-142]		1	0.988817	-0.0162243	0.961838	31886.3	56332.2	32270.9	37532.4	36197.1	48122.4
[K].MSATFIGNSTAIQELFKR.[I]	Q7TMM9; P68372; Q9CWF2	Tubulin beta-2A chain OS=Mus musculus GN=Tubb2a PE=1 SV=1 Tubulin beta-4B chain OS=Mus musculus GN=Tubb4b PE=1 SV=1 Tubulin beta-2B chain OS=Mus musculus GN=Tubb2b PE=1 SV=1	1xDeamidated [N8]; 1xTMT6plex [K17]; 1xTMT6plex [N-Term]	Q7TMM9 [363-380]; P68372 [363-380]; Q9CWF2 [363-380]		1	1.05416	0.0760897	0.779949	135369	230996	166133	190318	150370	164453
[K].SYLSGMPECK.[F]	P84091	AP-2 complex subunit mu OS=Mus musculus GN=Ap2m1 PE=1 SV=1	1xCarbamidomethyl [C9]; 1xTMT6plex [K10]; 1xTMT6plex [N-Term]	P84091 [204-213]		1	1.09689	0.133417	0.760066	28883.1	57740.2	28999.5	34643.4	28417.9	42348.6
[K].GYLKDEDR.[T]	Q5F2C5	Long-chain-fatty-acid--CoA ligase 6 OS=Mus musculus GN=Acsl6 PE=1 SV=1	1xTMT6plex [K4]; 1xTMT6plex [N-Term]	Q5F2C5 [443-450]		1	1.06917	0.0964975	0.824174	56277.7	102305	54060.5	60916.4	50060.6	87908
[K].ATIQGVLR.[A]	P17426	AP-2 complex subunit alpha-1 OS=Mus musculus GN=Ap2a1 PE=1 SV=1	1xTMT6plex [N-Term]	P17426 [557-564]		1	1.0625	0.0874604	0.858577	163706	357285	238048	197819	170788	345785
[R].SRTEAESWYQTK.[Y]	Q922U2	Keratin, type II cytoskeletal 5 OS=Mus musculus GN=Krt5 PE=1 SV=1	1xTMT6plex [K12]; 1xTMT6plex [N-Term]	Q922U2 [347-358]		1	1.3601	0.44371	0.59126	20352.2	125738	70542.8	77041.8	36775	45460.7
[K].RLDEDLAGYCR.[R]	P16330	2',3'-cyclic-nucleotide 3'-phosphodiesterase OS=Mus musculus GN=Cnp PE=1 SV=3	1xCarbamidomethyl [C10]; 1xTMT6plex [N-Term]	P16330 [102-112]		1	0.938174	-0.0920723	0.763588	36939.9	44889.3	41317.9	34761.3	36621.2	59880.1
[K].SNFKPSLLAQK.[I]	P84091	AP-2 complex subunit mu OS=Mus musculus GN=Ap2m1 PE=1 SV=1	1xDeamidated [N2]; 2xTMT6plex [K4; K11]; 1xTMT6plex [N-Term]	P84091 [309-319]		1	1.02391	0.034085	0.937079	64423.2	99048.9	61622.1	62381.6	50787.3	106670
[R].ACGVLETIR.[I]	Q99104	Unconventional myosin-Va OS=Mus musculus GN=Myo5a PE=1 SV=2	1xCarbamidomethyl [C2]; 1xTMT6plex [N-Term]	Q99104 [683-691]		1	0.972091	-0.0408362	0.877462	128443	193394	141048	151309	131559	193307
[R].TTTNEELEDMLESGK.[L]	P61264	Syntaxin-1B OS=Mus musculus GN=Stx1b PE=1 SV=1	1xTMT6plex [K15]; 1xTMT6plex [N-Term]	P61264 [158-172]		1	1.06645	0.0928224	0.887536	21725.4	93033.9	45157.2	61947	38534.8	49469.7
[K].QEQAAAPGPAATK.[K]	Q9JKC6	Cell cycle exit and neuronal differentiation protein 1 OS=Mus musculus GN=Cend1 PE=1 SV=1	1xTMT6plex [K13]; 1xTMT6plex [N-Term]	Q9JKC6 [49-61]		1	1.07979	0.110757	0.806284	87618.7	178626	96187.2	76417.1	125678	133554
[K].GHLEEEIK.[H]	E9Q512	Protein Trip11 OS=Mus musculus GN=Trip11 PE=1 SV=1	1xTMT6plex [K8]; 1xTMT6plex [N-Term]	E9Q512 [903-910]		1	1.01657	0.0237158	0.944919	80604.1	58102.8	82163.2	99929.5	51534.8	65804.7
[R].ACLYAGVK.[I]	P15105	Glutamine synthetase OS=Mus musculus GN=Glul PE=1 SV=6	1xCarbamidomethyl [C2]; 1xTMT6plex [K8]; 1xTMT6plex [N-Term]	P15105 [182-189]		2	1.1937	0.255437	0.745721	172443	571835	196605	180999	207806	399404
[K].LPITLNK.[F]	P17427	AP-2 complex subunit alpha-2 OS=Mus musculus GN=Ap2a2 PE=1 SV=2	1xTMT6plex [K7]; 1xTMT6plex [N-Term]	P17427 [818-824]		1	1.08389	0.116223	0.866756	29205.4	80806	39484.7	30115.6	32438.8	75370.6
[K].YSDMIVAAIQAEK.[N]	P10922	Histone H1.0 OS=Mus musculus GN=H1f0 PE=2 SV=4	1xTMT6plex [K13]; 1xTMT6plex [N-Term]	P10922 [28-40]		2	1.41319	0.498955	0.528112	51970.2	194910	328029	147693	154255	104869
[K].FKDPVKDGEAK.[I]	P50516	V-type proton ATPase catalytic subunit A OS=Mus musculus GN=Atp6v1a PE=1 SV=2	3xTMT6plex [K2; K6; K11]; 1xTMT6plex [N-Term]	P50516 [586-596]		2	1.12242	0.166618	0.751974	185546	453306	221093	239973	197815	328363
[K].QPPTAAGRPVDASPR.[V]	Q8R1Q8	Cytoplasmic dynein 1 light intermediate chain 1 OS=Mus musculus GN=Dync1li1 PE=1 SV=1	1xTMT6plex [N-Term]	Q8R1Q8 [386-400]		1	1.05178	0.0728271	0.855372	15718.7	28911.3	18520	19048.2	14474	26519
[K].AYAGDK.[A]	Q68FG2	Protein Sptbn2 OS=Mus musculus GN=Sptbn2 PE=1 SV=1	1xTMT6plex [K6]; 1xTMT6plex [N-Term]	Q68FG2 [1869-1874]		1	1.03405	0.0483061	0.931128	78465.8	155636	88112.8	85644.9	63813	162147
[K].GILLYGPPGCGK.[T]	P46460	Vesicle-fusing ATPase OS=Mus musculus GN=Nsf PE=1 SV=2	1xCarbamidomethyl [C10]; 1xTMT6plex [K12]; 1xTMT6plex [N-Term]	P46460 [255-266]		1	1.04563	0.0643663	0.897306	77425.5	126161	63235.9	72021.2	57310.7	125847
[R].CQYVTEK.[V]	P05063; A6ZI44	Fructose-bisphosphate aldolase C OS=Mus musculus GN=Aldoc PE=1 SV=4 Fructose-bisphosphate aldolase OS=Mus musculus GN=Aldoa PE=1 SV=1	1xCarbamidomethyl [C1]; 1xTMT6plex [K7]; 1xTMT6plex [N-Term]	P05063 [202-208]; A6ZI44 [256-262]		2	0.97354	-0.0386874	0.953648	219211	375483	206124	221162	126677	474745
[K].QLVQEELRK.[V]	Q7TT50	Serine/threonine-protein kinase MRCK beta OS=Mus musculus GN=Cdc42bpb PE=1 SV=2	1xTMT6plex [K9]; 1xTMT6plex [N-Term]	Q7TT50 [891-899]		1	1.02288	0.0326313	0.859787	39187.9	50916.7	39701	40872.5	37206.7	48823.4
[K].QEAEWK.[E]	Q6PFA2	Clathrin light chain A OS=Mus musculus GN=Clta PE=1 SV=1	1xTMT6plex [K6]; 1xTMT6plex [N-Term]	Q6PFA2 [131-136]		1	1.09824	0.135198	0.861114	104038	299570	117767	120741	88260.2	265734
[K].STPLSDTK.[K]	P14873	Microtubule-associated protein 1B OS=Mus musculus GN=Map1b PE=1 SV=2	1xTMT6plex [K8]; 1xTMT6plex [N-Term]	P14873 [740-747]		1	1.30434	0.383324	0.594926	9544.21	47141.2	27465.5	19601.4	16999.1	27915.4
[K].FISETLRR.[M]	Q9QXS1	Plectin OS=Mus musculus GN=Plec PE=1 SV=3	1xTMT6plex [N-Term]	Q9QXS1 [1481-1488]		1	0.99072	-0.0134509	0.972641	17261.1	36564.2	22188.5	23208.3	22054.4	31463.2
[K].FTHGFQNIVDAYGIGTYR.[E]	Q9Z1G4	V-type proton ATPase 116 kDa subunit a isoform 1 OS=Mus musculus GN=Atp6v0a1 PE=1 SV=3	1xTMT6plex [N-Term]	Q9Z1G4 [377-394]		2	1.14666	0.19744	0.762487	22877.2	7465.27	27492	22620.9	7667.49	20148.9
[K].RFNDGTDEK.[K]	Q03265	ATP synthase subunit alpha, mitochondrial OS=Mus musculus GN=Atp5a1 PE=1 SV=1	1xTMT6plex [K9]; 1xTMT6plex [N-Term]	Q03265 [231-239]		1	1.03522	0.0499335	0.894184	132547	172376	99177.7	129942	87833.4	172578
[K].GIFNGFSITLK.[E]	G5E902	MCG10343, isoform CRA_b OS=Mus musculus GN=Slc25a3 PE=1 SV=1	1xTMT6plex [K11]; 1xTMT6plex [N-Term]	G5E902 [98-108]		1	1.05871	0.0823089	0.776952	116450	209263	159931	151683	131724	175305
[R].AVSASALR.[F]	Q68FG2	Protein Sptbn2 OS=Mus musculus GN=Sptbn2 PE=1 SV=1	1xTMT6plex [N-Term]	Q68FG2 [589-596]		1	0.90253	-0.147953	0.8241	25029.9	65766.4	38602.4	38767.5	26517.2	78088.6
[K].YEEVAR.[K]	D3Z6I8	Tropomyosin alpha-3 chain OS=Mus musculus GN=Tpm3 PE=1 SV=1	1xTMT6plex [N-Term]	D3Z6I8 [126-131]		1	1.20899	0.273805	0.690105	54945.7	163490	57966.1	74655.1	59249.8	94716.7
[R].QAGAPQATR.[Q]	O88935	Synapsin-1 OS=Mus musculus GN=Syn1 PE=1 SV=2	1xTMT6plex [N-Term]	O88935 [557-565]		2	1.04155	0.0587281	0.896659	148410	277247	172030	192172	118754	262918
[K].GFSDCLLK.[L]	Q8CFV4	Neuritin OS=Mus musculus GN=Nrn1 PE=1 SV=1	1xCarbamidomethyl [C5]; 1xTMT6plex [K8]; 1xTMT6plex [N-Term]	Q8CFV4 [37-44]		1	1.02527	0.0360054	0.899008	88698	123529	126767	85056	141596	103987
[R].YRPGTVALR.[E]	P84244	Histone H3.3 OS=Mus musculus GN=H3f3a PE=1 SV=2	1xTMT6plex [N-Term]	P84244 [42-50]		2	0.97006	-0.0438541	0.900662	60420.7	116596	94919.4	96329.1	69200.6	114800
[K].FIWNSEK.[K]	P14094	Sodium/potassium-transporting ATPase subunit beta-1 OS=Mus musculus GN=Atp1b1 PE=1 SV=1	1xTMT6plex [K7]; 1xTMT6plex [N-Term]	P14094 [15-21]		1	1.06062	0.0849125	0.863737	103222	200908	104622	129519	79981.9	175888
[K].TVDGPSGK.[L]	A0A0A0MQF6	Glyceraldehyde-3-phosphate dehydrogenase OS=Mus musculus GN=Gapdh PE=1 SV=1	1xTMT6plex [K8]; 1xTMT6plex [N-Term]	A0A0A0MQF6 [211-218]		1	1.07748	0.107655	0.868507	164973	391135	175940	155948	163406	360056
[K].ADRENADIIR.[E]	Q925I1	ATPase family AAA domain-containing protein 3 OS=Mus musculus GN=Atad3 PE=1 SV=1	1xTMT6plex [N-Term]	Q925I1 [198-207]		1	1.03601	0.0510435	0.818037	65061.1	79661.6	52246.2	65295.7	54165.8	70660.4
[R].LKVNEMDGER.[L]	Q8C8U0	Liprin-beta-1 OS=Mus musculus GN=Ppfibp1 PE=1 SV=3	1xTMT6plex [K2]; 1xTMT6plex [N-Term]	Q8C8U0 [212-221]		2	1.00582	0.00837748	0.842878	132259	144522	136138	137445	138290	134793
[K].THYQADIER.[M]	E9PUC2	Long-chain-fatty-acid--CoA ligase 3 OS=Mus musculus GN=Acsl3 PE=1 SV=1	1xTMT6plex [N-Term]	E9PUC2 [555-563]		1	1.05499	0.0772323	0.824114	14497.5	22977.3	13185.8	14157.1	13694.4	20168.4
[R].LAAELQSR.[R]	Q6WQJ1	Sn1-specific diacylglycerol lipase alpha OS=Mus musculus GN=Dagla PE=1 SV=2	1xTMT6plex [N-Term]	Q6WQJ1 [768-775]		1	0.98897	-0.0160012	0.900347	63331.5	82428.3	76737.3	74213	79721	71044.6
[K].GIIDSTVSEQR.[Q]	G5E829	Plasma membrane calcium-transporting ATPase 1 OS=Mus musculus GN=Atp2b1 PE=1 SV=1	1xTMT6plex [N-Term]	G5E829 [779-789]		3	1.06537	0.0913564	0.811486	165786	296868	169257	179991	162899	250247
[R].EASHVLEVK.[N]	Q7TT50	Serine/threonine-protein kinase MRCK beta OS=Mus musculus GN=Cdc42bpb PE=1 SV=2	1xTMT6plex [K9]; 1xTMT6plex [N-Term]	Q7TT50 [705-713]		1	1.03417	0.0484673	0.826082	68752.1	94570.7	65300.8	68949.9	67518.5	84602.2
[R].REEAAVDAQQQK.[R]	Q9QXS1	Plectin OS=Mus musculus GN=Plec PE=1 SV=3	1xTMT6plex [K12]; 1xTMT6plex [N-Term]	Q9QXS1 [1549-1560]		1	0.984484	-0.0225596	0.893271	8981.68	12274.2	10246.2	9406.9	11569.5	11022.2
[R].LGADVTAVEFLGHVGGIGIDMEISK.[N]	O08749	Dihydrolipoyl dehydrogenase, mitochondrial OS=Mus musculus GN=Dld PE=1 SV=2	1xOxidation [M21]; 1xTMT6plex [K25]; 1xTMT6plex [N-Term]	O08749 [235-259]		1	0.983419	-0.024122	0.900652	65846.6	94363.4	77526	91666.1	77345.1	72733.2
[R].TLLVADPR.[R]	P14131	40S ribosomal protein S16 OS=Mus musculus GN=Rps16 PE=1 SV=4	1xTMT6plex [N-Term]	P14131 [118-125]		1	0.99328	-0.00972691	0.982265	42620	42434.7	31749	28622.1	60281.5	28690.2
[R].KGEVSCCWICTACK.[E]	P97772	Metabotropic glutamate receptor 1 OS=Mus musculus GN=Grm1 PE=1 SV=2	4xCarbamidomethyl [C6; C7; C10; C13]; 2xTMT6plex [K1; K14]; 1xTMT6plex [N-Term]	P97772 [538-551]		1	0.888285	-0.170905	0.67435	45236.8	39318.2	40211	48730	65557.8	26169.4
[R].KLLDSLMK.[T]	E9QMC2; Q3UVX5	Metabotropic glutamate receptor 5 OS=Mus musculus GN=Grm5 PE=1 SV=1 Metabotropic glutamate receptor 5 OS=Mus musculus GN=Grm5 PE=1 SV=2	1xOxidation [M7]; 2xTMT6plex [K1; K8]; 1xTMT6plex [N-Term]	E9QMC2 [435-442]; Q3UVX5 [435-442]		1	1.01052	0.0150983	0.859117	418245	362617	378648	386382	403441	357615
[K].ASGVDQR.[D]	Q7TSJ2	Microtubule-associated protein 6 OS=Mus musculus GN=Map6 PE=1 SV=2	1xTMT6plex [N-Term]	Q7TSJ2 [227-233]		1	1.11313	0.154617	0.819717	32726.5	79148.7	29601.2	36331.8	26238	64528.5
[K].AGNFYVPAEPK.[L]	P14148	60S ribosomal protein L7 OS=Mus musculus GN=Rpl7 PE=1 SV=2	1xTMT6plex [K11]; 1xTMT6plex [N-Term]	P14148 [100-110]		1	1.02677	0.038111	0.838226	34953.2	48931.3	43767.9	43703.2	35410.3	45211
[K].VGENADSQIK.[L]	P10922	Histone H1.0 OS=Mus musculus GN=H1f0 PE=2 SV=4	1xTMT6plex [K10]; 1xTMT6plex [N-Term]	P10922 [60-69]		2	1.16692	0.222703	0.781284	124275	440471	913612	509078	453575	304237
[R].QVVAVTGDGTNDGPALKK.[A]	Q6Q477; Q0VF55; G5E829; S4R1C4	Plasma membrane calcium-transporting ATPase 4 OS=Mus musculus GN=Atp2b4 PE=1 SV=1 Calcium-transporting ATPase OS=Mus musculus GN=Atp2b3 PE=1 SV=1 Plasma membrane calcium-transporting ATPase 1 OS=Mus musculus GN=Atp2b1 PE=1 SV=1 Calcium-transporting ATPase OS=Mus musculus GN=Atp2b2 PE=1 SV=1	2xTMT6plex [K17; K18]; 1xTMT6plex [N-Term]	Q6Q477 [779-796]; Q0VF55 [787-804]; G5E829 [790-807]; S4R1C4 [768-785]		2	1.10767	0.147534	0.782681	133305	319474	157410	173701	132439	244734
[K].GIDLTQVK.[G]	Q8BMF4	Dihydrolipoyllysine-residue acetyltransferase component of pyruvate dehydrogenase complex, mitochondrial OS=Mus musculus GN=Dlat PE=1 SV=2	1xTMT6plex [K8]; 1xTMT6plex [N-Term]	Q8BMF4 [364-371]		2	1.05041	0.0709462	0.874992	272375	501809	290161	285051	252034	476186
[R].AILVDLEPGTMDSVR.[S]	Q7TMM9; Q9ERD7; P99024; Q9CWF2	Tubulin beta-2A chain OS=Mus musculus GN=Tubb2a PE=1 SV=1 Tubulin beta-3 chain OS=Mus musculus GN=Tubb3 PE=1 SV=1 Tubulin beta-5 chain OS=Mus musculus GN=Tubb5 PE=1 SV=1 Tubulin beta-2B chain OS=Mus musculus GN=Tubb2b PE=1 SV=1	1xTMT6plex [N-Term]	Q7TMM9 [63-77]; Q9ERD7 [63-77]; P99024 [63-77]; Q9CWF2 [63-77]		1	1.02198	0.0313706	0.897994	25486.9	34957.5	33290	30447.5	23771.3	37499.3
[R].IGAGDYQPTEQDILR.[T]	P18872	Guanine nucleotide-binding protein G(o) subunit alpha OS=Mus musculus GN=Gnao1 PE=1 SV=3	1xTMT6plex [N-Term]	P18872 [163-177]		2	0.997622	-0.00343547	0.990229	57879	108565	77605.8	79026.2	85511.8	80093.9
[R].LSVAAQEAAR.[L]	Q9QXS1	Plectin OS=Mus musculus GN=Plec PE=1 SV=3	1xTMT6plex [N-Term]	Q9QXS1 [2428-2437]		1	1.04342	0.0613148	0.875978	31345.4	57485.2	41102.6	38297.9	30074.8	56154.1
[K].SFLSPNQILK.[L]	Q9DB20	ATP synthase subunit O, mitochondrial OS=Mus musculus GN=Atp5o PE=1 SV=1	1xTMT6plex [K10]; 1xTMT6plex [N-Term]	Q9DB20 [163-172]		1	1.08391	0.116242	0.865877	19730.6	63304.3	19914.1	28478.5	29332.8	37168.2
[K].RQDMANAFAQK.[H]	F6XD63	Engulfment and cell motility protein 2 (Fragment) OS=Mus musculus GN=Elmo2 PE=1 SV=1	1xTMT6plex [K11]; 1xTMT6plex [N-Term]	F6XD63 [151-161]		1	1.04729	0.0666639	0.856915	15447.3	28631.1	22007.2	14941.5	21075.1	27084.8
[K].QFGAECK.[Y]	Q3UZI5	Pleiotrophin OS=Mus musculus GN=Ptn PE=1 SV=1	1xCarbamidomethyl [C6]; 1xTMT6plex [K7]; 1xTMT6plex [N-Term]	Q3UZI5 [94-100]		1	1.02632	0.0374786	0.957992	17119.6	58640.9	21073.5	42042.4	32864	19444.4
[R].RPGATDGAPDDEDDGASR.[I]	Q8K596	Sodium/calcium exchanger 2 OS=Mus musculus GN=Slc8a2 PE=1 SV=1	1xTMT6plex [N-Term]	Q8K596 [378-395]		3	1.10264	0.140959	0.789514	22948.6	41107.9	16352	18400.3	21037.3	33486.1
[R].EEQINSTFR.[S]	A0A0A6YWR2	Ig gamma-1 chain C region secreted form (Fragment) OS=Mus musculus GN=Ighg1 PE=1 SV=1	1xDeamidated [N5]; 1xTMT6plex [N-Term]	A0A0A6YWR2 [170-178]		2	0.979434	-0.0299799	0.970615	384298	290649	1.09254e+06	533153	314528	956916
[K].YVNWIQQTIAAN.[-]	Q9CPN9	Protein 2210010C04Rik OS=Mus musculus GN=2210010C04Rik PE=1 SV=1	1xTMT6plex [N-Term]	Q9CPN9 [236-247]		1	0.983576	-0.0238914	0.862806	97340.9	105172	119971	111389	120464	96015.2
[K].VETVYTYLLDGESR.[L]	Q5PR72	Phosphodiesterase OS=Mus musculus GN=Pde2a PE=1 SV=1	1xTMT6plex [N-Term]	Q5PR72 [76-89]		1	1.01214	0.0174102	0.946158	17845.2	22907.3	20841.3	24693.1	14315.4	21846.4
[R].SLAAEEEAAR.[Q]	Q9QXS1	Plectin OS=Mus musculus GN=Plec PE=1 SV=3	1xTMT6plex [N-Term]	Q9QXS1 [2138-2147]		1	0.988755	-0.0163152	0.969997	67533.1	154366	94610.1	87610.4	95043.1	137456
[R].FFSMVR.[LD]	Q62261; E9Q397	Spectrin beta chain, non-erythrocytic 1 OS=Mus musculus GN=Sptbn1 PE=1 SV=2 Spectrin beta chain, erythrocytic OS=Mus musculus GN=Sptb PE=1 SV=1	1xTMT6plex [N-Term]	Q62261 [1916-1921]; E9Q397 [1908-1913]		1	1.06754	0.0942944	0.895443	63079.7	163701	71880.2	70883.4	53513.4	155368
[K].FDNNGNR.[D]	P68404	Protein kinase C beta type OS=Mus musculus GN=Prkcb PE=1 SV=4	1xDeamidated [N4]; 1xTMT6plex [N-Term]	P68404 [328-334]		1	1.04889	0.0688578	0.86963	20116.1	38130.9	25073	21920.1	20879.5	36637.1
[K].FLELLPK.[D]	Q9DBG3	AP-2 complex subunit beta OS=Mus musculus GN=Ap2b1 PE=1 SV=1	1xTMT6plex [K7]; 1xTMT6plex [N-Term]	Q9DBG3 [266-272]		1	1.06242	0.0873604	0.872162	47353.6	102284	54270.4	56400.6	41517.7	94008.4
[R].SITIANQTNCPLYVTK.[V]	O08553	Dihydropyrimidinase-related protein 2 OS=Mus musculus GN=Dpysl2 PE=1 SV=2	1xCarbamidomethyl [C10]; 1xDeamidated [N9]; 1xTMT6plex [K16]; 1xTMT6plex [N-Term]	O08553 [239-254]		1	1.12246	0.166663	0.829527	49049	135063	46286.9	52306.7	41180.7	111776
[K].LELSEAQQSALR.[Q]	E9Q512	Protein Trip11 OS=Mus musculus GN=Trip11 PE=1 SV=1	1xTMT6plex [N-Term]	E9Q512 [355-366]		2	0.959919	-0.0590149	0.783564	97645	91544.6	92750	124135	87767.3	81809.4
[K].TDDYGR.[D]	A3KGU9	Spectrin alpha chain, non-erythrocytic 1 OS=Mus musculus GN=Sptan1 PE=1 SV=2	1xTMT6plex [N-Term]	A3KGU9 [2006-2011]		1	1.08411	0.116512	0.86619	47021.8	123693	55014.1	49431.9	46324.7	112459
[R].FAIQDISVEETSAK.[E]	P57780; A1BN54; Q9JI91	Alpha-actinin-4 OS=Mus musculus GN=Actn4 PE=1 SV=1 Alpha actinin 1a OS=Mus musculus GN=Actn1 PE=1 SV=1 Alpha-actinin-2 OS=Mus musculus GN=Actn2 PE=1 SV=2	1xTMT6plex [K14]; 1xTMT6plex [N-Term]	P57780 [154-167]; A1BN54 [134-147]; Q9JI91 [141-154]		1	0.966824	-0.0486749	0.938582	14867.6	48104.6	30107.2	25375.3	21483.9	49414
[K].YSFLQFDPAPR.[R]	P63330	Serine/threonine-protein phosphatase 2A catalytic subunit alpha isoform OS=Mus musculus GN=Ppp2ca PE=1 SV=1	1xTMT6plex [N-Term]	P63330 [284-294]		1	1.02554	0.0363873	0.922463	68996.7	101304	64989.6	59328.4	63854.2	106248
[K].AMGIMNSFVNDIFER.[I]	Q64525; Q9D2U9	Histone H2B type 2-B OS=Mus musculus GN=Hist2h2bb PE=1 SV=3 Histone H2B type 3-A OS=Mus musculus GN=Hist3h2ba PE=1 SV=3	2xOxidation [M2; M5]; 1xTMT6plex [N-Term]	Q64525 [59-73]; Q9D2U9 [59-73]		3	0.990992	-0.0130541	0.95291	53556.2	87563.8	75508.1	78726.9	71995.5	67874.7
[K].VDISDVK.[I]	P47911	60S ribosomal protein L6 OS=Mus musculus GN=Rpl6 PE=1 SV=3	1xTMT6plex [K7]; 1xTMT6plex [N-Term]	P47911 [209-215]		1	0.978389	-0.0315201	0.928826	64248.8	122868	86866.2	81360.8	80132.2	118542
[R].RFDDAVVQSDMK.[H]	P63017	Heat shock cognate 71 kDa protein OS=Mus musculus GN=Hspa8 PE=1 SV=1	1xTMT6plex [K12]; 1xTMT6plex [N-Term]	P63017 [77-88]		2	0.978525	-0.0313198	0.927346	205098	331994	189915	241726	196819	304418
[R].LEEGPPHTK.[N]	A0A076FR46	KCC2a-S25 variant 1 OS=Mus musculus GN=Slc12a5 PE=1 SV=1	1xTMT6plex [K9]; 1xTMT6plex [N-Term]	A0A076FR46 [683-691]		1	1.15777	0.211346	0.757653	68762.7	215896	92346.4	92983.5	75939.7	156708
[K].DLFEEK.[I]	P08752; B2RSH2	Guanine nucleotide-binding protein G(i) subunit alpha-2 OS=Mus musculus GN=Gnai2 PE=1 SV=5 Guanine nucleotide-binding protein G(i) subunit alpha-1 OS=Mus musculus GN=Gnai1 PE=1 SV=1	1xTMT6plex [K6]; 1xTMT6plex [N-Term]	P08752 [273-278]; B2RSH2 [272-277]		1	0.994738	-0.00761183	0.983253	84910.7	176923	113653	102549	133569	141355
[R].VASFCDHMFNSK.[Q]	Q02105	Complement C1q subcomponent subunit C OS=Mus musculus GN=C1qc PE=1 SV=2	1xCarbamidomethyl [C5]; 1xOxidation [M8]; 1xTMT6plex [K12]; 1xTMT6plex [N-Term]	Q02105 [190-201]		1	0.945343	-0.0810897	0.938066	8725.87	32470.1	40728.9	6496.5	61094.7	19070.3
[K].NQALNTDNYGHDLASVQALQR.[K]	A3KGU9	Spectrin alpha chain, non-erythrocytic 1 OS=Mus musculus GN=Sptan1 PE=1 SV=2	1xTMT6plex [N-Term]	A3KGU9 [1253-1273]		2	0.999313	-0.000990822	0.998016	22653.1	46775	25619.2	30740.4	26767.8	37604.4
[R].TLIQNCGASTIR.[L]	E9Q133	T-complex protein 1 subunit gamma OS=Mus musculus GN=Cct3 PE=1 SV=1	1xCarbamidomethyl [C6]; 1xTMT6plex [N-Term]	E9Q133 [412-423]		1	1.10926	0.149602	0.775351	6261.53	13318.4	5793.2	7169.47	9951.1	5753.32
[K].VALEEVER.[L]	Q9QXS1	Plectin OS=Mus musculus GN=Plec PE=1 SV=3	1xTMT6plex [N-Term]	Q9QXS1 [2151-2158]		1	1.00221	0.00318879	0.995123	30946.1	72659.1	32688	36866.1	39397.3	59728.8
[K].IYIDSNNNPER.[F]	Q68FD5	Clathrin heavy chain 1 OS=Mus musculus GN=Cltc PE=1 SV=3	1xTMT6plex [N-Term]	Q68FD5 [882-892]		3	1.03901	0.0552066	0.918106	152900	321268	192297	193687	127147	320609
[R].CAYEVTQANGK.[W]	O08599	Syntaxin-binding protein 1 OS=Mus musculus GN=Stxbp1 PE=1 SV=2	1xCarbamidomethyl [C1]; 1xTMT6plex [K11]; 1xTMT6plex [N-Term]	O08599 [552-562]		1	0.890091	-0.167975	0.781182	31165	74640.2	45183.6	60442.2	26153.8	83036.9
[R].ALGQNPTNAEVLK.[V]	Q60605	Myosin light polypeptide 6 OS=Mus musculus GN=Myl6 PE=1 SV=3	1xTMT6plex [K13]; 1xTMT6plex [N-Term]	Q60605 [38-50]		1	0.973132	-0.0392931	0.923687	46675.4	85943.4	48358.5	49177.9	54819.8	81976.3
[K].RDQSGEYECSALNDVAAPDVR.[K]	Q6DFY2; G5E8G3	Opioid binding protein/cell adhesion molecule-like OS=Mus musculus GN=Opcml PE=1 SV=1 MCG9827 OS=Mus musculus GN=Opcml PE=1 SV=1	1xCarbamidomethyl [C9]; 1xDeamidated [N13]; 1xTMT6plex [N-Term]	Q6DFY2 [186-206]; G5E8G3 [194-214]		1	1.15778	0.211363	0.802159	5737	29497	9130.12	12545.6	15083	10689.7
[R].AQGPSGQEAESPRR.[T]	O88737	Protein bassoon OS=Mus musculus GN=Bsn PE=1 SV=4	1xTMT6plex [N-Term]	O88737 [111-124]		1	0.966639	-0.0489508	0.897959	4783.62	5997.29	2954.48	5487.47	3244.7	5477.26
[R].GHLENNPALEK.[L]	P14869	60S acidic ribosomal protein P0 OS=Mus musculus GN=Rplp0 PE=1 SV=3	1xTMT6plex [K11]; 1xTMT6plex [N-Term]	P14869 [67-77]		1	1.05748	0.0806243	0.836848	22821.4	36319.7	19162.2	23897	18522.4	31628.1
[K].KQFGAECK.[Y]	Q3UZI5	Pleiotrophin OS=Mus musculus GN=Ptn PE=1 SV=1	1xCarbamidomethyl [C7]; 2xTMT6plex [K1; K8]; 1xTMT6plex [N-Term]	Q3UZI5 [93-100]		1	1.15273	0.205057	0.68061	37958	106075	58826.4	58924.1	61450.7	55606.5
[R].SLILDDR.[G]	Q8C7M3	E3 ubiquitin-protein ligase TRIM9 OS=Mus musculus GN=Trim9 PE=1 SV=2	1xTMT6plex [N-Term]	Q8C7M3 [134-140]		1	0.95584	-0.0651584	0.866007	91662.8	167160	109304	85030.6	153446	146658
[K].NWRPQLLVLVR.[V]	A0A076FR46	KCC2a-S25 variant 1 OS=Mus musculus GN=Slc12a5 PE=1 SV=1	1xTMT6plex [N-Term]	A0A076FR46 [692-702]		1	1.08989	0.124183	0.807081	39657.1	85772.9	41566.2	51173.7	35260.7	66788.5
[R].EHSNPNYDK.[T]	Q9JHU4	Cytoplasmic dynein 1 heavy chain 1 OS=Mus musculus GN=Dync1h1 PE=1 SV=2	1xTMT6plex [K9]; 1xTMT6plex [N-Term]	Q9JHU4 [1982-1990]		1	0.931563	-0.102275	0.828984	21546.1	35028	19305.5	24775.8	17461.1	39217.1
[K].APNDFK.[L]	Q8CI94	Glycogen phosphorylase, brain form OS=Mus musculus GN=Pygb PE=1 SV=3	1xTMT6plex [K6]; 1xTMT6plex [N-Term]	Q8CI94 [249-254]		1	0.917521	-0.124186	0.803084	75692.8	124642	72659.1	86501	62431.8	148602
[R].NLELHYQAFLR.[D]	Q9QXS1	Plectin OS=Mus musculus GN=Plec PE=1 SV=3	1xTMT6plex [N-Term]	Q9QXS1 [1073-1083]		1	0.9856	-0.0209257	0.937448	9828.62	16060.5	16280.9	12109.8	14222.9	16453.5
[R].IISSIEQK.[E]	P62259	14-3-3 protein epsilon OS=Mus musculus GN=Ywhae PE=1 SV=1	1xTMT6plex [K8]; 1xTMT6plex [N-Term]	P62259 [62-69]		1	1.12757	0.173216	0.742826	51673.1	118517	51519.5	58652.2	56048.6	81925.1
[R].AYGGSMCAK.[C]	Q9D1R9	60S ribosomal protein L34 OS=Mus musculus GN=Rpl34 PE=1 SV=2	1xCarbamidomethyl [C7]; 1xTMT6plex [K9]; 1xTMT6plex [N-Term]	Q9D1R9 [77-85]		2	1.02871	0.0408348	0.825018	267008	383090	313431	340813	315232	280594
[R].DGMAFNALIHK.[H]	Q62261	Spectrin beta chain, non-erythrocytic 1 OS=Mus musculus GN=Sptbn1 PE=1 SV=2	1xOxidation [M3]; 1xTMT6plex [K11]; 1xTMT6plex [N-Term]	Q62261 [204-214]		1	1.07731	0.10744	0.831104	20492.5	40959.8	19813.7	21130.2	19256.9	35046.7
[K].EDAANNYAR.[G]	P68369; A0A0A0MQA5	Tubulin alpha-1A chain OS=Mus musculus GN=Tuba1a PE=1 SV=1 Tubulin alpha chain (Fragment) OS=Mus musculus GN=Tuba4a PE=1 SV=1	1xTMT6plex [N-Term]	P68369 [97-105]; A0A0A0MQA5 [126-134]		1	1.03522	0.0499369	0.921457	52953.4	108270	69581	69485.9	44446.6	109019
[K].KVPAVPETLK.[K]	P14148	60S ribosomal protein L7 OS=Mus musculus GN=Rpl7 PE=1 SV=2	2xTMT6plex [K1; K10]; 1xTMT6plex [N-Term]	P14148 [32-41]		1	0.979334	-0.0301275	0.929137	23338.8	40696.4	44990	41678.2	27765	41882.8
[R].TALLELWELRR.[Q]	A3KGU9	Spectrin alpha chain, non-erythrocytic 1 OS=Mus musculus GN=Sptan1 PE=1 SV=2	1xTMT6plex [N-Term]	A3KGU9 [450-460]		1	0.91738	-0.124408	0.839218	37371.9	88104	47483.3	56821	34586.5	97128.5
[R].VGIFTGAR.[V]	P47857	ATP-dependent 6-phosphofructokinase, muscle type OS=Mus musculus GN=Pfkm PE=1 SV=3	1xTMT6plex [N-Term]	P47857 [40-47]		1	1.05489	0.0770988	0.857661	53498.9	92238.2	48345.3	68236.8	40030.7	75715.1
[R].NLSLAVSDCFWK.[M]	H7BX01	Dynamin-like 120 kDa protein, mitochondrial OS=Mus musculus GN=Opa1 PE=1 SV=1	1xCarbamidomethyl [C9]; 1xTMT6plex [K12]; 1xTMT6plex [N-Term]	H7BX01 [561-572]		1	1.14378	0.193814	0.713316	19740	46943.9	20044.4	21980.3	25360.4	28485.1
[K].DAVLNAWAEDVDLR.[V]	P52480	Pyruvate kinase PKM OS=Mus musculus GN=Pkm PE=1 SV=4	1xTMT6plex [N-Term]	P52480 [476-489]		3	0.999593	-0.000586983	0.998505	28583.4	55294.6	36674.5	37155	39026.9	44419.8
[R].TVEALYK.[F]	G5E902	MCG10343, isoform CRA_b OS=Mus musculus GN=Slc25a3 PE=1 SV=1	1xTMT6plex [K7]; 1xTMT6plex [N-Term]	G5E902 [237-243]		1	1.02985	0.0424359	0.913043	300396	435815	259478	261973	256025	448830
[K].YDVIGDQEHLR.[L]	A2ALS5	Rap1 GTPase-activating protein 1 OS=Mus musculus GN=Rap1gap PE=1 SV=2	1xTMT6plex [N-Term]	A2ALS5 [118-128]		1	1.00007	9.78365e-05	0.999827	19980.5	30058.1	19540.2	24062.3	12596.6	32915.1
[K].NVAGDGVNR.[C]	P47708	Rabphilin-3A OS=Mus musculus GN=Rph3a PE=1 SV=2	1xTMT6plex [N-Term]	P47708 [85-93]		1	1.0072	0.0103571	0.985886	27094.5	65082.6	25293.3	31748.7	31420.7	53460.6
[R].GTVLLSGPR.[K]	A0A1B0GQU8	60S ribosomal protein L18 OS=Mus musculus GN=Rpl18 PE=1 SV=1	1xTMT6plex [N-Term]	A0A1B0GQU8 [106-114]		1	1.03115	0.0442554	0.877256	74722.1	116510	86826.1	103882	66791.6	98984.9
[K].QEPVKPEEGR.[D]	Q9QUI0	Transforming protein RhoA OS=Mus musculus GN=Rhoa PE=1 SV=1	1xTMT6plex [K5]; 1xTMT6plex [N-Term]	Q9QUI0 [136-145]		2	1.02258	0.0322174	0.905811	59502.7	78271.4	54428.2	67030.1	46105.8	74821.8
[K].YGDILHVINASDDEWWQAR.[R]	Q91XM9	Disks large homolog 2 OS=Mus musculus GN=Dlg2 PE=1 SV=2	1xTMT6plex [N-Term]	Q91XM9 [564-582]		1	1.16973	0.226178	0.65546	19291.1	30948.6	10085.5	16154.6	18082.9	17334.4
[R].IMNTFSVMPSPK.[V]	Q7TMM9; Q9CWF2	Tubulin beta-2A chain OS=Mus musculus GN=Tubb2a PE=1 SV=1 Tubulin beta-2B chain OS=Mus musculus GN=Tubb2b PE=1 SV=1	1xOxidation [M]; 1xTMT6plex [K12]; 1xTMT6plex [N-Term]	Q7TMM9 [163-174]; Q9CWF2 [163-174]		2	1.06474	0.0904999	0.801005	122449	234845	150431	127519	160000	189334
[K].RFSFFK.[K]	Q68FG2	Protein Sptbn2 OS=Mus musculus GN=Sptbn2 PE=1 SV=1	1xTMT6plex [K6]; 1xTMT6plex [N-Term]	Q68FG2 [2380-2385]		1	1.00529	0.00761367	0.988501	77005.2	124284	70378.5	80011.1	50850.9	139375
[K].GFQHCVK.[FY]	Q9EPN1	Neurobeachin OS=Mus musculus GN=Nbea PE=1 SV=1	1xCarbamidomethyl [C5]; 1xTMT6plex [K7]; 1xTMT6plex [N-Term]	Q9EPN1 [301-307]		1	0.947905	-0.0771856	0.851768	33963.2	57204.7	35003.9	42540.5	30158.2	60407.2
[R].QILDTEDELRELR.[S]	Q01065	Calcium/calmodulin-dependent 3',5'-cyclic nucleotide phosphodiesterase 1B OS=Mus musculus GN=Pde1b PE=1 SV=2	1xTMT6plex [N-Term]	Q01065 [76-88]		1	1.03631	0.0514548	0.893632	45110.4	79742.2	56063.2	52271	43246.2	79059.9
[K].VAQLCDFNPK.[S]	Q6IRU5	Clathrin light chain B OS=Mus musculus GN=Cltb PE=1 SV=1	1xCarbamidomethyl [C5]; 1xTMT6plex [K10]; 1xTMT6plex [N-Term]	Q6IRU5 [195-204]		1	0.963104	-0.0542364	0.910964	26178.5	59675.7	39230.3	36600.2	31763.2	61513.1
[R].KTVGVEPAADGK.[G]	P41105	60S ribosomal protein L28 OS=Mus musculus GN=Rpl28 PE=1 SV=2	2xTMT6plex [K1; K12]; 1xTMT6plex [N-Term]	P41105 [47-58]		1	0.942931	-0.0847761	0.844946	18517.8	33458.8	36051.8	41906.6	32094.6	19355.1
[K].QQIQNDLNQWK.[T]	E9Q557	Desmoplakin OS=Mus musculus GN=Dsp PE=1 SV=1	1xTMT6plex [K11]; 1xTMT6plex [N-Term]	E9Q557 [1870-1880]		1	1.22423	0.291874	0.637794	12307.7	48166.8	29149.8	30026	20305.9	22876.8
[R].RLWADPGAQACFGR.[S]	O70443	Guanine nucleotide-binding protein G(z) subunit alpha OS=Mus musculus GN=Gnaz PE=1 SV=4	1xCarbamidomethyl [C11]; 1xTMT6plex [N-Term]	O70443 [130-143]		1	1.04424	0.0624587	0.885919	18872.3	30263.2	15830.9	21311.5	13381.8	27520.5
[K].LDDLINWAR.[R]	Q9DC70	NADH dehydrogenase [ubiquinone] iron-sulfur protein 7, mitochondrial OS=Mus musculus GN=Ndufs7 PE=1 SV=1	1xTMT6plex [N-Term]	Q9DC70 [78-86]		2	1.08859	0.122463	0.758745	74094.7	149357	80961.7	95402.7	79619.1	104618
[K].NVTVTDVDIVFSK.[I]	Q7TQD2	Tubulin polymerization-promoting protein OS=Mus musculus GN=Tppp PE=1 SV=1	1xTMT6plex [K13]; 1xTMT6plex [N-Term]	Q7TQD2 [89-101]		1	1.17222	0.22924	0.751444	46760.2	148968	56731.7	56216.9	54564.2	104588
[R].EGSPETLTNLKK.[G]	Q8K2C9	Very-long-chain (3R)-3-hydroxyacyl-CoA dehydratase 3 OS=Mus musculus GN=Hacd3 PE=1 SV=2	2xTMT6plex [K11; K12]; 1xTMT6plex [N-Term]	Q8K2C9 [136-147]		1	1.03267	0.0463792	0.872367	18942.3	25559.2	16199.9	19685.5	15214.5	23881.1
[K].RFSLFGK.[K]	Q62261	Spectrin beta chain, non-erythrocytic 1 OS=Mus musculus GN=Sptbn1 PE=1 SV=2	1xTMT6plex [K7]; 1xTMT6plex [N-Term]	Q62261 [2355-2361]		1	1.05089	0.0716059	0.91899	83424.6	206056	90957	99079.8	63829.3	199107
[R].VSIDGVEWSDIK.[F]	Q8K212	Phosphofurin acidic cluster sorting protein 1 OS=Mus musculus GN=Pacs1 PE=1 SV=2	1xTMT6plex [K12]; 1xTMT6plex [N-Term]	Q8K212 [924-935]		1	0.865444	-0.208487	0.67341	21958.4	24193.9	21577.6	13879.3	40290.5	24090.4
[K].LQNPSDRK.[V]	Q9WV55	Vesicle-associated membrane protein-associated protein A OS=Mus musculus GN=Vapa PE=1 SV=2	1xTMT6plex [K8]; 1xTMT6plex [N-Term]	Q9WV55 [39-46]		2	0.981929	-0.0263099	0.950607	58653.2	114694	61234.6	81135.1	58210.6	99553.5
[R].DESGLNRK.[N]	Q9Z2Q6	Septin-5 OS=Mus musculus GN=Sept5 PE=1 SV=2	1xTMT6plex [K8]; 1xTMT6plex [N-Term]	Q9Z2Q6 [139-146]		1	1.0355	0.0503299	0.91851	134580	253904	147657	153196	112082	252481
[R].RKDPELWGSVLLESNPYR.[R]	Q68FD5	Clathrin heavy chain 1 OS=Mus musculus GN=Cltc PE=1 SV=3	1xTMT6plex [K2]; 1xTMT6plex [N-Term]	Q68FD5 [950-967]		1	0.930423	-0.104042	0.882653	19751.7	40565.1	14571.6	18893.9	17153.3	44441.3
[K].QKPITPETAEK.[L]	P60766	Cell division control protein 42 homolog OS=Mus musculus GN=Cdc42 PE=1 SV=2	2xTMT6plex [K2; K11]; 1xTMT6plex [N-Term]	P60766 [134-144]		2	0.97033	-0.0434523	0.895487	88797.9	142732	93314.8	102991	88890.5	142896
[R].SLEGEAAALR.[Q]	P19246	Neurofilament heavy polypeptide OS=Mus musculus GN=Nefh PE=1 SV=3	1xTMT6plex [N-Term]	P19246 [122-131]		1	0.925098	-0.112322	0.801859	52381.1	87886.5	64157.6	63631.9	49215.4	108130
[R].EANELQQWITEK.[E]	A3KGU9	Spectrin alpha chain, non-erythrocytic 1 OS=Mus musculus GN=Sptan1 PE=1 SV=2	1xTMT6plex [K12]; 1xTMT6plex [N-Term]	A3KGU9 [1099-1110]		2	0.843433	-0.245654	0.732614	33173.6	57565.4	30637.5	34493.6	24655.5	84758.6
[R].IGLIQGNR.[V]	P47857	ATP-dependent 6-phosphofructokinase, muscle type OS=Mus musculus GN=Pfkm PE=1 SV=3	1xTMT6plex [N-Term]	P47857 [425-432]		1	1.05436	0.0763632	0.86143	72697.4	136819	77107	90690.5	61959.4	119197
[R].LRDQLGTAK.[N]	Q9JHU4	Cytoplasmic dynein 1 heavy chain 1 OS=Mus musculus GN=Dync1h1 PE=1 SV=2	1xTMT6plex [K9]; 1xTMT6plex [N-Term]	Q9JHU4 [566-574]		1	1.07726	0.107369	0.826345	84088.9	171055	84783.9	97044.8	76660.1	141843
[K].AELNNEK.[K]	Q9DBG3	AP-2 complex subunit beta OS=Mus musculus GN=Ap2b1 PE=1 SV=1	1xTMT6plex [K7]; 1xTMT6plex [N-Term]	Q9DBG3 [20-26]		2	1.03451	0.0489517	0.94236	135681	326452	163077	161229	109135	333988
[K].DIEVTKEEFAQSAIR.[Y]	Q8BH59	Calcium-binding mitochondrial carrier protein Aralar1 OS=Mus musculus GN=Slc25a12 PE=1 SV=1	1xTMT6plex [K6]; 1xTMT6plex [N-Term]	Q8BH59 [245-259]		1	0.943432	-0.0840091	0.831376	234283	365745	229129	291299	194002	393571
[R].AGQVAYLEK.[L]	Q99104	Unconventional myosin-Va OS=Mus musculus GN=Myo5a PE=1 SV=2	1xTMT6plex [K9]; 1xTMT6plex [N-Term]	Q99104 [752-760]		1	0.967018	-0.0483849	0.901771	50674.2	101346	76699.5	78489.3	55952.5	102078
[R].GQPLEPK.[V]	0000000B; 0000000C	emb|AAA64252.1|Ig gamma H-chain, partial CONTAMINANT [Oryctolagus cuniculus] emb|AKM12456.1|Immunoglobulin gamma heavy chain, partial CONTAMINANT [Oryctolagus cuniculus cuniculus]	1xTMT6plex [K7]; 1xTMT6plex [N-Term]	0000000B [296-302]; 0000000C [216-222]		3	1.01889	0.0270016	0.883626	1.72517e+06	1.78018e+06	2.23627e+06	2.013e+06	2.06216e+06	1.56e+06
[R].DMELEHFDERDK.[A]	Q9JLM8	Serine/threonine-protein kinase DCLK1 OS=Mus musculus GN=Dclk1 PE=1 SV=1	1xTMT6plex [K12]; 1xTMT6plex [N-Term]	Q9JLM8 [6-17]		1	1.1052	0.144304	0.724326	18863.9	45033.2	30118.3	28272.8	24649	32144.9
[R].VYRDDIGR.[N]	P84091	AP-2 complex subunit mu OS=Mus musculus GN=Ap2m1 PE=1 SV=1	1xTMT6plex [N-Term]	P84091 [19-26]		2	0.957807	-0.0621925	0.894215	117834	254240	167316	174415	127434	261301
[K].FEVTPNDKDEK.[G]	Q6NS52	Diacylglycerol kinase beta OS=Mus musculus GN=Dgkb PE=1 SV=2	2xTMT6plex [K8; K11]; 1xTMT6plex [N-Term]	Q6NS52 [562-572]		1	1.04529	0.0638997	0.851963	30915.9	55133.2	38978.9	31207	37989.3	50414.9
[K].KVPLDMSLFLK.[L]	Q99104	Unconventional myosin-Va OS=Mus musculus GN=Myo5a PE=1 SV=2	2xTMT6plex [K1; K11]; 1xTMT6plex [N-Term]	Q99104 [1147-1157]		2	0.983487	-0.0240219	0.947875	86300.7	168172	111644	106839	107761	157664
[R].SVSELPIMHQDWLNGK.[E]	A0A0A6YWR2	Ig gamma-1 chain C region secreted form (Fragment) OS=Mus musculus GN=Ighg1 PE=1 SV=1	1xTMT6plex [K16]; 1xTMT6plex [N-Term]	A0A0A6YWR2 [179-194]		2	1.09683	0.133336	0.844156	84216.9	96799.1	226283	104010	76019.5	191313
[K].GGVVGIK.[V]	A6ZI44	Fructose-bisphosphate aldolase OS=Mus musculus GN=Aldoa PE=1 SV=1	1xTMT6plex [K7]; 1xTMT6plex [N-Term]	A6ZI44 [156-162]		1	0.915817	-0.126869	0.850894	168571	191479	129368	143216	73585.8	317604
[K].VISSANR.[A]	P62918	60S ribosomal protein L8 OS=Mus musculus GN=Rpl8 PE=1 SV=2	1xTMT6plex [N-Term]	P62918 [157-163]		1	1.02002	0.0285975	0.955986	33901	69847.4	54391	77470.5	28437.4	49127.7
[R].AYAEGMNR.[A]	Q9CZU6	Citrate synthase, mitochondrial OS=Mus musculus GN=Cs PE=1 SV=1	1xTMT6plex [N-Term]	Q9CZU6 [184-191]		1	0.929469	-0.105521	0.772604	49126.3	68668	63218.1	61416.9	43279.1	90052.3
[R].GIAGLGDVAEVRK.[S]	Q8CI94	Glycogen phosphorylase, brain form OS=Mus musculus GN=Pygb PE=1 SV=3	1xTMT6plex [K13]; 1xTMT6plex [N-Term]	Q8CI94 [18-30]		1	0.966237	-0.0495506	0.915729	37145.3	77846.1	43993.1	53948.1	36992.4	73599.3
[K].EHMIQNEVSILR.[R]	Q9JLM8	Serine/threonine-protein kinase DCLK1 OS=Mus musculus GN=Dclk1 PE=1 SV=1	1xTMT6plex [N-Term]	Q9JLM8 [446-457]		1	1.08236	0.114184	0.723502	5561.16	11447.3	9525.27	7843.06	7754.38	8917.2
[K].IAEESNFPFIK.[I]	P46460	Vesicle-fusing ATPase OS=Mus musculus GN=Nsf PE=1 SV=2	1xTMT6plex [K11]; 1xTMT6plex [N-Term]	P46460 [556-566]		3	1.07212	0.100473	0.827564	25675.7	47814.3	23488.1	24713.9	25177.2	40563
[R].LFNIVRPR.[R]	Q9DBR1	5'-3' exoribonuclease 2 OS=Mus musculus GN=Xrn2 PE=1 SV=1	1xTMT6plex [N-Term]	Q9DBR1 [88-95]		1	1.04041	0.057156	0.839911	17754.5	29220.8	26717	18798.9	28273.5	23757.5
[K].QSVELCK.[K]	Q68FD5	Clathrin heavy chain 1 OS=Mus musculus GN=Cltc PE=1 SV=3	1xCarbamidomethyl [C6]; 1xTMT6plex [K7]; 1xTMT6plex [N-Term]	Q68FD5 [1523-1529]		2	0.982953	-0.0248052	0.97457	353577	772376	327079	404700	196453	877078
[K].TKPVTGNLRPEEALQALTIYEGK.[F]	Q9JHU4	Cytoplasmic dynein 1 heavy chain 1 OS=Mus musculus GN=Dync1h1 PE=1 SV=2	2xTMT6plex [K2; K23]; 1xTMT6plex [N-Term]	Q9JHU4 [1262-1284]		1	1.10277	0.141128	0.76694	14131.4	29701.8	13835.6	17455.5	13774.1	21065
[K].STLPDADRER.[E]	P57780	Alpha-actinin-4 OS=Mus musculus GN=Actn4 PE=1 SV=1	1xTMT6plex [N-Term]	P57780 [576-585]		1	1.00055	0.000790716	0.998466	33745.4	62687.3	30363.5	35594.9	39599.5	51532.4
[R].QEMQEVQSSR.[S]	O88569	Heterogeneous nuclear ribonucleoproteins A2/B1 OS=Mus musculus GN=Hnrnpa2b1 PE=1 SV=2	1xTMT6plex [N-Term]	O88569 [191-200]		1	1.07926	0.110047	0.771009	13836.6	19960.3	9291.68	14595.8	10541.9	14786.4
[K].AAQEEYIKR.[A]	A6ZI44	Fructose-bisphosphate aldolase OS=Mus musculus GN=Aldoa PE=1 SV=1	1xTMT6plex [K8]; 1xTMT6plex [N-Term]	A6ZI44 [377-385]		1	0.859591	-0.218278	0.708159	48053.6	77227.1	48423.2	64425.8	31771.8	105880
[K].KEQESEVDMK.[S]	Q8K3J1	NADH dehydrogenase [ubiquinone] iron-sulfur protein 8, mitochondrial OS=Mus musculus GN=Ndufs8 PE=1 SV=1	2xTMT6plex [K1; K10]; 1xTMT6plex [N-Term]	Q8K3J1 [42-51]		1	1.08858	0.122446	0.837089	35519.5	74213.3	29476.7	41401.5	25967.1	60513.3
[R].LQEACK.[D]	A0A0A6YX73; P31324	cAMP-dependent protein kinase type II-alpha regulatory subunit OS=Mus musculus GN=Prkar2a PE=1 SV=1 cAMP-dependent protein kinase type II-beta regulatory subunit OS=Mus musculus GN=Prkar2b PE=1 SV=3	1xCarbamidomethyl [C5]; 1xTMT6plex [K6]; 1xTMT6plex [N-Term]	A0A0A6YX73 [128-133]; P31324 [143-148]		1	1.02613	0.0372192	0.902348	146288	221523	159721	157708	136072	220316
[RK].FSVFYR.[N]	Q8K0S0	Phytanoyl-CoA hydroxylase-interacting protein OS=Mus musculus GN=Phyhip PE=1 SV=1	1xTMT6plex [N-Term]	Q8K0S0 [137-142]		1	1.08841	0.122216	0.851422	34167	99993.4	53888.7	48559.9	34782.5	89432.5
[K].FAVEDSR.[S]	Q8BYI9	Tenascin-R OS=Mus musculus GN=Tnr PE=1 SV=2	1xTMT6plex [N-Term]	Q8BYI9 [1244-1250]		1	1.06133	0.0858795	0.812671	57660.3	99942	56036.2	67127.9	53910	80254.5
[R].AAESCIK.[S]	P47746	Cannabinoid receptor 1 OS=Mus musculus GN=Cnr1 PE=1 SV=1	1xCarbamidomethyl [C5]; 1xTMT6plex [K7]; 1xTMT6plex [N-Term]	P47746 [446-452]		1	0.964199	-0.0525977	0.896189	37864.3	60754.5	32934	44307.6	32266.2	59863.6
[K].NMQDMVEDYR.[N]	P04264	Keratin, type II cytoskeletal 1 CONTAMINANT OS=Homo sapiens GN=KRT1 PE=1 SV=6	1xTMT6plex [N-Term]	P04264 [258-267]		2	1.05279	0.0742151	0.899462	56253.9	162828	230504	179287	148690	99065.6
[R].TIELDGK.[TKR]	P62821; Q9D1G1	Ras-related protein Rab-1A OS=Mus musculus GN=Rab1A PE=1 SV=3 Ras-related protein Rab-1B OS=Mus musculus GN=Rab1b PE=1 SV=1	1xTMT6plex [K7]; 1xTMT6plex [N-Term]	P62821 [52-58]; Q9D1G1 [49-55]		1	1.03204	0.0454979	0.900668	129416	216091	141868	178540	104572	189133
[R].TEEREQIK.[T]	P50446; Q6IFZ8; Q922U2	Keratin, type II cytoskeletal 6A OS=Mus musculus GN=Krt6a PE=1 SV=3 MCG1050941 OS=Mus musculus GN=Gm5414 PE=1 SV=1 Keratin, type II cytoskeletal 5 OS=Mus musculus GN=Krt5 PE=1 SV=1	1xTMT6plex [K8]	P50446 [150-157]; Q6IFZ8 [150-157]; Q922U2 [160-167]		1	1.39012	0.475214	0.609158	39758.8	275787	116254	137172	62134.4	111314
[R].LMTDTINEPILLCR.[F]	Q8BP47	Asparagine--tRNA ligase, cytoplasmic OS=Mus musculus GN=Nars PE=1 SV=2	1xCarbamidomethyl [C13]; 1xTMT6plex [N-Term]	Q8BP47 [437-450]		2	0.996559	-0.00497315	0.987038	48914.7	91058.7	61793.8	62632.4	62328.1	77503.5
[RK].SCSEVR.[QR]	Q9QZF2	Glypican-1 OS=Mus musculus GN=Gpc1 PE=1 SV=1	1xCarbamidomethyl [C2]; 1xTMT6plex [N-Term]	Q9QZF2 [31-36]		1	0.955236	-0.0660707	0.818608	23736.9	27946	20067.6	18556.1	32253.4	24303.5
[R].FTARPLVETIFER.[G]	P28740	Kinesin-like protein KIF2A OS=Mus musculus GN=Kif2a PE=1 SV=2	1xTMT6plex [N-Term]	P28740 [291-303]		1	1.04919	0.0692739	0.927963	6515.86	24736.8	8713.19	10213.6	9164.07	18714.5
[R].QNPMTLGNVVIFDK.[V]	P98086	Complement C1q subcomponent subunit A OS=Mus musculus GN=C1qa PE=1 SV=2	1xTMT6plex [K14]; 1xTMT6plex [N-Term]	P98086 [122-135]		1	0.916137	-0.126364	0.884871	204729	548754	540405	132244	908418	371669
[K].TDLNPDNLQGGDDLDPNYVLSSR.[V]	Q04447	Creatine kinase B-type OS=Mus musculus GN=Ckb PE=1 SV=1	1xDeamidated [N7]; 1xTMT6plex [N-Term]	Q04447 [108-130]		2	1.21558	0.281644	0.694286	7069.91	22962.9	8071.83	8316.97	9906.39	13123.5
[R].KNNPEPWNK.[L]	Q62425	Cytochrome c oxidase subunit NDUFA4 OS=Mus musculus GN=Ndufa4 PE=1 SV=2	2xTMT6plex [K1; K9]; 1xTMT6plex [N-Term]	Q62425 [48-56]		1	1.06425	0.0898343	0.833177	39755.3	77640.2	43068.5	58951.4	34855.8	56969.5
[R].DDKDTIEK.[L]	Q3TLP8	RAS-related C3 botulinum substrate 1, isoform CRA_a OS=Mus musculus GN=Rac1 PE=1 SV=1	2xTMT6plex [K3; K8]; 1xTMT6plex [N-Term]	Q3TLP8 [140-147]		1	1.04226	0.0597191	0.835013	105834	175146	122601	110018	123518	153680
[K].GAYDAQGTLSK.[I]	F6RT34; F7A0B0	Myelin basic protein (Fragment) OS=Mus musculus GN=Mbp PE=1 SV=1 Myelin basic protein (Fragment) OS=Mus musculus GN=Mbp PE=1 SV=1	1xTMT6plex [K11]; 1xTMT6plex [N-Term]	F6RT34 [184-194]; F7A0B0 [168-178]		2	1.07733	0.107467	0.809537	80577.1	177273	104107	132439	78554.3	124982
[K].VTSAYLQDIENAYKK.[T]	Q99LC3	NADH dehydrogenase [ubiquinone] 1 alpha subcomplex subunit 10, mitochondrial OS=Mus musculus GN=Ndufa10 PE=1 SV=1	2xTMT6plex [K14; K15]; 1xTMT6plex [N-Term]	Q99LC3 [229-243]		1	1.01934	0.0276395	0.905366	65184.4	85197.2	63348.5	67254.3	57425.8	84994.2
[K].LLKDVEALSQR.[L]	Q3UH59	Myosin-10 OS=Mus musculus GN=Myh10 PE=1 SV=1	1xTMT6plex [K3]; 1xTMT6plex [N-Term]	Q3UH59 [1434-1444]		1	1.03605	0.0510871	0.886984	28982.1	48376	31549.3	26746.4	32388.9	45983.2
[K].LSTIALALGVER.[T]	Q76MZ3	Serine/threonine-protein phosphatase 2A 65 kDa regulatory subunit A alpha isoform OS=Mus musculus GN=Ppp2r1a PE=1 SV=3	1xTMT6plex [N-Term]	Q76MZ3 [35-46]		1	1.25381	0.326313	0.693017	19098.2	83324.5	30831.3	25634	30119	50526.6
[K].EQQLHK.[D]	A2ARP8	Microtubule-associated protein 1A OS=Mus musculus GN=Map1a PE=1 SV=1	1xTMT6plex [K6]; 1xTMT6plex [N-Term]	A2ARP8 [1403-1408]		1	1.08306	0.11511	0.813462	36347.9	89812.4	65987.2	50410.4	44390.2	82611.4
[K].IKEIQNTGDR.[L]	Q9QXS1	Plectin OS=Mus musculus GN=Plec PE=1 SV=3	1xTMT6plex [K2]; 1xTMT6plex [N-Term]	Q9QXS1 [817-826]		1	0.967201	-0.0481123	0.905657	29117.8	52842.3	32490.9	31798.1	32939.7	53594.3
[K].DNFTLIPEGTNGTEER.[M]	O08553	Dihydropyrimidinase-related protein 2 OS=Mus musculus GN=Dpysl2 PE=1 SV=2	1xTMT6plex [N-Term]	O08553 [346-361]		1	1.0477	0.0672277	0.891048	21906.8	42334.6	22380.1	28276.1	16847.9	37553.8
[K].DIAEER.[R]	Q62261	Spectrin beta chain, non-erythrocytic 1 OS=Mus musculus GN=Sptbn1 PE=1 SV=2	1xTMT6plex [N-Term]	Q62261 [1685-1690]		2	1.05978	0.0837664	0.881658	52388.1	105146	48016.8	58738.3	40332.9	94884.6
[R].DNIQGITKPAIR.[R]	P62806	Histone H4 OS=Mus musculus GN=Hist1h4a PE=1 SV=2	1xTMT6plex [K8]; 1xTMT6plex [N-Term]	P62806 [25-36]		1	1.10437	0.14323	0.738447	237578	557846	535664	389573	312638	503074
[R].EIGQSVDEVEK.[L]	Q62261	Spectrin beta chain, non-erythrocytic 1 OS=Mus musculus GN=Sptbn1 PE=1 SV=2	1xTMT6plex [K11]; 1xTMT6plex [N-Term]	Q62261 [2044-2054]		1	0.949171	-0.0752597	0.896583	28433.8	66166.3	34779.8	37933.7	29579	68795.6
[K].KEVAMTEHK.[M]	A0A0G2JGX4	Sodium/potassium-transporting ATPase subunit alpha OS=Mus musculus GN=Atp1a3 PE=1 SV=1	2xTMT6plex [K1; K9]; 1xTMT6plex [N-Term]	A0A0G2JGX4 [40-48]		1	1.08913	0.123171	0.846234	356672	868379	358943	491483	271743	691146
[K].KLLVSSEDYGR.[D]	A3KGU9	Spectrin alpha chain, non-erythrocytic 1 OS=Mus musculus GN=Sptan1 PE=1 SV=2	1xTMT6plex [K1]; 1xTMT6plex [N-Term]	A3KGU9 [1789-1799]		2	1.0927	0.127899	0.818448	119964	313909	173819	125461	170249	260427
[R].VYGTGSLALYEK.[A]	Q8C2Q8	ATP synthase subunit gamma OS=Mus musculus GN=Atp5c1 PE=1 SV=1	1xTMT6plex [K12]; 1xTMT6plex [N-Term]	Q8C2Q8 [44-55]		2	1.01351	0.0193601	0.94948	110225	150074	108984	123685	85314.1	155361
[K].AQAQPIM.[-]	Q9CQQ7	ATP synthase F(0) complex subunit B1, mitochondrial OS=Mus musculus GN=Atp5f1 PE=1 SV=1	1xOxidation [M7]; 1xTMT6plex [N-Term]	Q9CQQ7 [250-256]		1	0.994739	-0.00760939	0.979741	15900.5	27123.1	16803.3	21258.9	17046.4	21838
[K].YQAVTATLEEK.[RQ]	A0A1B0GS68	Fms-related tyrosine kinase 3 ligand OS=Mus musculus GN=Flt3l PE=4 SV=1	1xTMT6plex [K11]; 1xTMT6plex [N-Term]	A0A1B0GS68 [392-402]		1	1.03651	0.0517306	0.892349	41037.7	74894.3	68260.8	72830.9	37788.3	67086
[R].GCALQCAILSPAFK.[V]	E9Q0U7; Q61316; P48722	Heat shock protein 105 kDa OS=Mus musculus GN=Hsph1 PE=1 SV=1 Heat shock 70 kDa protein 4 OS=Mus musculus GN=Hspa4 PE=1 SV=1 Heat shock 70 kDa protein 4L OS=Mus musculus GN=Hspa4l PE=1 SV=2	2xCarbamidomethyl [C2; C6]; 1xTMT6plex [K14]; 1xTMT6plex [N-Term]	E9Q0U7 [334-347]; Q61316 [375-388]; P48722 [375-388]		1	0.992271	-0.0111937	0.971751	48783.3	84768.7	92402.6	69839.9	66403.4	91471.4
[K].EIDWVLLEQK.[K]	P16054	Protein kinase C epsilon type OS=Mus musculus GN=Prkce PE=1 SV=1	1xTMT6plex [K10]; 1xTMT6plex [N-Term]	P16054 [670-679]		1	0.969756	-0.0443067	0.921608	7338.75	12607.4	6054.47	9283.18	5967.09	11561.2
[K].KEQESEVDMK.[S]	Q8K3J1	NADH dehydrogenase [ubiquinone] iron-sulfur protein 8, mitochondrial OS=Mus musculus GN=Ndufs8 PE=1 SV=1	1xOxidation [M9]; 2xTMT6plex [K1; K10]; 1xTMT6plex [N-Term]	Q8K3J1 [42-51]		1	1.00063	0.00091308	0.998459	18077.2	41043.2	20882	26342.2	20076.9	33532.7
[K].KWQDDTGK.[K]	P27659	60S ribosomal protein L3 OS=Mus musculus GN=Rpl3 PE=1 SV=3	2xTMT6plex [K1; K8]; 1xTMT6plex [N-Term]	P27659 [136-143]		1	0.995106	-0.00707822	0.988642	123469	224770	147571	216648	78161.5	203439
[K].HTDPVPDPR.[A]	O55143	Sarcoplasmic/endoplasmic reticulum calcium ATPase 2 OS=Mus musculus GN=Atp2a2 PE=1 SV=2	1xTMT6plex [N-Term]	O55143 [190-198]		1	0.994572	-0.00785255	0.987538	11609.9	26603.8	12656.2	20148.4	11528.1	19471
[K].RQAQEEAER.[L]	Q9QXS1	Plectin OS=Mus musculus GN=Plec PE=1 SV=3	1xTMT6plex [N-Term]	Q9QXS1 [1635-1643]		1	1.11722	0.159914	0.780022	13850.2	37356.9	18433.9	15919.2	18065.4	28349.5
[R].HNNLDLVIIR.[E]	Q91VA7	Isocitrate dehydrogenase [NAD] subunit, mitochondrial OS=Mus musculus GN=Idh3b PE=1 SV=1	1xTMT6plex [N-Term]	Q91VA7 [154-163]		1	0.960015	-0.0588704	0.842766	40745.7	55959.6	41911.1	38632.2	42448.1	63309.5
[R].LASSLTTK.[G]	Q9DB77	Cytochrome b-c1 complex subunit 2, mitochondrial OS=Mus musculus GN=Uqcrc2 PE=1 SV=1	1xTMT6plex [K8]; 1xTMT6plex [N-Term]	Q9DB77 [85-92]		1	1.01156	0.0165779	0.948484	265361	348635	281712	290493	223860	371122
[R].LDTNTR.[N]	P97772	Metabotropic glutamate receptor 1 OS=Mus musculus GN=Grm1 PE=1 SV=2	1xTMT6plex [N-Term]	P97772 [359-364]		1	0.992142	-0.0113817	0.943441	97748.6	86640.4	120662	107175	95255.6	105036
[R].NMQEVVEDFK.[V]	Q8BGZ7	Keratin, type II cytoskeletal 75 OS=Mus musculus GN=Krt75 PE=1 SV=1	1xTMT6plex [K10]; 1xTMT6plex [N-Term]	Q8BGZ7 [228-237]		1	1.37313	0.457467	0.600291	14279.7	96884.8	46996.2	49430.2	23634.7	42117.8
[R].SQKPVVVK.[R]	P41105	60S ribosomal protein L28 OS=Mus musculus GN=Rpl28 PE=1 SV=2	2xTMT6plex [K3; K8]; 1xTMT6plex [N-Term]	P41105 [120-127]		1	1.04216	0.0595741	0.824017	94083.3	157580	138574	138055	134947	101450
[R].SAFTTSTVVR.[M]	E9QMC2; Q3UVX5	Metabotropic glutamate receptor 5 OS=Mus musculus GN=Grm5 PE=1 SV=1 Metabotropic glutamate receptor 5 OS=Mus musculus GN=Grm5 PE=1 SV=2	1xTMT6plex [N-Term]	E9QMC2 [834-843]; Q3UVX5 [834-843]		3	0.994184	-0.00841534	0.907797	1.09152e+06	946578	992099	990599	998495	1.05883e+06
[R].LQQENER.[K]	P31324	cAMP-dependent protein kinase type II-beta regulatory subunit OS=Mus musculus GN=Prkar2b PE=1 SV=3	1xTMT6plex [N-Term]	P31324 [39-45]		2	0.96762	-0.0474876	0.899583	175352	273107	154817	203779	150562	269123
[K].LGTEEFPLIDQTFYPNHK.[E]	O88935	Synapsin-1 OS=Mus musculus GN=Syn1 PE=1 SV=2	1xDeamidated [N16]; 1xTMT6plex [K18]; 1xTMT6plex [N-Term]	O88935 [239-256]		1	0.985839	-0.0205762	0.942633	28004.9	43605.2	28155.5	30126.7	30376.3	40695.7
[K].ALTGGIAHLFK.[Q]	O08749	Dihydrolipoyl dehydrogenase, mitochondrial OS=Mus musculus GN=Dld PE=1 SV=2	1xTMT6plex [K11]; 1xTMT6plex [N-Term]	O08749 [133-143]		1	1.02113	0.0301696	0.941053	25122.1	41287.8	27011.9	27111.6	21489.4	42887.4
[R].KANIPIMDTGENPEVPFPR.[D]	Q9Z1G4	V-type proton ATPase 116 kDa subunit a isoform 1 OS=Mus musculus GN=Atp6v0a1 PE=1 SV=3	1xDeamidated [N12]; 1xTMT6plex [K1]; 1xTMT6plex [N-Term]	Q9Z1G4 [74-92]		1	0.619064	-0.691838	0.356769	0	10157.2	9908.32	7045.41	14343	11024.2
[R].VITIMQNPR.[Q]	P62270	40S ribosomal protein S18 OS=Mus musculus GN=Rps18 PE=1 SV=3	1xOxidation [M5]; 1xTMT6plex [N-Term]	P62270 [67-75]		1	0.980849	-0.0278972	0.918652	15421.2	24570.7	23609.6	26318.9	17997.5	20527
[K].SNNLTDR.[I]	Q9WVG6	Histone-arginine methyltransferase CARM1 OS=Mus musculus GN=Carm1 PE=1 SV=2	1xTMT6plex [N-Term]	Q9WVG6 [229-235]		1	1.06271	0.0877469	0.841176	14234.7	30166.8	19111.3	17720.4	15349.8	26694.8
[K].VDLESEREVSSNEGR.[A]	Q80ZJ1	Ras-related protein Rap-2a OS=Mus musculus GN=Rap2a PE=1 SV=2	1xTMT6plex [N-Term]	Q80ZJ1 [118-132]		1	0.927245	-0.108978	0.718713	25820.2	26875.7	26146.6	34536	17744.5	32748.2
[K].AINVQEEK.[I]	A3KGU9	Spectrin alpha chain, non-erythrocytic 1 OS=Mus musculus GN=Sptan1 PE=1 SV=2	1xTMT6plex [K8]; 1xTMT6plex [N-Term]	A3KGU9 [1493-1500]		1	1.00074	0.00107283	0.998698	127508	257210	131096	130791	94589.3	290050
[R].LVEDEERR.[W]	Q9JHU4	Cytoplasmic dynein 1 heavy chain 1 OS=Mus musculus GN=Dync1h1 PE=1 SV=2	1xTMT6plex [N-Term]	Q9JHU4 [2835-2842]		1	1.02968	0.0421954	0.918521	75904.8	117788	67141	78944.9	58318.7	116052
[K].ISALEGYR.[G]	Q8BP47	Asparagine--tRNA ligase, cytoplasmic OS=Mus musculus GN=Nars PE=1 SV=2	1xTMT6plex [N-Term]	Q8BP47 [128-135]		1	0.984619	-0.0223625	0.934139	77632.6	122574	86279.1	84399.4	90033.7	116528
[K].QALEASNR.[I]	E9Q557	Desmoplakin OS=Mus musculus GN=Dsp PE=1 SV=1	1xTMT6plex [N-Term]	E9Q557 [1802-1809]		1	1.94035	0.956315	0.493983	6514.03	167093	56054.3	60608.5	43310.9	14441.5
[K].GEATVSFDDPPSAK.[A]	G3UXT7	RNA-binding protein FUS (Fragment) OS=Mus musculus GN=Fus PE=1 SV=1	1xTMT6plex [K14]; 1xTMT6plex [N-Term]	G3UXT7 [26-39]		1	1.02305	0.0328728	0.91802	27797.2	26817.8	17910.4	29388.8	16328.5	25174.3
[R].QPARPQNER.[A]	E9Q7E9	Phosphofurin acidic cluster sorting protein 2 OS=Mus musculus GN=Pacs2 PE=1 SV=1	1xTMT6plex [N-Term]	E9Q7E9 [443-451]		1	0.939633	-0.0898301	0.866331	8533.68	16188.8	7539.6	6273.68	15454.7	12606.3
[K].YDATMVEINPMVEDSDGK.[V]	Q9Z2I9	Succinate--CoA ligase [ADP-forming] subunit beta, mitochondrial OS=Mus musculus GN=Sucla2 PE=1 SV=2	1xTMT6plex [K18]; 1xTMT6plex [N-Term]	Q9Z2I9 [250-267]		1	1.06441	0.0900546	0.853452	26538.8	54114	27269.2	40781.4	21199.7	39410.3
[KR].ESDITK.[KE]	P11983	T-complex protein 1 subunit alpha OS=Mus musculus GN=Tcp1 PE=1 SV=3	1xTMT6plex [K6]; 1xTMT6plex [N-Term]	P11983 [267-272]		2	1.02518	0.0358823	0.918993	105710	169535	116004	121568	92240.7	167829
[K].QIYCYLQR.[I]	E9QMC2; Q3UVX5	Metabotropic glutamate receptor 5 OS=Mus musculus GN=Grm5 PE=1 SV=1 Metabotropic glutamate receptor 5 OS=Mus musculus GN=Grm5 PE=1 SV=2	1xCarbamidomethyl [C4]; 1xTMT6plex [N-Term]	E9QMC2 [640-647]; Q3UVX5 [640-647]		2	1.00947	0.0136038	0.915016	121427	103860	112751	126245	99580.6	109040
[R].GDLGIEIPAEK.[V]	P52480	Pyruvate kinase PKM OS=Mus musculus GN=Pkm PE=1 SV=4	1xTMT6plex [K11]; 1xTMT6plex [N-Term]	P52480 [295-305]		1	0.981916	-0.0263282	0.909173	71276.1	102456	77168.2	81709.8	72801.9	101010
[K].WGFITVGYR.[G]	Q5DTY9	BTB/POZ domain-containing protein KCTD16 OS=Mus musculus GN=Kctd16 PE=1 SV=2	1xTMT6plex [N-Term]	Q5DTY9 [163-171]		1	1.00502	0.00723069	0.980157	44627.3	84644.9	58623.8	63560.8	59146.3	64249.5
[R].SGIYETR.[C]	P84091	AP-2 complex subunit mu OS=Mus musculus GN=Ap2m1 PE=1 SV=1	1xTMT6plex [N-Term]	P84091 [428-434]		1	1.05855	0.082083	0.88858	88067.5	203205	103885	93842.6	89226.5	190233
[K].IQPEILELIK.[Q]	Q8BHL5	Engulfment and cell motility protein 2 OS=Mus musculus GN=Elmo2 PE=1 SV=1	1xTMT6plex [K10]; 1xTMT6plex [N-Term]	Q8BHL5 [545-554]		1	0.950438	-0.0733356	0.844252	9284.99	15778.9	11704.6	8512.95	13434.4	16738.5
[K].RGDFIPGLR.[V]	P35486	Pyruvate dehydrogenase E1 component subunit alpha, somatic form, mitochondrial OS=Mus musculus GN=Pdha1 PE=1 SV=1	1xTMT6plex [N-Term]	P35486 [245-253]		1	1.08519	0.117942	0.782021	33219.7	64281.6	31567.7	41657.9	31704.5	45574.8
[K].LIQEQHPEEELIK.[T]	A3KGU9	Spectrin alpha chain, non-erythrocytic 1 OS=Mus musculus GN=Sptan1 PE=1 SV=2	1xTMT6plex [K13]; 1xTMT6plex [N-Term]	A3KGU9 [215-227]		3	1.05544	0.0778405	0.896788	147059	334451	162195	173643	126112	310139
[R].KCPENFNEAK.[F]	A0A0J9YVF0; Q9QYS2	Metabotropic glutamate receptor 2 OS=Mus musculus GN=Grm2 PE=1 SV=1 Metabotropic glutamate receptor 3 OS=Mus musculus GN=Grm3 PE=1 SV=1	1xCarbamidomethyl [C2]; 2xTMT6plex [K1; K10]; 1xTMT6plex [N-Term]	A0A0J9YVF0 [473-482]; Q9QYS2 [760-769]		1	1.02114	0.0301774	0.832193	138136	164988	122019	142739	141492	132111
[K].FVNLFPEVK.[A]	P17427	AP-2 complex subunit alpha-2 OS=Mus musculus GN=Ap2a2 PE=1 SV=2	1xTMT6plex [K9]; 1xTMT6plex [N-Term]	P17427 [547-555]		1	0.941992	-0.0862129	0.917476	2906.73	13054.3	11840.8	4931	6677.03	17905.8
[K].LKDSEAELQR.[R]	E9Q1G8	Septin-7 OS=Mus musculus GN=Sept7 PE=1 SV=2	1xTMT6plex [K2]; 1xTMT6plex [N-Term]	E9Q1G8 [372-381]		1	1.05964	0.0835739	0.91002	118232	295268	115972	119673	99381.1	280617
[R].IYPGSGNTYYNEK.[F]	A0A0G2JFE9	Protein Ighv1-76 (Fragment) OS=Mus musculus GN=Ighv1-76 PE=1 SV=1	1xTMT6plex [K13]; 1xTMT6plex [N-Term]	A0A0G2JFE9 [70-82]		1	1.05782	0.0810999	0.940134	72040.7	38334.9	257270	67987.2	65894.4	213667
[R].NIACSGK.[F]	Q8CI94	Glycogen phosphorylase, brain form OS=Mus musculus GN=Pygb PE=1 SV=3	1xCarbamidomethyl [C4]; 1xTMT6plex [K7]; 1xTMT6plex [N-Term]	Q8CI94 [805-811]		1	1.00506	0.00728637	0.987474	39545	95983.9	54585.4	60456.6	48962.5	79737.4
[R].LVDTGDKFR.[F]	Q62261	Spectrin beta chain, non-erythrocytic 1 OS=Mus musculus GN=Sptbn1 PE=1 SV=2	1xTMT6plex [K7]; 1xTMT6plex [N-Term]	Q62261 [1907-1915]		1	1.04328	0.0611323	0.927931	86864.6	202192	89347.2	99025.2	67307.3	196372
[K].GADIMYTGTLDCWR.[K]	P48962	ADP/ATP translocase 1 OS=Mus musculus GN=Slc25a4 PE=1 SV=4	1xCarbamidomethyl [C12]; 1xOxidation [M5]; 1xTMT6plex [N-Term]	P48962 [246-259]		1	1.03328	0.0472305	0.853249	51932.5	61859.6	38719.9	48774.2	40938.5	57887.3
[K].VALAGLLGFGLGK.[A]	Q9D8W7	OCIA domain-containing protein 2 OS=Mus musculus GN=Ociad2 PE=1 SV=1	1xTMT6plex [K13]; 1xTMT6plex [N-Term]	Q9D8W7 [87-99]		1	1.1227	0.166966	0.766027	3464.34	8261.46	3449.64	3384.9	5698.77	4433.31
[K].EDGHMVTAR.[Q]	Q922Q1	Mitochondrial amidoxime reducing component 2 OS=Mus musculus GN=Marc2 PE=1 SV=1	1xTMT6plex [N-Term]	Q922Q1 [98-106]		1	0.969277	-0.0450196	0.865319	21688.4	31491.1	25475.9	26820.4	20926.2	33401.9
[-].MAAQGEPQVQFK.[VL]	P62827	GTP-binding nuclear protein Ran OS=Mus musculus GN=Ran PE=1 SV=3	1xTMT6plex [K12]; 1xMet-loss+Acetyl [N-Term]	P62827 [1-12]	P62827 1xMet-loss+Acetyl [N-Term]	2	1.04581	0.0646272	0.818655	65535.3	107977	70693.2	79251.9	67190.8	87065.1
[R].FSGSGSGTQFSLK.[I]	A0A140T8M2	Protein Igkv12-44 (Fragment) OS=Mus musculus GN=Igkv12-44 PE=4 SV=2	1xTMT6plex [K13]; 1xTMT6plex [N-Term]	A0A140T8M2 [82-94]		1	0.959207	-0.0600854	0.901456	71198.2	95371.8	84375	83289.5	44161.3	134166
[K].FKGPFTDVVTTNLK.[L]	Q9WV55	Vesicle-associated membrane protein-associated protein A OS=Mus musculus GN=Vapa PE=1 SV=2	2xTMT6plex [K2; K14]; 1xTMT6plex [N-Term]	Q9WV55 [25-38]		1	1.10963	0.150074	0.79879	13967.8	35445.9	15850.6	16617.9	14887.9	27310.7
[R].NQLEESVAGNK.[Q]	E9Q512	Protein Trip11 OS=Mus musculus GN=Trip11 PE=1 SV=1	1xTMT6plex [K11]; 1xTMT6plex [N-Term]	E9Q512 [691-701]		1	0.951829	-0.071225	0.826048	41431.2	30529.6	42668.5	54435.8	30543.4	35451.2
[K].RTTAENEFVMLK.[K]	Q922U2	Keratin, type II cytoskeletal 5 OS=Mus musculus GN=Krt5 PE=1 SV=1	1xOxidation [M10]; 1xTMT6plex [K12]; 1xTMT6plex [N-Term]	Q922U2 [259-270]		1	0.973605	-0.0385908	0.93291	31202.1	61369.9	33956.9	59931.5	33182.3	36845.3
[K].KHEDFDK.[A]	A3KGU9	Spectrin alpha chain, non-erythrocytic 1 OS=Mus musculus GN=Sptan1 PE=1 SV=2	2xTMT6plex [K1; K7]; 1xTMT6plex [N-Term]	A3KGU9 [1486-1492]		1	1.02336	0.0333184	0.957794	170782	327663	147955	169257	121456	340930
[K].RVIISAPSADAPMFVMGVNHEK.[Y]	A0A0A0MQF6	Glyceraldehyde-3-phosphate dehydrogenase OS=Mus musculus GN=Gapdh PE=1 SV=1	2xOxidation [M13; M16]; 1xTMT6plex [K22]; 1xTMT6plex [N-Term]	A0A0A0MQF6 [142-163]		1	0.943813	-0.0834271	0.788694	24529.1	31805.1	29105.5	29258.1	21101.2	40166.9
[K].VEQGGER.[W]	A7E1Z5	Anion exchange protein OS=Mus musculus GN=Slc4a4 PE=1 SV=1	1xTMT6plex [N-Term]	A7E1Z5 [138-144]		1	1.04792	0.0675316	0.875356	20487.3	40782.7	24880.2	31446	17708.3	33056.2
[R].VPLTSLK.[S]	Q8CBE3	WD repeat-containing protein 37 OS=Mus musculus GN=Wdr37 PE=1 SV=1	1xTMT6plex [K7]; 1xTMT6plex [N-Term]	Q8CBE3 [274-280]		2	1.02851	0.0405579	0.919205	228130	396441	251500	184534	367322	299929
[K].SSATVGPK.[A]	P27661	Histone H2AX OS=Mus musculus GN=H2afx PE=1 SV=2	1xTMT6plex [K8]; 1xTMT6plex [N-Term]	P27661 [121-128]		1	1.11178	0.15287	0.697208	75404.2	173628	172930	142726	112219	124593
[K].VLAAVYK.[A]	P05063; A6ZI44	Fructose-bisphosphate aldolase C OS=Mus musculus GN=Aldoc PE=1 SV=4 Fructose-bisphosphate aldolase OS=Mus musculus GN=Aldoa PE=1 SV=1	1xTMT6plex [K7]; 1xTMT6plex [N-Term]	P05063 [209-215]; A6ZI44 [263-269]		1	0.94783	-0.0772994	0.909679	221555	324644	174080	179240	129513	451172
[K].LIETYFSK.[N]	P60202	Myelin proteolipid protein OS=Mus musculus GN=Plp1 PE=1 SV=2	1xTMT6plex [K8]; 1xTMT6plex [N-Term]	P60202 [46-53]		2	1.04324	0.0610723	0.931534	233194	622531	282882	324219	176955	590240
[R].IYNDDKNTYIR.[Y]	G5E866	Splicing factor 3B subunit 1 OS=Mus musculus GN=Sf3b1 PE=1 SV=1	1xTMT6plex [K6]; 1xTMT6plex [N-Term]	G5E866 [1287-1297]		1	0.98865	-0.0164678	0.95909	21324	38396.4	26689.8	26193.3	25369.3	35839.6
[R].GPGLGSTQGQTIALPAQGLIEFR.[D]	P42669	Transcriptional activator protein Pur-alpha OS=Mus musculus GN=Pura PE=1 SV=1	1xTMT6plex [N-Term]	P42669 [176-198]		2	1.03311	0.0469872	0.843447	30971.7	42771.9	48755.9	42381.8	43361.7	32830.5
[K].LEDDAKDNQQK.[A]	Q9JHU4	Cytoplasmic dynein 1 heavy chain 1 OS=Mus musculus GN=Dync1h1 PE=1 SV=2	2xTMT6plex [K6; K11]; 1xTMT6plex [N-Term]	Q9JHU4 [3417-3427]		2	0.95784	-0.0621436	0.90745	90743.7	197597	105564	124574	87927.6	198742
[R].SSVPGVR.[L]	P20152	Vimentin OS=Mus musculus GN=Vim PE=1 SV=3	1xTMT6plex [N-Term]	P20152 [72-78]		1	1.02869	0.0408068	0.899204	77789.7	122581	82805.3	85924.9	71991.9	117361
[R].MVQEAEK.[Y]	P63017	Heat shock cognate 71 kDa protein OS=Mus musculus GN=Hspa8 PE=1 SV=1	1xTMT6plex [K7]; 1xTMT6plex [N-Term]	P63017 [518-524]		2	1.02474	0.0352584	0.893787	261635	364274	248566	272985	233336	347042
[K].GSVSEDELIAAIK.[E]	Q8K0T0	Reticulon-1 OS=Mus musculus GN=Rtn1 PE=1 SV=1	1xTMT6plex [K13]; 1xTMT6plex [N-Term]	Q8K0T0 [349-361]		1	1.01258	0.0180352	0.960461	30705.7	48858.1	41457.3	36980.2	27802.3	54735.1
[K].YIEIYVQK.[V]	Q68FD5	Clathrin heavy chain 1 OS=Mus musculus GN=Cltc PE=1 SV=3	1xTMT6plex [K8]; 1xTMT6plex [N-Term]	Q68FD5 [799-806]		1	0.97655	-0.0342348	0.962189	125519	265922	125683	149687	75473.3	304382
[R].RNLDIERPTYTNLNR.[L]	P68369; A0A0A0MQA5	Tubulin alpha-1A chain OS=Mus musculus GN=Tuba1a PE=1 SV=1 Tubulin alpha chain (Fragment) OS=Mus musculus GN=Tuba4a PE=1 SV=1	1xTMT6plex [N-Term]	P68369 [215-229]; A0A0A0MQA5 [244-258]		1	1.00713	0.0102506	0.975172	31720.2	42814.8	30209.9	36029.2	23103.8	44870.4
[K].IFSEATPR.[C]	Q8VDQ8	NAD-dependent protein deacetylase sirtuin-2 OS=Mus musculus GN=Sirt2 PE=1 SV=2	1xTMT6plex [N-Term]	Q8VDQ8 [213-220]		1	1.01903	0.0272021	0.940306	48916.1	77201.1	53598.3	46887.9	48756.2	80714.5
[K].SPCDSGYSYETIEK.[T]	P14873	Microtubule-associated protein 1B OS=Mus musculus GN=Map1b PE=1 SV=2	1xCarbamidomethyl [C3]; 1xTMT6plex [K14]; 1xTMT6plex [N-Term]	P14873 [1911-1924]		1	1.08224	0.11402	0.763433	13714.3	29870.2	19392.1	16993.2	19175.5	22022.3
[K].DVATFLR.[W]	Q9D0M3	Cytochrome c1, heme protein, mitochondrial OS=Mus musculus GN=Cyc1 PE=1 SV=1	1xTMT6plex [N-Term]	Q9D0M3 [269-275]		1	0.973695	-0.0384581	0.889221	140467	195990	131506	181991	120265	178350
[K].TAMDNSEIAGEKK.[S]	Q8CAQ8	MICOS complex subunit Mic60 OS=Mus musculus GN=Immt PE=1 SV=1	2xTMT6plex [K12; K13]; 1xTMT6plex [N-Term]	Q8CAQ8 [257-269]		2	1.02425	0.0345736	0.939276	103131	183540	110050	122270	82985.4	182072
[K].VNTDAMR.[S]	P19246	Neurofilament heavy polypeptide OS=Mus musculus GN=Nefh PE=1 SV=3	1xTMT6plex [N-Term]	P19246 [304-310]		1	0.964913	-0.0515296	0.905185	45159.1	84001	51199.4	54165.7	46261.8	86490.4
[R].VFANAPDSACVIGLR.[K]	P12382	ATP-dependent 6-phosphofructokinase, liver type OS=Mus musculus GN=Pfkl PE=1 SV=4	1xCarbamidomethyl [C10]; 1xDeamidated [N4]; 1xTMT6plex [N-Term]	P12382 [699-713]		1	1.03891	0.0550723	0.839214	17868.5	29372.2	27372.2	28428.8	20063.5	23326.1
[R].YLFLGDYVDR.[G]	E0CZ78; P63328	Serine/threonine-protein phosphatase OS=Mus musculus GN=Ppp3cb PE=1 SV=1 Serine/threonine-protein phosphatase 2B catalytic subunit alpha isoform OS=Mus musculus GN=Ppp3ca PE=1 SV=1	1xTMT6plex [N-Term]	E0CZ78 [122-131]; P63328 [113-122]		1	1.02795	0.0397719	0.91892	74264.1	132496	97343.7	79183.8	80081.6	136570
[K].FDNNGNRDR.[M]	P68404	Protein kinase C beta type OS=Mus musculus GN=Prkcb PE=1 SV=4	1xDeamidated [N4]; 1xTMT6plex [N-Term]	P68404 [328-336]		3	1.04602	0.0649058	0.831643	168700	267163	160329	180141	165718	224105
[R].YASICQQNGIVPIVEPEILPDGDHDLK.[R]	P05063; A6ZI44	Fructose-bisphosphate aldolase C OS=Mus musculus GN=Aldoc PE=1 SV=4 Fructose-bisphosphate aldolase OS=Mus musculus GN=Aldoa PE=1 SV=1	1xCarbamidomethyl [C5]; 1xTMT6plex [K27]; 1xTMT6plex [N-Term]	P05063 [174-200]; A6ZI44 [228-254]		1	0.983731	-0.0236637	0.953349	16570	30197	16843.8	19523.6	16964.4	28174.8
[K].TVTAMDVVYALKR.[Q]	P62806	Histone H4 OS=Mus musculus GN=Hist1h4a PE=1 SV=2	1xTMT6plex [K12]; 1xTMT6plex [N-Term]	P62806 [81-93]		1	0.992786	-0.0104456	0.96795	58584.2	100031	87103.9	85941	69694.5	91869
[R].GLAVFISDIR.[N]	P17427; P17426	AP-2 complex subunit alpha-2 OS=Mus musculus GN=Ap2a2 PE=1 SV=2 AP-2 complex subunit alpha-1 OS=Mus musculus GN=Ap2a1 PE=1 SV=1	1xTMT6plex [N-Term]	P17427 [12-21]; P17426 [12-21]		2	1.05212	0.0733016	0.893942	111035	234768	118156	117937	104309	218728
[KR].LAADDFR.[ATILVMS]	Q9Z2K1; P13645; Q6IFX2; P19001; Q61781; A6BLY7; Q9QWL7	Keratin, type I cytoskeletal 16 OS=Mus musculus GN=Krt16 PE=1 SV=3 Keratin, type I cytoskeletal 10 CONTAMINANT OS=Homo sapiens GN=KRT10 PE=1 SV=6 Keratin, type I cytoskeletal 42 OS=Mus musculus GN=Krt42 PE=1 SV=1 Keratin, type I cytoskeletal 19 OS=Mus musculus GN=Krt19 PE=1 SV=1 Keratin, type I cytoskeletal 14 OS=Mus musculus GN=Krt14 PE=1 SV=2 Keratin, type I cytoskeletal 28 OS=Mus musculus GN=Krt28 PE=1 SV=1 Keratin, type I cytoskeletal 17 OS=Mus musculus GN=Krt17 PE=1 SV=3	1xTMT6plex [N-Term]	Q9Z2K1 [193-199]; P13645 [229-235]; Q6IFX2 [174-180]; P19001 [163-169]; Q61781 [201-207]; A6BLY7 [168-174]; Q9QWL7 [164-170]		3	1.05738	0.0804979	0.914127	371442	1.53568e+06	630448	693852	540831	1.16517e+06
[K].QLSNPQQEVQNIFK.[A]	P17427	AP-2 complex subunit alpha-2 OS=Mus musculus GN=Ap2a2 PE=1 SV=2	1xDeamidated [N11]; 1xTMT6plex [K14]; 1xTMT6plex [N-Term]	P17427 [842-855]		1	0.965324	-0.0509141	0.947686	19844.9	71921.9	32139.3	22589.8	35345.6	70421.5
[K].ALDFIASK.[G]	P57780; A1BN54	Alpha-actinin-4 OS=Mus musculus GN=Actn4 PE=1 SV=1 Alpha actinin 1a OS=Mus musculus GN=Actn1 PE=1 SV=1	1xTMT6plex [K8]; 1xTMT6plex [N-Term]	P57780 [116-123]; A1BN54 [96-103]		1	1.06673	0.0931911	0.82271	182300	361635	202268	199868	202904	296754
[K].GEVLISR.[V]	P84091	AP-2 complex subunit mu OS=Mus musculus GN=Ap2m1 PE=1 SV=1	1xTMT6plex [N-Term]	P84091 [12-18]		1	0.946408	-0.0794663	0.866485	60382.2	115870	74583.2	79001.3	58411.7	127627
[K].AAIAAAAAAAAAK.[A]	Q9CR57	60S ribosomal protein L14 OS=Mus musculus GN=Rpl14 PE=1 SV=3	1xTMT6plex [K13]; 1xTMT6plex [N-Term]	Q9CR57 [148-160]		1	1.05147	0.0724024	0.803367	21826.6	39833.8	32824.3	34001.7	25468	30390.3
[K].KEYEEDGSR.[A]	Q8R5C5	Beta-centractin OS=Mus musculus GN=Actr1b PE=1 SV=1	1xTMT6plex [K1]; 1xTMT6plex [N-Term]	Q8R5C5 [361-369]		1	1.04061	0.0574298	0.84173	27719.7	46156.7	31635.9	29623.7	31746.7	40024.2
[K].LSSPATLNSR.[V]	P00761	Trypsin CONTAMINANT OS=Sus scrofa PE=1 SV=1	1xDeamidated [N8]; 1xTMT6plex [N-Term]	P00761 [98-107]		1	1.00604	0.00868272	0.960797	360679	378339	413951	459566	367445	319041
[K].DIPNENELQFQIK.[E]	Q9DBG3	AP-2 complex subunit beta OS=Mus musculus GN=Ap2b1 PE=1 SV=1	1xDeamidated [N6]; 1xTMT6plex [K13]; 1xTMT6plex [N-Term]	Q9DBG3 [843-855]		1	1.031	0.044047	0.938186	35001.8	67656.7	33549.6	30743.5	32898.4	68470.5
[R].GTGSVVGELMYK.[N]	Q8BH59	Calcium-binding mitochondrial carrier protein Aralar1 OS=Mus musculus GN=Slc25a12 PE=1 SV=1	1xOxidation [M10]; 1xTMT6plex [K12]; 1xTMT6plex [N-Term]	Q8BH59 [359-370]		1	0.97577	-0.0353876	0.945367	20792.9	41706.4	20044	21248.7	22958.8	40385.6
[K].GAENFDK.[F]	Q4VA93	Protein kinase C OS=Mus musculus GN=Prkca PE=1 SV=1	1xTMT6plex [K7]; 1xTMT6plex [N-Term]	Q4VA93 [622-628]		1	0.971985	-0.040994	0.913924	36407.7	55792.1	31482.4	38538.7	32379.4	56328.9
[K].YAPLHLVPLIER.[L]	Q5SQX6	Cytoplasmic FMR1-interacting protein 2 OS=Mus musculus GN=Cyfip2 PE=1 SV=2	1xTMT6plex [N-Term]	Q5SQX6 [1053-1064]		1	1.01347	0.019309	0.959687	15010	20412.9	12287.6	16111	10085.5	20879.7
[K].LVEHFCAEFK.[T]	E9Q0U7	Heat shock protein 105 kDa OS=Mus musculus GN=Hsph1 PE=1 SV=1	1xCarbamidomethyl [C6]; 1xTMT6plex [K10]; 1xTMT6plex [N-Term]	E9Q0U7 [199-208]		1	1.08571	0.118641	0.760761	32523.3	67247.7	37118.2	38306.3	44223.5	43552.6
[K].ITAEQEEAQR.[I]	Q8K596	Sodium/calcium exchanger 2 OS=Mus musculus GN=Slc8a2 PE=1 SV=1	1xTMT6plex [N-Term]	Q8K596 [635-644]		1	1.06548	0.0914973	0.832131	65215.1	123912	64259	72851.3	62959.9	102004
[K].GGQVQIVTK.[K]	P20357	Microtubule-associated protein 2 OS=Mus musculus GN=Map2 PE=1 SV=2	1xTMT6plex [K9]; 1xTMT6plex [N-Term]	P20357 [1690-1698]		1	1.11179	0.152879	0.820213	49184.6	137632	56822	59543.1	50494.6	109104
[K].LSVTATR.[E]	Q9DB77	Cytochrome b-c1 complex subunit 2, mitochondrial OS=Mus musculus GN=Uqcrc2 PE=1 SV=1	1xTMT6plex [N-Term]	Q9DB77 [110-116]		1	0.963224	-0.0540571	0.854587	171778	229846	155682	219011	136002	223571
[K].LCYVALDFEQEMATAASSSSLEK.[S]	P60710; P63260	Actin, cytoplasmic 1 OS=Mus musculus GN=Actb PE=1 SV=1 Actin, cytoplasmic 2 OS=Mus musculus GN=Actg1 PE=1 SV=1	1xCarbamidomethyl [C2]; 1xOxidation [M12]; 1xTMT6plex [K23]; 1xTMT6plex [N-Term]	P60710 [216-238]; P63260 [216-238]		2	1.03645	0.051655	0.868425	153930	262178	188087	177269	163496	242179
[K].SPEDLEK.[L]	P06745	Glucose-6-phosphate isomerase OS=Mus musculus GN=Gpi PE=1 SV=4	1xTMT6plex [K7]; 1xTMT6plex [N-Term]	P06745 [455-461]		2	0.975301	-0.0360804	0.844699	190245	167516	195559	177701	160470	229161
[K].RGDPHELR.[N]	Q8BH59	Calcium-binding mitochondrial carrier protein Aralar1 OS=Mus musculus GN=Slc25a12 PE=1 SV=1	1xTMT6plex [N-Term]	Q8BH59 [10-17]		1	1.00168	0.00242817	0.995609	61515.6	125290	63001.9	83433.4	63197.5	102757
[K].MSATFIGNSTAIQELFKR.[I]	Q7TMM9; P68372; Q9CWF2	Tubulin beta-2A chain OS=Mus musculus GN=Tubb2a PE=1 SV=1 Tubulin beta-4B chain OS=Mus musculus GN=Tubb4b PE=1 SV=1 Tubulin beta-2B chain OS=Mus musculus GN=Tubb2b PE=1 SV=1	1xTMT6plex [K17]; 1xTMT6plex [N-Term]	Q7TMM9 [363-380]; P68372 [363-380]; Q9CWF2 [363-380]		1	1.08007	0.111125	0.819535	20701.6	50502.9	29915.7	37239.8	20734.1	35649.9
[R].NAVTQEFGPVPDTAR.[Y]	Q99KI0	Aconitate hydratase, mitochondrial OS=Mus musculus GN=Aco2 PE=1 SV=1	1xTMT6plex [N-Term]	Q99KI0 [634-648]		1	0.935404	-0.0963377	0.850728	16093.3	27288.7	13427.9	20964.6	11347	28421.3
[R].SFRPDFVLIR.[Q]	Q64332	Synapsin-2 OS=Mus musculus GN=Syn2 PE=1 SV=2	1xTMT6plex [N-Term]	Q64332 [178-187]		1	0.925867	-0.111122	0.793406	72490.9	107910	69822.2	94149.3	52799.1	123310
[R].QGQIDNQTR.[I]	A3KGU9	Spectrin alpha chain, non-erythrocytic 1 OS=Mus musculus GN=Sptan1 PE=1 SV=2	1xTMT6plex [N-Term]	A3KGU9 [1046-1054]		2	1.02849	0.0405234	0.954586	95035.2	241133	115847	104036	86301.2	249158
[R].ELAEAQDDSILK.[-]	Q06185	ATP synthase subunit e, mitochondrial OS=Mus musculus GN=Atp5i PE=1 SV=2	1xTMT6plex [K12]; 1xTMT6plex [N-Term]	Q06185 [60-71]		1	0.952136	-0.070761	0.873219	60786.3	91404.8	47354.1	70034.9	44274.4	95267.1
[K].REYLLQYNDPK.[R]	Q9CQC7	NADH dehydrogenase [ubiquinone] 1 beta subcomplex subunit 4 OS=Mus musculus GN=Ndufb4 PE=1 SV=3	1xTMT6plex [K11]; 1xTMT6plex [N-Term]	Q9CQC7 [45-55]		1	1.0493	0.069429	0.863566	47327.9	79098.2	41437.2	55052	38133.9	66790.4
[R].LAYINPDLALEEK.[N]	Q60864	Stress-induced-phosphoprotein 1 OS=Mus musculus GN=Stip1 PE=1 SV=1	1xTMT6plex [K13]; 1xTMT6plex [N-Term]	Q60864 [352-364]		1	0.96389	-0.05306	0.885275	23830.6	42127	29140	37499.7	21949.7	39210.9
[KR].IAEQQR.[RA]	Q9QXS1	Plectin OS=Mus musculus GN=Plec PE=1 SV=3	1xTMT6plex [N-Term]	Q9QXS1 [1495-1500]		2	1.03152	0.0447667	0.921594	37543.8	82477.1	37867.5	47045.6	47861.2	58157.7
[R].LRVELAEK.[A]	Q3UH59	Myosin-10 OS=Mus musculus GN=Myh10 PE=1 SV=1	1xTMT6plex [K8]; 1xTMT6plex [N-Term]	Q3UH59 [1311-1318]		1	0.977993	-0.0321034	0.931461	39909.3	77081.1	63043.4	56646.2	46874.4	80564.4
[R].KESYSVYVYK.[V]	Q64525	Histone H2B type 2-B OS=Mus musculus GN=Hist2h2bb PE=1 SV=3	2xTMT6plex [K1; K10]; 1xTMT6plex [N-Term]	Q64525 [35-44]		1	1.10758	0.14741	0.703991	70464.5	169455	148388	127253	104982	118356
[K].SVTWAQNEK.[S]	E9QMC2; Q3UVX5	Metabotropic glutamate receptor 5 OS=Mus musculus GN=Grm5 PE=1 SV=1 Metabotropic glutamate receptor 5 OS=Mus musculus GN=Grm5 PE=1 SV=2	1xDeamidated [N7]; 1xTMT6plex [K9]; 1xTMT6plex [N-Term]	E9QMC2 [881-889]; Q3UVX5 [913-921]		1	0.989588	-0.0150995	0.935482	41501.2	59292	51679.5	54073.6	44492	55511.3
[R].ATVVESSEK.[A]	P61982	14-3-3 protein gamma OS=Mus musculus GN=Ywhag PE=1 SV=2	1xTMT6plex [K9]	P61982 [144-152]		2	1.28794	0.365062	0.69369	6336.94	39673.7	16707.7	11641.6	10879.8	26175.4
[R].AVLVDLEPGTMDSVR.[S]	Q9D6F9; P68372	Tubulin beta-4A chain OS=Mus musculus GN=Tubb4a PE=1 SV=3 Tubulin beta-4B chain OS=Mus musculus GN=Tubb4b PE=1 SV=1	1xTMT6plex [N-Term]	Q9D6F9 [63-77]; P68372 [63-77]		2	1.13008	0.176419	0.74379	21900.6	67921.8	44807	41287.4	27923.3	49922.4
[R].VLYPNDNFFEGK.[E]	Q8CI94	Glycogen phosphorylase, brain form OS=Mus musculus GN=Pygb PE=1 SV=3	1xTMT6plex [K12]; 1xTMT6plex [N-Term]	Q8CI94 [279-290]		1	0.953729	-0.0683484	0.902403	28466.1	58015.3	26402.3	40889	22246.4	55225
[K].HFCPNVPIILVGNK.[K-]	Q9QUI0	Transforming protein RhoA OS=Mus musculus GN=Rhoa PE=1 SV=1	1xCarbamidomethyl [C3]; 1xTMT6plex [K14]; 1xTMT6plex [N-Term]	Q9QUI0 [105-118]		1	0.993697	-0.0091225	0.983286	19930.8	32116.4	32093.6	38379.4	15121.7	31173.4
[R].ITDLYTDLRDGR.[M]	Q62261	Spectrin beta chain, non-erythrocytic 1 OS=Mus musculus GN=Sptbn1 PE=1 SV=2	1xTMT6plex [N-Term]	Q62261 [75-86]		1	1.06775	0.0945796	0.87905	39930.4	109906	60377	56800.2	39990.9	100084
[R].DLNPDVNVFQR.[K]	Q9Z1G4	V-type proton ATPase 116 kDa subunit a isoform 1 OS=Mus musculus GN=Atp6v0a1 PE=1 SV=3	1xTMT6plex [N-Term]	Q9Z1G4 [39-49]		2	1.02757	0.0392327	0.872642	86898.6	131157	96350.1	90984.8	94135.9	120850
[K].IANVNK.[A]	Q9JI91	Alpha-actinin-2 OS=Mus musculus GN=Actn2 PE=1 SV=2	1xTMT6plex [K6]; 1xTMT6plex [N-Term]	Q9JI91 [97-102]		1	0.952549	-0.0701346	0.859772	32708	54350.1	33735.3	26525.7	47856	52429.1
[K].IQLPVVMHTEAEDVSLR.[F]	Q9CS84	Neurexin-1 OS=Mus musculus GN=Nrxn1 PE=1 SV=3	1xTMT6plex [N-Term]	Q9CS84 [736-752]		1	1.02974	0.0422828	0.83979	37079.4	50613	34174	40026.1	35760.7	42559.7
[K].SWLKPR.[L]	Q3V117	ATP-citrate synthase OS=Mus musculus GN=Acly PE=1 SV=1	1xTMT6plex [K4]; 1xTMT6plex [N-Term]	Q3V117 [83-88]		1	1.06159	0.0862282	0.883996	64557.2	147456	69720.3	69657.5	62321.6	133409
[K].VTTHPLAK.[D]	Q99LX0	Protein deglycase DJ-1 OS=Mus musculus GN=Park7 PE=1 SV=1	1xTMT6plex [K8]; 1xTMT6plex [N-Term]	Q99LX0 [123-130]		1	0.995229	-0.00689973	0.990834	119988	189426	88096.4	118008	68265.9	213142
[K].APAVGKK.[A]	P27661	Histone H2AX OS=Mus musculus GN=H2afx PE=1 SV=2	2xTMT6plex [K6; K7]; 1xTMT6plex [N-Term]	P27661 [129-135]		1	1.00668	0.00960933	0.97132	104509	159879	194793	159563	149612	146959
[R].VNSAAFPAPIEK.[T]	A0A0A6YWR2	Ig gamma-1 chain C region secreted form (Fragment) OS=Mus musculus GN=Ighg1 PE=1 SV=1	1xTMT6plex [K12]; 1xTMT6plex [N-Term]	A0A0A6YWR2 [200-211]		2	1.09383	0.129388	0.865584	209369	168010	525914	228292	152192	445324
[R].DSDELK.[S]	A3KGU9	Spectrin alpha chain, non-erythrocytic 1 OS=Mus musculus GN=Sptan1 PE=1 SV=2	1xTMT6plex [K6]; 1xTMT6plex [N-Term]	A3KGU9 [581-586]		1	1.01719	0.0245856	0.970994	77315.4	186250	94205.8	94664.7	62807.9	194253
[-].MSSSPVNVK.[K]	G3XA10	Heterogeneous nuclear ribonucleoprotein U OS=Mus musculus GN=Gm28062 PE=1 SV=1	1xTMT6plex [K9]; 1xMet-loss+Acetyl [N-Term]	G3XA10 [1-9]	G3XA10 1xMet-loss+Acetyl [N-Term]	1	1.12228	0.166436	0.702712	31869.5	85797.9	60696.9	54647.7	47889.3	56392.9
[R].IIENLHDVAYK.[N]	Q9DB77	Cytochrome b-c1 complex subunit 2, mitochondrial OS=Mus musculus GN=Uqcrc2 PE=1 SV=1	1xTMT6plex [K11]; 1xTMT6plex [N-Term]	Q9DB77 [173-183]		1	0.976767	-0.0339141	0.90052	78048.9	115189	82119.6	104244	71148.4	106515
[R].CNSLEEIK.[A]	A3KGU9	Spectrin alpha chain, non-erythrocytic 1 OS=Mus musculus GN=Sptan1 PE=1 SV=2	1xCarbamidomethyl [C1]; 1xTMT6plex [K8]; 1xTMT6plex [N-Term]	A3KGU9 [2125-2132]		1	0.990687	-0.0134983	0.970392	54985	100342	61359.5	62992.4	63368.6	92362.4
[K].REGPIGGESDSEEVR.[N]	Q6NZL0	Protein SOGA3 OS=Mus musculus GN=Soga3 PE=1 SV=2	1xTMT6plex [N-Term]	Q6NZL0 [771-785]		1	1.46954	0.555367	0.435065	6775.93	7714.03	9962.11	7161.23	0	9478.01
[K].AKPSYLIDK.[N]	P28660	Nck-associated protein 1 OS=Mus musculus GN=Nckap1 PE=1 SV=2	2xTMT6plex [K2; K9]; 1xTMT6plex [N-Term]	P28660 [43-51]		1	1.0795	0.110359	0.862918	91407.1	241311	111526	111550	91528.3	208451
[R].RLEQEVNQER.[F]	Q6PAJ1	Breakpoint cluster region protein OS=Mus musculus GN=Bcr PE=1 SV=3	1xTMT6plex [N-Term]	Q6PAJ1 [44-53]		1	0.99367	-0.00916172	0.976952	19939.4	25642.2	25218.2	15053.6	25872.1	30325.1
[R].QDEQLQK.[T]	Q6PFA2	Clathrin light chain A OS=Mus musculus GN=Clta PE=1 SV=1	1xTMT6plex [K7]; 1xTMT6plex [N-Term]	Q6PFA2 [150-156]		2	1.01758	0.0251396	0.976087	87202.3	263132	109189	114085	66438.1	271061
[K].IMQLQR.[K]	Q99104	Unconventional myosin-Va OS=Mus musculus GN=Myo5a PE=1 SV=2	1xTMT6plex [N-Term]	Q99104 [929-934]		1	1.02232	0.0318448	0.93758	24125	60897.1	47987.6	44653.5	35288.9	50163.5
[K].LQSPDVK.[W]	E9QMC2; Q3UVX5	Metabotropic glutamate receptor 5 OS=Mus musculus GN=Grm5 PE=1 SV=1 Metabotropic glutamate receptor 5 OS=Mus musculus GN=Grm5 PE=1 SV=2	1xTMT6plex [K7]; 1xTMT6plex [N-Term]	E9QMC2 [328-334]; Q3UVX5 [328-334]		1	1.00989	0.0142001	0.888285	304695	338816	280791	300229	288754	326267
[K].HPGDAEK.[I]	Q8CIQ7	Dedicator of cytokinesis protein 3 OS=Mus musculus GN=Dock3 PE=1 SV=1	1xTMT6plex [K7]; 1xTMT6plex [N-Term]	Q8CIQ7 [1569-1575]		1	0.99474	-0.00760848	0.93626	33760.3	35758.6	29355.7	31603.6	33593.7	34200.2
[R].GYLDKETNR.[A]	Q9QXS1	Plectin OS=Mus musculus GN=Plec PE=1 SV=3	1xTMT6plex [K5]; 1xTMT6plex [N-Term]	Q9QXS1 [3305-3313]		1	1.01471	0.0210654	0.964978	66855.9	135123	59304.3	75699.5	71673.9	110122
[K].SLLVTELGSSR.[K]	Q80ZJ2	Impa1 protein OS=Mus musculus GN=Impa1 PE=1 SV=1	1xTMT6plex [N-Term]	Q80ZJ2 [157-167]		1	1.05129	0.0721549	0.823203	83225.7	151144	97898.3	100878	91865.5	123315
[R].GACAGSEDAVK.[A]	A3KGU9	Spectrin alpha chain, non-erythrocytic 1 OS=Mus musculus GN=Sptan1 PE=1 SV=2	1xCarbamidomethyl [C3]; 1xTMT6plex [K11]; 1xTMT6plex [N-Term]	A3KGU9 [1625-1635]		2	1.03324	0.0471754	0.944233	153486	330058	134471	171362	105884	320887
[K].KTSGNQDEILVIR.[K]	A0A0J9YUN4	Dynamin-1 OS=Mus musculus GN=Dnm1 PE=1 SV=1	1xTMT6plex [K1]; 1xTMT6plex [N-Term]	A0A0J9YUN4 [510-522]		1	1.05624	0.0789393	0.837202	47431.7	85628.2	47036	58745.7	43896.5	67864.2
[R].VIISAPSADAPMFVMGVNHEK.[Y]	A0A0A0MQF6	Glyceraldehyde-3-phosphate dehydrogenase OS=Mus musculus GN=Gapdh PE=1 SV=1	1xTMT6plex [K21]; 1xTMT6plex [N-Term]	A0A0A0MQF6 [143-163]		2	1.10396	0.142691	0.795064	59747.2	156284	77518	64486.3	85612	115807
[R].KLVEETK.[Q]	Q99104	Unconventional myosin-Va OS=Mus musculus GN=Myo5a PE=1 SV=2	2xTMT6plex [K1; K7]; 1xTMT6plex [N-Term]	Q99104 [1059-1065]		1	1.05807	0.0814374	0.810264	52682.6	101908	67533.1	67433.2	60715.1	81784
[K].VPQATAEAK.[A]	Q9JKC6	Cell cycle exit and neuronal differentiation protein 1 OS=Mus musculus GN=Cend1 PE=1 SV=1	1xTMT6plex [K9]; 1xTMT6plex [N-Term]	Q9JKC6 [17-25]		1	1.08465	0.117228	0.797554	33818.1	78236.3	44170.6	44579.8	39219.5	60233.6
[R].NEVPEEK.[L]	Q6Q477	Plasma membrane calcium-transporting ATPase 4 OS=Mus musculus GN=Atp2b4 PE=1 SV=1	1xTMT6plex [K7]; 1xTMT6plex [N-Term]	Q6Q477 [556-562]		1	0.995692	-0.00622893	0.939945	85084	101820	91880.9	92875.7	95665.2	91450.7
[R].SLGLYGK.[N]	P46425	Glutathione S-transferase P 2 OS=Mus musculus GN=Gstp2 PE=1 SV=2	1xTMT6plex [K7]; 1xTMT6plex [N-Term]	P46425 [76-82]		1	0.971196	-0.0421658	0.940883	147476	358888	196161	172727	188914	361720
[K].KILGDYDIK.[V]	Q64332	Synapsin-2 OS=Mus musculus GN=Syn2 PE=1 SV=2	2xTMT6plex [K1; K9]; 1xTMT6plex [N-Term]	Q64332 [135-143]		1	1.00655	0.00941337	0.983923	169497	229948	124146	158840	106958	254388
[R].GTGIVSAPVPK.[K]	P25444	40S ribosomal protein S2 OS=Mus musculus GN=Rps2 PE=1 SV=3	1xTMT6plex [K11]; 1xTMT6plex [N-Term]	P25444 [201-211]		1	1.0147	0.0210576	0.961837	58972.7	135673	74606.5	98633.1	67964.3	98753.7
[K].DSDYYNMLLK.[K]	Q9DBG3	AP-2 complex subunit beta OS=Mus musculus GN=Ap2b1 PE=1 SV=1	1xTMT6plex [K10]; 1xTMT6plex [N-Term]	Q9DBG3 [273-282]		1	1.00955	0.0137057	0.984835	9295.27	28789.5	9937.54	18810.6	8143.86	20613.8
[K].KENPNQTAVIKPFPK.[S]	E9QMC2; Q3UVX5	Metabotropic glutamate receptor 5 OS=Mus musculus GN=Grm5 PE=1 SV=1 Metabotropic glutamate receptor 5 OS=Mus musculus GN=Grm5 PE=1 SV=2	2xDeamidated [N3; N5]; 3xTMT6plex [K1; K11; K15]; 1xTMT6plex [N-Term]	E9QMC2 [907-921]; Q3UVX5 [939-953]		1	0.977612	-0.0326654	0.86159	30334.4	31387.4	26217.1	36452.8	26219.6	27280.4
[R].VNSAAFPAPIEK.[T]	A0A0A6YWR2	Ig gamma-1 chain C region secreted form (Fragment) OS=Mus musculus GN=Ighg1 PE=1 SV=1	1xTMT6plex [K12]	A0A0A6YWR2 [200-211]		2	0.893596	-0.162305	0.780258	54282.6	60284	100249	75100.6	40150	125144
[K].LECSEELGDLVK.[S]	Q68FD5	Clathrin heavy chain 1 OS=Mus musculus GN=Cltc PE=1 SV=3	1xCarbamidomethyl [C3]; 1xTMT6plex [K12]; 1xTMT6plex [N-Term]	Q68FD5 [457-468]		1	0.864342	-0.210326	0.794202	27093.7	68444.9	37730.9	31845.8	27581.8	94758.5
[R].EIQTAVR.[L]	Q64525; P70696	Histone H2B type 2-B OS=Mus musculus GN=Hist2h2bb PE=1 SV=3 Histone H2B type 1-A OS=Mus musculus GN=Hist1h2ba PE=1 SV=3	1xTMT6plex [N-Term]	Q64525 [94-100]; P70696 [95-101]		2	1.09863	0.135708	0.739186	195048	418399	468225	390449	272515	321598
[R].TPPPSQGK.[G]	F6RT34; F6TYB7; F7A0B0	Myelin basic protein (Fragment) OS=Mus musculus GN=Mbp PE=1 SV=1 Myelin basic protein (Fragment) OS=Mus musculus GN=Mbp PE=1 SV=1 Myelin basic protein (Fragment) OS=Mus musculus GN=Mbp PE=1 SV=1	1xTMT6plex [K8]; 1xTMT6plex [N-Term]	F6RT34 [139-146]; F6TYB7 [159-166]; F7A0B0 [134-141]		2	1.17426	0.231758	0.719329	82724.5	303694	156904	200565	113505	148622
[K].TSASIGSLCADAR.[M]	P60202	Myelin proteolipid protein OS=Mus musculus GN=Plp1 PE=1 SV=2	1xCarbamidomethyl [C9]; 1xTMT6plex [N-Term]	P60202 [193-205]		3	0.996441	-0.00514352	0.994121	121400	300524	99129.8	160278	101003	261634
[K].LLETIDQLYLEYAK.[R]	A1BN54	Alpha actinin 1a OS=Mus musculus GN=Actn1 PE=1 SV=1	1xTMT6plex [K14]; 1xTMT6plex [N-Term]	A1BN54 [503-516]		1	1.01678	0.0240048	0.959684	7900.47	21739.1	18409.1	15214.9	11543.7	20497.1
[K].DSLYAQGK.[R]	P83882	60S ribosomal protein L36a OS=Mus musculus GN=Rpl36a PE=1 SV=2	1xTMT6plex [K8]; 1xTMT6plex [N-Term]	P83882 [31-38]		2	1.02626	0.0373917	0.91516	192582	323444	312568	355669	198386	253339
[R].SSSSQGSLMEQISSVVTR.[F]	E9QMC2; Q3UVX5	Metabotropic glutamate receptor 5 OS=Mus musculus GN=Grm5 PE=1 SV=1 Metabotropic glutamate receptor 5 OS=Mus musculus GN=Grm5 PE=1 SV=2	1xTMT6plex [N-Term]	E9QMC2 [1014-1031]; Q3UVX5 [1046-1063]		1	0.957913	-0.062034	0.837242	35698.8	48537.2	36059.9	29203.7	43688.2	52689.4
[R].DRDSMQK.[V]	P14106	Complement C1q subcomponent subunit B OS=Mus musculus GN=C1qb PE=1 SV=2	1xTMT6plex [K7]; 1xTMT6plex [N-Term]	P14106 [187-193]		1	0.81798	-0.289863	0.802622	8380.01	45369.6	37970.7	4789.75	81370.3	25970.3
[R].VGNLTVVGK.[E]	P05201	Aspartate aminotransferase, cytoplasmic OS=Mus musculus GN=Got1 PE=1 SV=3	1xTMT6plex [K9]; 1xTMT6plex [N-Term]	P05201 [268-276]		1	1.00814	0.0116913	0.977562	64695.3	99918.9	63688.4	62389.2	55397	108674
[K].AGQEQSASDPR.[A]	Q8BPN8	DmX-like protein 2 OS=Mus musculus GN=Dmxl2 PE=1 SV=3	1xTMT6plex [N-Term]	Q8BPN8 [2003-2013]		1	0.963258	-0.0540055	0.931959	7351.27	21282.6	13560.6	10549.9	10029.5	23224.5
[K].DVLTITLTPK.[V]	A0A0A6YWR2	Ig gamma-1 chain C region secreted form (Fragment) OS=Mus musculus GN=Ighg1 PE=1 SV=1	1xTMT6plex [K10]; 1xTMT6plex [N-Term]	A0A0A6YWR2 [126-135]		1	0.903937	-0.145706	0.8565	51672.4	40631.9	118175	60877.9	35821.8	136148
[K].LLEGEENR.[IMF]	P03995; Q6IFZ8	Glial fibrillary acidic protein OS=Mus musculus GN=Gfap PE=1 SV=4 MCG1050941 OS=Mus musculus GN=Gm5414 PE=1 SV=1	1xTMT6plex [N-Term]	P03995 [366-373]; Q6IFZ8 [457-464]		2	1.03818	0.0540527	0.901468	89285.7	174104	107872	106363	87380.4	163866
[K].ESYSVYVYK.[V]	Q64525	Histone H2B type 2-B OS=Mus musculus GN=Hist2h2bb PE=1 SV=3	1xTMT6plex [K9]; 1xTMT6plex [N-Term]	Q64525 [36-44]		2	1.05054	0.0711303	0.80504	227857	389880	402394	352644	271285	347124
[K].ETVLSQAK.[E]	H3BIV5	A-kinase anchor protein 5 OS=Mus musculus GN=Akap5 PE=1 SV=1	1xTMT6plex [K8]; 1xTMT6plex [N-Term]	H3BIV5 [368-375]		1	1.02167	0.0309223	0.904939	86315.9	123351	86396.3	89462.3	82329.1	117994
[K].MTAILTTDVSDK.[A]	Q8C8R3	Ankyrin-2 OS=Mus musculus GN=Ank2 PE=1 SV=2	1xTMT6plex [K12]; 1xTMT6plex [N-Term]	Q8C8R3 [1484-1495]		1	0.927011	-0.109341	0.849676	6725.27	13853.8	7622.71	9268.75	5618.95	15534.6
[R].ICYGTKPGASR.[T]	Q3V1U8	ELMO domain-containing protein 1 OS=Mus musculus GN=Elmod1 PE=1 SV=2	1xCarbamidomethyl [C2]; 1xTMT6plex [K6]; 1xTMT6plex [N-Term]	Q3V1U8 [40-50]		1	1.11728	0.159989	0.736632	81870.6	166167	68270	96990.5	90185.1	95930
[K].NMQDMVEDYRNKYEDEINK.[R]	P04264	Keratin, type II cytoskeletal 1 CONTAMINANT OS=Homo sapiens GN=KRT1 PE=1 SV=6	2xTMT6plex [K12; K19]; 1xTMT6plex [N-Term]	P04264 [258-276]		1	1.06	0.084069	0.893352	28923.4	64875.4	113306	88534.6	59953	46893.7
[R].FLNEQK.[N]	E9Q557	Desmoplakin OS=Mus musculus GN=Dsp PE=1 SV=1	1xTMT6plex [K6]; 1xTMT6plex [N-Term]	E9Q557 [938-943]		1	1.35064	0.433645	0.616619	33255.8	210160	92082.7	102567	87046.2	58786.1
[K].HFPNIDKEK.[A]	Q9JHU4	Cytoplasmic dynein 1 heavy chain 1 OS=Mus musculus GN=Dync1h1 PE=1 SV=2	2xTMT6plex [K7; K9]; 1xTMT6plex [N-Term]	Q9JHU4 [2855-2863]		1	0.986951	-0.0189497	0.967546	125327	235141	115982	143483	120237	219029
[R].THSDQFLVSFK.[D]	Q8C2Q8	ATP synthase subunit gamma OS=Mus musculus GN=Atp5c1 PE=1 SV=1	1xTMT6plex [K11]; 1xTMT6plex [N-Term]	Q8C2Q8 [120-130]		1	1.01572	0.0225066	0.943799	57361.7	89345.5	65721.9	71399.8	49815.7	87925.4
[R].SKPDEGSYVCVAR.[N]	E9Q6A0	Roundabout homolog 2 OS=Mus musculus GN=Robo2 PE=1 SV=1	1xCarbamidomethyl [C10]; 1xTMT6plex [K2]; 1xTMT6plex [N-Term]	E9Q6A0 [101-113]		1	0.980249	-0.02878	0.929301	10148.8	17341.3	12309.4	10083.8	16478.5	14039.1
[R].SFQLAYLLQHPEER.[A]	A2AM67	SH2 domain-containing protein 5 OS=Mus musculus GN=Sh2d5 PE=1 SV=1	1xTMT6plex [N-Term]	A2AM67 [141-154]		1	0.981256	-0.0272986	0.9426	24567.1	40317.5	23082.4	23423.9	26964.6	39258.9
[K].WNTDNTLGTEITVEDQLAR.[G]	Q60932	Voltage-dependent anion-selective channel protein 1 OS=Mus musculus GN=Vdac1 PE=1 SV=3	1xTMT6plex [N-Term]	Q60932 [88-106]		1	0.987731	-0.0178106	0.956347	28234.5	31787.8	33262.9	44396.7	24635.4	25411.8
[K].ENQWCEEK.[-]	Q9WTX5	S-phase kinase-associated protein 1 OS=Mus musculus GN=Skp1 PE=1 SV=3	1xCarbamidomethyl [C5]; 1xTMT6plex [K8]; 1xTMT6plex [N-Term]	Q9WTX5 [156-163]		1	0.984517	-0.0225113	0.903638	38390.7	45245.9	34488.3	38913.6	34316.2	46752.7
[K].TPDWLGYMR.[F]	E9Q7E9; Q8K212	Phosphofurin acidic cluster sorting protein 2 OS=Mus musculus GN=Pacs2 PE=1 SV=1 Phosphofurin acidic cluster sorting protein 1 OS=Mus musculus GN=Pacs1 PE=1 SV=2	1xTMT6plex [N-Term]	E9Q7E9 [576-584]; Q8K212 [648-656]		1	0.971614	-0.0415454	0.886084	49402	73517.1	59754.1	56348	81037.9	50624.2
[R].IVEQAK.[E]	Q99104	Unconventional myosin-Va OS=Mus musculus GN=Myo5a PE=1 SV=2	1xTMT6plex [K6]; 1xTMT6plex [N-Term]	Q99104 [1045-1050]		2	0.990898	-0.0131914	0.975297	102903	213940	131855	130165	121634	201021
[R].DQNTVETLQR.[M]	Q62261	Spectrin beta chain, non-erythrocytic 1 OS=Mus musculus GN=Sptbn1 PE=1 SV=2	1xTMT6plex [N-Term]	Q62261 [1835-1844]		1	1.00871	0.0125132	0.985117	56075.2	114649	51791.4	47913.5	48930.4	123750
[K].ILGTAISNYCK.[K]	E9QNY8	Sacsin OS=Mus musculus GN=Sacs PE=1 SV=1	1xCarbamidomethyl [C10]; 1xTMT6plex [K11]; 1xTMT6plex [N-Term]	E9QNY8 [351-361]		1	1.00677	0.00972787	0.968797	17235.9	30682.4	25869	24863.9	23343.6	25083.8
[K].IAEQVEIFHQEK.[S]	E0CXB9	Catenin alpha-2 OS=Mus musculus GN=Ctnna2 PE=1 SV=1	1xTMT6plex [K12]; 1xTMT6plex [N-Term]	E0CXB9 [696-707]		1	0.993609	-0.00925024	0.978276	26460.2	34916	18229.5	24261.1	22447.4	33409.2
[R].YEEEVLSREDAEGR.[L]	P08551	Neurofilament light polypeptide OS=Mus musculus GN=Nefl PE=1 SV=5	1xTMT6plex [N-Term]	P08551 [178-191]		2	0.987047	-0.0188093	0.965324	126167	264749	158615	195829	127828	233085
[K].RIEGSGDQIDTYELSGGAR.[I]	A0A0J9YUN4	Dynamin-1 OS=Mus musculus GN=Dnm1 PE=1 SV=1	1xTMT6plex [N-Term]	A0A0J9YUN4 [343-361]		1	1.00043	0.000622343	0.999151	14234.3	30691.4	11869.6	12475.8	17694.8	26600.2
[R].LATATFAGIENK.[F]	Q8BH59	Calcium-binding mitochondrial carrier protein Aralar1 OS=Mus musculus GN=Slc25a12 PE=1 SV=1	1xTMT6plex [K12]; 1xTMT6plex [N-Term]	Q8BH59 [641-652]		1	0.96416	-0.0526548	0.905069	89187.9	152021	81416.6	115338	71396.1	147884
[R].GELQYRPSR.[R]	Q8BHL3	TBC1 domain family member 10B OS=Mus musculus GN=Tbc1d10b PE=1 SV=2	1xTMT6plex [N-Term]	Q8BHL3 [612-620]		1	1.03503	0.0496701	0.86563	30380	52318.2	44067.4	37903.7	34579.8	49992
[R].LEQGQAIDDLMPAQK.[-]	Q04447	Creatine kinase B-type OS=Mus musculus GN=Ckb PE=1 SV=1	1xOxidation [M11]; 1xTMT6plex [K15]; 1xTMT6plex [N-Term]	Q04447 [367-381]		1	1.02282	0.0325569	0.916188	36236.8	49025.5	30074.9	40057.2	27529	45177.4
[K].AKPVVSFIAGITAPPGRR.[M]	Q9WUM5	Succinate--CoA ligase [ADP/GDP-forming] subunit alpha, mitochondrial OS=Mus musculus GN=Suclg1 PE=1 SV=4	1xTMT6plex [K2]; 1xTMT6plex [N-Term]	Q9WUM5 [279-296]		1	1.02532	0.0360712	0.874921	56319.2	78036.8	53060.3	54202.5	58342.6	70243.4
[K].ALADEREAVQK.[K]	Q62261; Q68FG2	Spectrin beta chain, non-erythrocytic 1 OS=Mus musculus GN=Sptbn1 PE=1 SV=2 Protein Sptbn2 OS=Mus musculus GN=Sptbn2 PE=1 SV=1	1xTMT6plex [K11]; 1xTMT6plex [N-Term]	Q62261 [47-57]; Q68FG2 [50-60]		1	1.03179	0.045153	0.948966	39122.8	97782.2	43164.9	46080	32143.1	96298.3
[R].ASVCAEAYNPDEEEDDAESR.[I]	P31324	cAMP-dependent protein kinase type II-beta regulatory subunit OS=Mus musculus GN=Prkar2b PE=1 SV=3	1xCarbamidomethyl [C4]; 1xTMT6plex [N-Term]	P31324 [111-130]		2	1.12242	0.166613	0.81275	10175.7	19446.9	5105.6	5331.98	11009.1	14599.4
[K].TLMAQSIYGGR.[V]	Q9JHU4	Cytoplasmic dynein 1 heavy chain 1 OS=Mus musculus GN=Dync1h1 PE=1 SV=2	1xTMT6plex [N-Term]	Q9JHU4 [4243-4253]		1	1.05317	0.0747412	0.846224	28813	53821.9	30871.9	33595.6	29407.4	44773
[K].INYTENR.[A]	P06745	Glucose-6-phosphate isomerase OS=Mus musculus GN=Gpi PE=1 SV=4	1xTMT6plex [N-Term]	P06745 [90-96]		1	0.956112	-0.0647489	0.811241	83372.3	76528.9	89315.3	81072.9	65211.9	114372
[R].SNLPDNLKK.[L]	Q9JHU4	Cytoplasmic dynein 1 heavy chain 1 OS=Mus musculus GN=Dync1h1 PE=1 SV=2	2xTMT6plex [K8; K9]; 1xTMT6plex [N-Term]	Q9JHU4 [2024-2032]		2	1.00969	0.0139096	0.972363	100536	161508	104390	116029	80447.8	166441
[R].LILNYSPR.[D]	Q8BYI9	Tenascin-R OS=Mus musculus GN=Tnr PE=1 SV=2	1xTMT6plex [N-Term]	Q8BYI9 [804-811]		1	1.03923	0.0555199	0.885511	50631.1	94612.2	59212.9	70894.2	46210.8	79632.4
[R].YITPDQLADLYK.[S]	P17182	Alpha-enolase OS=Mus musculus GN=Eno1 PE=1 SV=3	1xTMT6plex [K12]; 1xTMT6plex [N-Term]	P17182 [270-281]		3	1.03047	0.0433016	0.915605	470661	829540	499495	510336	443361	792785
[K].TILSLMTR.[E]	Q3V117	ATP-citrate synthase OS=Mus musculus GN=Acly PE=1 SV=1	1xTMT6plex [N-Term]	Q3V117 [322-329]		1	0.905573	-0.143097	0.84147	14600.2	36136.5	18278.5	20638	12640	42933.6
[K].VEYQCEGFLEK.[N]	Q99104	Unconventional myosin-Va OS=Mus musculus GN=Myo5a PE=1 SV=2	1xCarbamidomethyl [C5]; 1xTMT6plex [K11]; 1xTMT6plex [N-Term]	Q99104 [557-567]		1	1.02296	0.0327526	0.916656	37909	60014.5	41542.3	43262.8	35623.3	57449.1
[R].GGTWFAGFGR.[E]	D3YUM1	NADH dehydrogenase [ubiquinone] flavoprotein 1, mitochondrial OS=Mus musculus GN=Ndufv1 PE=1 SV=1	1xTMT6plex [N-Term]	D3YUM1 [249-258]		1	1.00037	0.000529835	0.999118	21566.4	47767.2	24240.5	36278.6	21050.1	36211.1
[R].SGGGGGGGGCGGGGGVSSLR.[I]	P13645	Keratin, type I cytoskeletal 10 CONTAMINANT OS=Homo sapiens GN=KRT10 PE=1 SV=6	1xCarbamidomethyl [C10]; 1xTMT6plex [N-Term]	P13645 [16-35]		1	1.09012	0.12448	0.85141	10740.6	32943.9	15886	10565.9	17181.6	26898.5
[K].ESDVLQR.[T]	O70589	Peripheral plasma membrane protein CASK OS=Mus musculus GN=Cask PE=1 SV=2	1xTMT6plex [N-Term]	O70589 [878-884]		1	0.981436	-0.0270333	0.853509	120147	118193	126946	121811	144827	105557
[K].NSSYFVEWIPNNVK.[TV]	Q7TMM9; Q9D6F9; Q9ERD7; P99024; P68372; Q9CWF2	Tubulin beta-2A chain OS=Mus musculus GN=Tubb2a PE=1 SV=1 Tubulin beta-4A chain OS=Mus musculus GN=Tubb4a PE=1 SV=3 Tubulin beta-3 chain OS=Mus musculus GN=Tubb3 PE=1 SV=1 Tubulin beta-5 chain OS=Mus musculus GN=Tubb5 PE=1 SV=1 Tubulin beta-4B chain OS=Mus musculus GN=Tubb4b PE=1 SV=1 Tubulin beta-2B chain OS=Mus musculus GN=Tubb2b PE=1 SV=1	1xTMT6plex [K14]	Q7TMM9 [337-350]; Q9D6F9 [337-350]; Q9ERD7 [337-350]; P99024 [337-350]; P68372 [337-350]; Q9CWF2 [337-350]		2	1.04784	0.0674158	0.888408	86848.2	191705	116724	119848	84944.5	172438
[R].KDAEAWFNEK.[S]	P13645	Keratin, type I cytoskeletal 10 CONTAMINANT OS=Homo sapiens GN=KRT10 PE=1 SV=6	2xTMT6plex [K1; K10]; 1xTMT6plex [N-Term]	P13645 [334-343]		1	1.14294	0.192747	0.821362	16761.2	116995	56376.8	48445.2	33301.2	84608.3
[K].VTAAMGK.[K]	P61358	60S ribosomal protein L27 OS=Mus musculus GN=Rpl27 PE=1 SV=2	1xTMT6plex [K7]; 1xTMT6plex [N-Term]	P61358 [53-59]		1	0.987812	-0.017691	0.96934	57198.7	121124	131214	143556	72688.2	97111.3
[R].SDSTIPSSDR.[S]	S4R2T7	Ankyrin-2 (Fragment) OS=Mus musculus GN=Ank2 PE=1 SV=2	1xTMT6plex [N-Term]	S4R2T7 [892-901]		1	1.00384	0.00552774	0.994445	13943.5	44302.5	14803.9	19807.6	13811	39151.8
[K].IVSNASCTTNCLAPLAK.[V]	A0A0A0MQF6	Glyceraldehyde-3-phosphate dehydrogenase OS=Mus musculus GN=Gapdh PE=1 SV=1	2xCarbamidomethyl [C7; C11]; 1xTMT6plex [K17]; 1xTMT6plex [N-Term]	A0A0A0MQF6 [170-186]		2	1.05275	0.0741682	0.893009	484477	1.03705e+06	493669	424929	567371	921914
[K].LISEVIGER.[L]	E0CXN5	Glycerol-3-phosphate dehydrogenase [NAD(+)] OS=Mus musculus GN=Gpd1 PE=1 SV=1	1xTMT6plex [N-Term]	E0CXN5 [108-116]		1	1.04145	0.0586004	0.894787	41866.7	64336.4	30985.6	39422.6	32131.5	60173.7
[K].TVTDGGAAQR.[D]	H3BKQ7	Protein Ppp1r9a OS=Mus musculus GN=Ppp1r9a PE=1 SV=1	1xTMT6plex [N-Term]	H3BKQ7 [539-548]		1	1.08711	0.120495	0.825215	62105.5	121525	47763.3	54990	60453.3	97409.3
[R].EQALAVSR.[N]	P62814	V-type proton ATPase subunit B, brain isoform OS=Mus musculus GN=Atp6v1b2 PE=1 SV=1	1xTMT6plex [N-Term]	P62814 [30-37]		1	1.00113	0.00163593	0.997132	60774.7	117473	57581	65855.4	65535.5	104170
[K].GAQAPVKAP.[-]	F6QL70	Protein Gm17669 OS=Mus musculus GN=Gm17669 PE=4 SV=1	1xTMT6plex [K7]; 1xTMT6plex [N-Term]	F6QL70 [146-154]		1	1.00476	0.006844	0.971463	92952.9	102167	113442	123433	99083.9	84583.8
[K].AASGEAKPQAK.[K]	P15864	Histone H1.2 OS=Mus musculus GN=Hist1h1c PE=1 SV=2	2xTMT6plex [K7; K11]; 1xTMT6plex [N-Term]	P15864 [111-121]		1	1.17332	0.230598	0.749858	44105.2	172024	198936	94186.3	188725	70840.9
[R].LAFIAHPK.[L]	F6QL70	Protein Gm17669 OS=Mus musculus GN=Gm17669 PE=4 SV=1	1xTMT6plex [K8]; 1xTMT6plex [N-Term]	F6QL70 [94-101]		1	0.979445	-0.0299638	0.860227	81565.3	96344	87700.9	99078.3	72554.6	99551.5
[K].DLPEHAVLK.[M]	G3XA10	Heterogeneous nuclear ribonucleoprotein U OS=Mus musculus GN=Gm28062 PE=1 SV=1	1xTMT6plex [K9]; 1xTMT6plex [N-Term]	G3XA10 [603-611]		1	1.06445	0.0901091	0.832412	61778.6	133763	79111.9	94353.7	63287.2	100383
[R].HVEPGNAAIQEK.[L]	Q99KB8	Hydroxyacylglutathione hydrolase, mitochondrial OS=Mus musculus GN=Hagh PE=1 SV=2	1xTMT6plex [K12]; 1xTMT6plex [N-Term]	Q99KB8 [234-245]		1	1.07768	0.107924	0.795561	12765.9	26753.6	14309	16457.2	14179.3	19312.2
[R].LTEQYK.[E]	Q06890	Clusterin OS=Mus musculus GN=Clu PE=1 SV=1	1xTMT6plex [K6]; 1xTMT6plex [N-Term]	Q06890 [336-341]		1	0.9654	-0.0508018	0.8461	169771	219131	175972	142780	241575	200765
[R].FLIIPLGSHPVAK.[Y]	Q8K212	Phosphofurin acidic cluster sorting protein 1 OS=Mus musculus GN=Pacs1 PE=1 SV=2	1xTMT6plex [K13]; 1xTMT6plex [N-Term]	Q8K212 [657-669]		1	0.975796	-0.0353488	0.935121	20449.1	34933.7	18175.8	16804.7	32928.3	25650.3
[R].DLNAAEALQR.[R]	Q68FG2	Protein Sptbn2 OS=Mus musculus GN=Sptbn2 PE=1 SV=1	1xTMT6plex [N-Term]	Q68FG2 [1831-1840]		1	1.00932	0.0133776	0.96558	44068.5	65702	51172.9	46808.8	42283.7	70365.4
[R].KHEGLER.[D]	A3KGU9	Spectrin alpha chain, non-erythrocytic 1 OS=Mus musculus GN=Sptan1 PE=1 SV=2	1xTMT6plex [K1]; 1xTMT6plex [N-Term]	A3KGU9 [296-302]		1	1.03535	0.0501243	0.941919	47746.3	111443	47302.8	42942.5	46959.4	109539
[R].AGVNTVTTLVENKK.[A]	P12970	60S ribosomal protein L7a OS=Mus musculus GN=Rpl7a PE=1 SV=2	1xDeamidated [N12]; 2xTMT6plex [K13; K14]; 1xTMT6plex [N-Term]	P12970 [138-151]		1	0.991849	-0.0118072	0.943959	145421	197279	173832	196020	157735	167022
[K].KLQSPIILLYCTK.[E]	G3X9V4	Glutamate receptor ionotropic, NMDA 2B OS=Mus musculus GN=Grin2b PE=1 SV=1	1xCarbamidomethyl [C11]; 2xTMT6plex [K1; K13]; 1xTMT6plex [N-Term]	G3X9V4 [222-234]		1	0.617664	-0.695106	0.415079	0	5579.69	3571.02	7443.08	4206.01	3165.95
[K].FGFYEVFK.[A]	G5E902	MCG10343, isoform CRA_b OS=Mus musculus GN=Slc25a3 PE=1 SV=1	1xTMT6plex [K8]; 1xTMT6plex [N-Term]	G5E902 [134-141]		1	1.01251	0.0179404	0.949876	93925.4	135105	97995.5	105442	82350	135193
[K].QVAEEAAR.[L]	Q9QXS1	Plectin OS=Mus musculus GN=Plec PE=1 SV=3	1xTMT6plex [N-Term]	Q9QXS1 [2420-2427]		1	1.0272	0.0387126	0.941822	38433	90454.3	39562.4	42159.6	50965	70865.1
[R].QVVAVTGDGTNDGPALK.[K]	Q6Q477; Q0VF55; G5E829; S4R1C4	Plasma membrane calcium-transporting ATPase 4 OS=Mus musculus GN=Atp2b4 PE=1 SV=1 Calcium-transporting ATPase OS=Mus musculus GN=Atp2b3 PE=1 SV=1 Plasma membrane calcium-transporting ATPase 1 OS=Mus musculus GN=Atp2b1 PE=1 SV=1 Calcium-transporting ATPase OS=Mus musculus GN=Atp2b2 PE=1 SV=1	1xTMT6plex [K17]; 1xTMT6plex [N-Term]	Q6Q477 [779-795]; Q0VF55 [787-803]; G5E829 [790-806]; S4R1C4 [768-784]		1	1.09633	0.132676	0.810215	65455.9	161657	73870.6	88420.8	66653.3	119464
[R].TSTSAVPNLFVPLNTNPK.[E]	Q9QYC0	Alpha-adducin OS=Mus musculus GN=Add1 PE=1 SV=2	1xTMT6plex [K18]; 1xTMT6plex [N-Term]	Q9QYC0 [480-497]		1	1.04612	0.065045	0.867678	18183.3	35466.6	21894.6	17420.1	26270.5	28523.5
[K].DLIGVQNLLK.[K]	A3KGU9	Spectrin alpha chain, non-erythrocytic 1 OS=Mus musculus GN=Sptan1 PE=1 SV=2	1xTMT6plex [K10]; 1xTMT6plex [N-Term]	A3KGU9 [815-824]		1	0.968315	-0.0464522	0.953667	15349.4	35974.8	16069.6	14956.4	11955.9	42686.8
[K].MKEIAEAYLGK.[TA]	P63017	Heat shock cognate 71 kDa protein OS=Mus musculus GN=Hspa8 PE=1 SV=1	2xTMT6plex [K2; K11]; 1xTMT6plex [N-Term]	P63017 [127-137]		2	1.0325	0.046141	0.876454	410473	577742	341847	417164	355191	515842
[K].ADDPTMGEGPDKAR.[S]	O08599	Syntaxin-binding protein 1 OS=Mus musculus GN=Stxbp1 PE=1 SV=2	1xOxidation [M6]; 1xTMT6plex [K12]; 1xTMT6plex [N-Term]	O08599 [214-227]		1	0.996143	-0.00557572	0.993217	14042.7	33250.2	11300.7	22898.6	10305.3	25616.5
[K].EAFQLFDR.[T]	Q60605	Myosin light polypeptide 6 OS=Mus musculus GN=Myl6 PE=1 SV=3	1xTMT6plex [N-Term]	Q60605 [14-21]		1	1.01225	0.0175694	0.951436	54241.4	71981.3	48993.9	47269	51499.2	74327.6
[R].EFENLYIENLELRR.[E]	Q8CBE3	WD repeat-containing protein 37 OS=Mus musculus GN=Wdr37 PE=1 SV=1	1xTMT6plex [N-Term]	Q8CBE3 [68-81]		1	0.969435	-0.0447836	0.858661	38895.1	51299.2	46570.8	35767.2	58792.8	46517.2
[K].TQFDEGRVDGR.[M]	Q8C8U0	Liprin-beta-1 OS=Mus musculus GN=Ppfibp1 PE=1 SV=3	1xTMT6plex [N-Term]	Q8C8U0 [697-707]		2	1.02589	0.0368812	0.848676	105110	141568	96702.8	113759	104802	116154
[R].YDLLEK.[N]	Q99KI0	Aconitate hydratase, mitochondrial OS=Mus musculus GN=Aco2 PE=1 SV=1	1xTMT6plex [K6]; 1xTMT6plex [N-Term]	Q99KI0 [45-50]		1	0.976162	-0.0348076	0.953537	163249	277135	144487	169627	105871	323656
[K].FKSPSVAVAQPK.[A]	Q8BH59	Calcium-binding mitochondrial carrier protein Aralar1 OS=Mus musculus GN=Slc25a12 PE=1 SV=1	2xTMT6plex [K2; K12]; 1xTMT6plex [N-Term]	Q8BH59 [660-671]		2	1.03198	0.0454156	0.881139	139735	217410	135361	155787	130392	191063
[K].AAIDWFDGK.[E]	G3UXT7	RNA-binding protein FUS (Fragment) OS=Mus musculus GN=Fus PE=1 SV=1	1xTMT6plex [K9]; 1xTMT6plex [N-Term]	G3UXT7 [40-48]		1	0.984995	-0.0218111	0.917013	52402.7	71146.9	56900.7	71456.9	61157	50585.2
[K].FIEIAAR.[K]	G3XA10	Heterogeneous nuclear ribonucleoprotein U OS=Mus musculus GN=Gm28062 PE=1 SV=1	1xTMT6plex [N-Term]	G3XA10 [542-548]		1	1.03116	0.044264	0.836604	131674	208434	180807	170174	153665	181336
[K].AAQEEYIK.[R]	A6ZI44	Fructose-bisphosphate aldolase OS=Mus musculus GN=Aldoa PE=1 SV=1	1xTMT6plex [K8]; 1xTMT6plex [N-Term]	A6ZI44 [377-384]		2	0.939518	-0.090007	0.88836	222756	329256	191762	189694	143370	458591
[K].SLADLTAVDVPTR.[Q]	Q9DCT2	NADH dehydrogenase [ubiquinone] iron-sulfur protein 3, mitochondrial OS=Mus musculus GN=Ndufs3 PE=1 SV=2	1xTMT6plex [N-Term]	Q9DCT2 [109-121]		1	1.00339	0.00488009	0.987872	14935.3	29006.1	25050.8	18333.1	26077.6	24348.5
[K].IICQGFTGK.[Q]	Q9WUM5	Succinate--CoA ligase [ADP/GDP-forming] subunit alpha, mitochondrial OS=Mus musculus GN=Suclg1 PE=1 SV=4	1xCarbamidomethyl [C3]; 1xTMT6plex [K9]; 1xTMT6plex [N-Term]	Q9WUM5 [58-66]		1	1.02	0.0285669	0.94743	131356	201112	107841	132238	98817.1	200621
[K].YGSLDVAK.[L]	Q8C8R3; S4R2T7	Ankyrin-2 OS=Mus musculus GN=Ank2 PE=1 SV=2 Ankyrin-2 (Fragment) OS=Mus musculus GN=Ank2 PE=1 SV=2	1xTMT6plex [K8]; 1xTMT6plex [N-Term]	Q8C8R3 [573-580]; S4R2T7 [569-576]		1	1.0462	0.0651582	0.891612	80630.3	165823	90677.6	94504.2	79028.1	148712
[K].NELNELRK.[A]	Q99104	Unconventional myosin-Va OS=Mus musculus GN=Myo5a PE=1 SV=2	1xTMT6plex [K8]; 1xTMT6plex [N-Term]	Q99104 [1220-1227]		1	0.962354	-0.0553611	0.895496	179531	320926	220239	217890	178999	352000
[K].GDSGDYGATQK.[V]	P14106	Complement C1q subcomponent subunit B OS=Mus musculus GN=C1qb PE=1 SV=2	1xTMT6plex [K11]; 1xTMT6plex [N-Term]	P14106 [109-119]		2	0.719528	-0.474878	0.656212	66557.3	166624	160167	24342.3	371451	150882
[R].DYQELMNTK.[L]	P04264	Keratin, type II cytoskeletal 1 CONTAMINANT OS=Homo sapiens GN=KRT1 PE=1 SV=6	1xOxidation [M6]; 1xTMT6plex [K9]	P04264 [464-472]		1	0.987351	-0.0183645	0.929157	57787.5	81598	73517.1	76825.6	58823.9	79980.6
[R].ITIPVQTFSNLQIR.[E]	P03995	Glial fibrillary acidic protein OS=Mus musculus GN=Gfap PE=1 SV=4	1xTMT6plex [N-Term]	P03995 [374-387]		1	0.992776	-0.0104593	0.957344	15323.4	15983.5	21093.3	15629.5	20022.7	17129.3
[K].KGNFNYIEFTR.[I]	Q3THE2	Myosin regulatory light chain 12B OS=Mus musculus GN=Myl12b PE=1 SV=2	1xTMT6plex [K1]; 1xTMT6plex [N-Term]	Q3THE2 [151-161]		2	1.00391	0.0056304	0.98921	59081.9	128512	82158.8	73407.6	79438.5	115856
[K].QDDWTFHYLR.[M]	Q99LC3	NADH dehydrogenase [ubiquinone] 1 alpha subcomplex subunit 10, mitochondrial OS=Mus musculus GN=Ndufa10 PE=1 SV=1	1xTMT6plex [N-Term]	Q99LC3 [286-295]		1	1.01747	0.0249815	0.912494	36336.1	48370.2	33969.2	37430.4	33291.6	45916.2
[R].ALNQGTR.[F]	A0A0U1RPV3	CDP-diacylglycerol--inositol 3-phosphatidyltransferase OS=Mus musculus GN=Cdipt PE=1 SV=1	1xTMT6plex [N-Term]	A0A0U1RPV3 [56-62]		1	1.00938	0.0134644	0.977206	78061.6	161110	77944.8	96616.6	80866.3	136688
[K].FGANAILGVSLAVCK.[A]	P17182; A0A0N4SUX5	Alpha-enolase OS=Mus musculus GN=Eno1 PE=1 SV=3 Gamma-enolase OS=Mus musculus GN=Eno2 PE=1 SV=1	1xCarbamidomethyl [C14]; 1xTMT6plex [K15]; 1xTMT6plex [N-Term]	P17182 [106-120]; A0A0N4SUX5 [63-77]		1	0.987583	-0.0180259	0.947868	119818	183635	130641	134305	124824	180422
[R].QNISPDKIPWSALK.[T]	Q9JHU4	Cytoplasmic dynein 1 heavy chain 1 OS=Mus musculus GN=Dync1h1 PE=1 SV=2	2xTMT6plex [K7; K14]; 1xTMT6plex [N-Term]	Q9JHU4 [4229-4242]		1	1.02009	0.0287012	0.924362	68062.4	97037.8	61694.8	75517.4	56231.9	90578.3
[K].NISFTVWDVGGQDK.[I]	P61205	ADP-ribosylation factor 3 OS=Mus musculus GN=Arf3 PE=2 SV=2	1xTMT6plex [K14]; 1xTMT6plex [N-Term]	P61205 [60-73]		2	0.972624	-0.0400461	0.907833	129328	195593	122244	159561	107577	192613
[K].ECVQPATK.[S]	O55143	Sarcoplasmic/endoplasmic reticulum calcium ATPase 2 OS=Mus musculus GN=Atp2a2 PE=1 SV=2	1xCarbamidomethyl [C2]; 1xTMT6plex [K8]; 1xTMT6plex [N-Term]	O55143 [997-1004]		1	1.04905	0.0690766	0.88795	32751.6	65880.6	33682.1	34576.6	32795.8	58756
[K].TNETACNQTAVIKPLTK.[S]	P97772	Metabotropic glutamate receptor 1 OS=Mus musculus GN=Grm1 PE=1 SV=2	1xCarbamidomethyl [C6]; 2xTMT6plex [K13; K17]; 1xTMT6plex [N-Term]	P97772 [919-935]		1	0.995472	-0.00654728	0.96672	178346	130967	165820	159483	145224	172587
[K].VEEVRDAMENEMR.[T]	Q8CAQ8	MICOS complex subunit Mic60 OS=Mus musculus GN=Immt PE=1 SV=1	1xTMT6plex [N-Term]	Q8CAQ8 [467-479]		1	1.01462	0.0209394	0.936402	36371.1	54465.2	42687.1	50063.5	33155.6	48380.4
[RK].NAEILR.[QM]	P03995	Glial fibrillary acidic protein OS=Mus musculus GN=Gfap PE=1 SV=4	1xTMT6plex [N-Term]	P03995 [268-273]		2	1.02498	0.0355959	0.925287	84348.5	153391	108806	101919	85327.2	150853
[R].FSGSGSGTK.[F]	A0A075B5K9	Protein Igkv12-98 OS=Mus musculus GN=Igkv12-98 PE=4 SV=7	1xTMT6plex [K9]; 1xTMT6plex [N-Term]	A0A075B5K9 [81-89]		1	1.0441	0.0622651	0.872433	88876.8	66483.7	132903	69213.8	115903	90969.4
[R].FSWGGR.[D]	F6TYB7	Myelin basic protein (Fragment) OS=Mus musculus GN=Mbp PE=1 SV=1	1xTMT6plex [N-Term]	F6TYB7 [175-180]		1	1.13682	0.185003	0.79255	23374.1	127765	77892.8	91434.6	48999.2	61033.4
[K].AQMKNPILER.[L]	O08599	Syntaxin-binding protein 1 OS=Mus musculus GN=Stxbp1 PE=1 SV=2	1xTMT6plex [K4]; 1xTMT6plex [N-Term]	O08599 [162-171]		1	1.00187	0.00269616	0.995241	49993.9	114109	69193.5	76962.5	55870.5	100028
[K].EKEEALEEK.[L]	S4R2G0	Diacylglycerol kinase OS=Mus musculus GN=Dgki PE=1 SV=1	2xTMT6plex [K2; K9]; 1xTMT6plex [N-Term]	S4R2G0 [108-116]		1	1.0343	0.0486515	0.91871	55329	98059.4	48841.1	60981.1	44000.9	90541.5
[K].NTSLTK.[Q]	E9Q512	Protein Trip11 OS=Mus musculus GN=Trip11 PE=1 SV=1	1xTMT6plex [K6]; 1xTMT6plex [N-Term]	E9Q512 [1036-1041]		1	0.978271	-0.0316932	0.895167	93757.7	70281	74851.3	101967	69062.8	73166.3
[K].ELFQELLNLEK.[R]	Q5PR73	GTP-binding protein Di-Ras2 OS=Mus musculus GN=Diras2 PE=1 SV=1	1xTMT6plex [K11]; 1xTMT6plex [N-Term]	Q5PR73 [160-170]		1	1.00973	0.013963	0.977852	32996.9	83905.5	47067.1	68174	36433.2	57783
[K].ADLMDR.[L]	G3XA10	Heterogeneous nuclear ribonucleoprotein U OS=Mus musculus GN=Gm28062 PE=1 SV=1	1xTMT6plex [N-Term]	G3XA10 [32-37]		1	1.07483	0.104112	0.798578	52358.6	123175	95970.7	85752.9	65435.6	101413
[R].SSPLRGPGTSR.[G]	Q9D2P8	Myelin-associated oligodendrocyte basic protein OS=Mus musculus GN=Mobp PE=1 SV=1	1xTMT6plex [N-Term]	Q9D2P8 [149-159]		1	0.984278	-0.0228622	0.954382	17874.1	23853.3	15800.5	26674.3	11449.4	20323.2
[R].STVAQLVK.[R]	Q03265	ATP synthase subunit alpha, mitochondrial OS=Mus musculus GN=Atp5a1 PE=1 SV=1	1xTMT6plex [K8]	Q03265 [254-261]		1	1.01798	0.0257126	0.958431	78535.9	122531	60275.1	73650.6	57202.5	125872
[R].AHSIQIMK.[V]	P62717	60S ribosomal protein L18a OS=Mus musculus GN=Rpl18a PE=1 SV=1	1xTMT6plex [K8]; 1xTMT6plex [N-Term]	P62717 [121-128]		1	1.02511	0.0357798	0.91985	52794.3	94018.1	70566.9	93658	59724.1	58672.4
[K].YESLELCRPVLQQGR.[K]	Q68FD5	Clathrin heavy chain 1 OS=Mus musculus GN=Cltc PE=1 SV=3	1xCarbamidomethyl [C7]; 1xTMT6plex [N-Term]	Q68FD5 [430-444]		2	1.02363	0.0336888	0.956259	86582.6	212620	115923	121802	74788.4	208954
[R].ILNEMRDQYEK.[M]	Q6IFX2; Q61781	Keratin, type I cytoskeletal 42 OS=Mus musculus GN=Krt42 PE=1 SV=1 Keratin, type I cytoskeletal 14 OS=Mus musculus GN=Krt14 PE=1 SV=2	1xOxidation [M5]; 1xTMT6plex [K11]; 1xTMT6plex [N-Term]	Q6IFX2 [262-272]; Q61781 [289-299]		1	2.1378	1.09612	0.53201	11205.2	414784	63999.1	95153.2	53320.9	80728.3
[R].YLTVAAVFR.[G]	Q9D6F9; P99024; P68372	Tubulin beta-4A chain OS=Mus musculus GN=Tubb4a PE=1 SV=3 Tubulin beta-5 chain OS=Mus musculus GN=Tubb5 PE=1 SV=1 Tubulin beta-4B chain OS=Mus musculus GN=Tubb4b PE=1 SV=1	1xTMT6plex [N-Term]	Q9D6F9 [310-318]; P99024 [310-318]; P68372 [310-318]		2	1.02768	0.0393862	0.918804	193141	310080	174813	216117	158259	285397
[R].RGDEVWIEK.[D]	P98086	Complement C1q subcomponent subunit A OS=Mus musculus GN=C1qa PE=1 SV=2	1xTMT6plex [K9]; 1xTMT6plex [N-Term]	P98086 [211-219]		2	0.824304	-0.278752	0.771257	71182.8	153506	149544	44222.9	310492	99283.5
[K].EAKPDELMDSK.[L]	Q9WV55	Vesicle-associated membrane protein-associated protein A OS=Mus musculus GN=Vapa PE=1 SV=2	2xTMT6plex [K3; K11]; 1xTMT6plex [N-Term]	Q9WV55 [115-125]		1	1.01581	0.0226317	0.967669	37983.3	100012	50182.2	53414.3	45777.4	86056.6
[R].TSFLDDAFRK.[N]	Q9JHU4	Cytoplasmic dynein 1 heavy chain 1 OS=Mus musculus GN=Dync1h1 PE=1 SV=2	1xTMT6plex [K10]; 1xTMT6plex [N-Term]	Q9JHU4 [3610-3619]		1	0.980489	-0.0284263	0.947642	98966.8	182524	104344	120801	94452.8	178258
[K].RLTDADAMK.[Y]	Q03265	ATP synthase subunit alpha, mitochondrial OS=Mus musculus GN=Atp5a1 PE=1 SV=1	1xTMT6plex [K9]; 1xTMT6plex [N-Term]	Q03265 [262-270]		1	0.969922	-0.0440588	0.935945	50567.4	79067.3	44282.8	54792.8	31227.2	93290.8
[K].RAPTTALTLR.[S]	D3Z5K8	SH3 and multiple ankyrin repeat domains protein 2 OS=Mus musculus GN=Shank2 PE=1 SV=1	1xTMT6plex [N-Term]	D3Z5K8 [739-748]		1	1.72636	0.787731	0.408216	10154	20366.8	6279.35	0	8937.33	12379.3
[K].LESSVSER.[I]	H3BKQ7	Protein Ppp1r9a OS=Mus musculus GN=Ppp1r9a PE=1 SV=1	1xTMT6plex [N-Term]	H3BKQ7 [116-123]		1	1.02731	0.0388748	0.921096	16284.7	30748.6	20750.3	14972.8	23152.8	27856
[K].IDIIPNPQER.[T]	P11499	Heat shock protein HSP 90-beta OS=Mus musculus GN=Hsp90ab1 PE=1 SV=3	1xTMT6plex [N-Term]	P11499 [73-82]		1	1.0391	0.0553357	0.878879	58754	111990	77469.2	69503.6	67460.5	101909
[R].QITVNDLPVGR.[S]	Q61171	Peroxiredoxin-2 OS=Mus musculus GN=Prdx2 PE=1 SV=3	1xTMT6plex [N-Term]	Q61171 [140-150]		2	1.00611	0.00878546	0.979012	172334	337394	242693	216841	230444	300569
[K].GQVYILGR.[E]	P16460	Argininosuccinate synthase OS=Mus musculus GN=Ass1 PE=1 SV=1	1xTMT6plex [N-Term]	P16460 [356-363]		1	0.975421	-0.0359037	0.896158	91167.8	113675	76749.7	102331	70947	115411
[R].ELDASR.[R]	Q8K596	Sodium/calcium exchanger 2 OS=Mus musculus GN=Slc8a2 PE=1 SV=1	1xTMT6plex [N-Term]	Q8K596 [307-312]		1	0.995156	-0.00700512	0.98575	37183.7	60928.4	31614.1	41938.8	33073.7	55345.2
[K].EQPLDEELKDAFQNAYLELGGLGER.[V]	Q8VDN2	Sodium/potassium-transporting ATPase subunit alpha-1 OS=Mus musculus GN=Atp1a1 PE=1 SV=1	1xTMT6plex [K9]; 1xTMT6plex [N-Term]	Q8VDN2 [527-551]		1	1.11696	0.159572	0.797861	84134	244007	106344	126440	90034.6	172516
[K].LHVDPENFR.[L]	A8DUK4	Beta-globin OS=Mus musculus GN=Hbbt1 PE=1 SV=1	1xTMT6plex [N-Term]	A8DUK4 [97-105]		1	0.995307	-0.00678607	0.984853	59516.5	85574	62523.2	64641.9	48272.8	95677.9
[K].QRPGQGLEWIGYINPSSGYTK.[Y]	A0A075B5T4	Protein Ighv1-4 (Fragment) OS=Mus musculus GN=Ighv1-4 PE=4 SV=1	1xTMT6plex [K21]; 1xTMT6plex [N-Term]	A0A075B5T4 [58-78]		2	1.36838	0.452471	0.727806	73731.2	8454.3	11541.7	13816.7	17097.6	37580.7
[R].YFDSFGDLSSASAIMGNAK.[V]	A8DUK4	Beta-globin OS=Mus musculus GN=Hbbt1 PE=1 SV=1	1xDeamidated [N17]; 1xOxidation [M15]; 1xTMT6plex [K19]; 1xTMT6plex [N-Term]	A8DUK4 [42-60]		1	0.984012	-0.0232523	0.938819	28652	32087.7	32307.7	29137.7	22429	42992.6
[K].LNATEEMLQQELLSR.[T]	Q8C8U0	Liprin-beta-1 OS=Mus musculus GN=Ppfibp1 PE=1 SV=3	1xTMT6plex [N-Term]	Q8C8U0 [148-162]		1	0.97656	-0.0342197	0.862244	15743.8	18033.2	16215.7	14209.6	15951	21032
[K].IVDDEEYEK.[K]	Q8K596	Sodium/calcium exchanger 2 OS=Mus musculus GN=Slc8a2 PE=1 SV=1	1xTMT6plex [K9]; 1xTMT6plex [N-Term]	Q8K596 [595-603]		1	0.964199	-0.0525969	0.900099	44855.3	72579.5	43387.7	50780.9	38588.8	77424.1
[R].IASEASR.[L]	P70696; Q9D2U9	Histone H2B type 1-A OS=Mus musculus GN=Hist1h2ba PE=1 SV=3 Histone H2B type 3-A OS=Mus musculus GN=Hist3h2ba PE=1 SV=3	1xTMT6plex [N-Term]	P70696 [75-81]; Q9D2U9 [74-80]		1	1.02575	0.0366804	0.910816	84190.9	156991	179964	143940	124266	142367
[K].RLQELDAASK.[V]	Q6IRU5	Clathrin light chain B OS=Mus musculus GN=Cltb PE=1 SV=1	1xTMT6plex [K10]; 1xTMT6plex [N-Term]	Q6IRU5 [113-122]		1	0.931259	-0.102746	0.899554	37721.8	106364	38543.9	55689	28619.9	111802
[R].TEEREQIK.[T]	P50446; Q6IFZ8; Q922U2	Keratin, type II cytoskeletal 6A OS=Mus musculus GN=Krt6a PE=1 SV=3 MCG1050941 OS=Mus musculus GN=Gm5414 PE=1 SV=1 Keratin, type II cytoskeletal 5 OS=Mus musculus GN=Krt5 PE=1 SV=1	1xTMT6plex [K8]; 1xTMT6plex [N-Term]	P50446 [150-157]; Q6IFZ8 [150-157]; Q922U2 [160-167]		1	1.31417	0.394155	0.611778	55078.7	322111	166020	165585	118616	129145
[K].MYEEHLK.[R]	G3UW85	Enhancer of rudimentary homolog OS=Mus musculus GN=Erh PE=1 SV=1	1xTMT6plex [K7]; 1xTMT6plex [N-Term]	G3UW85 [54-60]		1	1.08571	0.118637	0.797754	39906.7	93908.7	49841	64252.7	44597.7	60307.8
[K].LSELDDRADALQAGASQFETSAAK.[L]	B0QZN5	Vesicle-associated membrane protein 2 OS=Mus musculus GN=Vamp2 PE=1 SV=1	1xTMT6plex [K24]; 1xTMT6plex [N-Term]	B0QZN5 [60-83]		2	0.982784	-0.0250535	0.963185	136552	262673	150259	89726.8	266492	202891
[R].LADLLGK.[I]	Q9JHU4	Cytoplasmic dynein 1 heavy chain 1 OS=Mus musculus GN=Dync1h1 PE=1 SV=2	1xTMT6plex [K7]; 1xTMT6plex [N-Term]	Q9JHU4 [1602-1608]		1	0.98427	-0.0228742	0.959025	59447	80455.4	48938.5	59856.7	38691.4	93310.8
[R].EYHSVGVQVEDEK.[R]	Q8BJ42	Disks large-associated protein 2 OS=Mus musculus GN=Dlgap2 PE=1 SV=2	1xTMT6plex [K13]	Q8BJ42 [754-766]		1	1.03836	0.0543113	0.927762	18384.6	34474.1	10582.4	27372.1	13487.3	20237.8
[R].MLQADPNK.[V]	Q99LF4	tRNA-splicing ligase RtcB homolog OS=Mus musculus GN=Rtcb PE=1 SV=1	1xTMT6plex [K8]; 1xTMT6plex [N-Term]	Q99LF4 [199-206]		1	1.0273	0.0388596	0.856195	32012.5	49977.2	44025.1	45171.1	37125.5	40369.3
[R].CLEDNLGIDK.[R]	P43006	Excitatory amino acid transporter 2 OS=Mus musculus GN=Slc1a2 PE=1 SV=1	1xCarbamidomethyl [C1]; 1xTMT6plex [K10]; 1xTMT6plex [N-Term]	P43006 [373-382]		1	1.05097	0.0717171	0.92672	69657.3	239230	115438	102258	71709	229780
[R].NNLAGAEELFAR.[K]	Q68FD5	Clathrin heavy chain 1 OS=Mus musculus GN=Cltc PE=1 SV=3	1xTMT6plex [N-Term]	Q68FD5 [355-366]		2	0.91914	-0.121643	0.872392	90071	187666	107007	105323	59501.1	253767
[K].TIMHLMINNTK.[AE]	A0A0J9YUN4	Dynamin-1 OS=Mus musculus GN=Dnm1 PE=1 SV=1	1xTMT6plex [K11]; 1xTMT6plex [N-Term]	A0A0J9YUN4 [684-694]		1	0.977783	-0.0324138	0.955132	30724	69626.3	34369.9	38457.5	30479.2	68844.5
[R].YGEQGLR.[E]	Q9QYJ0	DnaJ homolog subfamily A member 2 OS=Mus musculus GN=Dnaja2 PE=1 SV=1	1xTMT6plex [N-Term]	Q9QYJ0 [69-75]		2	0.981227	-0.0273408	0.872168	148529	163820	139712	123047	169432	168230
[K].FTTSDVAAIETDKEGVQNAK.[E]	G3UVV4	Hexokinase 1, isoform CRA_f OS=Mus musculus GN=Hk1 PE=1 SV=1	2xTMT6plex [K13; K20]; 1xTMT6plex [N-Term]	G3UVV4 [333-352]		1	1.01899	0.0271392	0.96284	58626.9	107798	47066.6	64081.3	39817.5	105614
[R].FCPFYK.[T]	P50516	V-type proton ATPase catalytic subunit A OS=Mus musculus GN=Atp6v1a PE=1 SV=2	1xCarbamidomethyl [C2]; 1xTMT6plex [K6]; 1xTMT6plex [N-Term]	P50516 [531-536]		1	1.07371	0.102604	0.779889	180651	398227	263580	240738	262171	281715
[K].KGFTPLHVAAK.[Y]	Q8C8R3; S4R2K9; S4R2T7	Ankyrin-2 OS=Mus musculus GN=Ank2 PE=1 SV=2 Ankyrin-3 (Fragment) OS=Mus musculus GN=Ank3 PE=1 SV=1 Ankyrin-2 (Fragment) OS=Mus musculus GN=Ank2 PE=1 SV=2	2xTMT6plex [K1; K11]; 1xTMT6plex [N-Term]	Q8C8R3 [562-572]; S4R2K9 [572-582]; S4R2T7 [558-568]		1	0.977154	-0.0333418	0.951289	76707.1	139230	61572.5	66660.5	76456.3	140881
[R].ATMSSSNGK.[S]	Q3UVX5	Metabotropic glutamate receptor 5 OS=Mus musculus GN=Grm5 PE=1 SV=2	1xDeamidated [N7]; 1xTMT6plex [K9]; 1xTMT6plex [N-Term]	Q3UVX5 [904-912]		3	0.995456	-0.00657015	0.922173	679589	712079	653970	727346	641606	686022
[-].MEEEIAALVIDNGSGMCK.[A]	P63260	Actin, cytoplasmic 2 OS=Mus musculus GN=Actg1 PE=1 SV=1	1xCarbamidomethyl [C17]; 1xTMT6plex [K18]; 1xMet-loss+Acetyl [N-Term]	P63260 [1-18]	P63260 1xMet-loss+Acetyl [N-Term]	1	1.02689	0.0382863	0.938565	127160	250349	136175	147811	113112	239308
[K].LAVNMVPFPR.[L]	Q7TMM9; Q9D6F9; Q9ERD7; P99024; P68372; Q9CWF2	Tubulin beta-2A chain OS=Mus musculus GN=Tubb2a PE=1 SV=1 Tubulin beta-4A chain OS=Mus musculus GN=Tubb4a PE=1 SV=3 Tubulin beta-3 chain OS=Mus musculus GN=Tubb3 PE=1 SV=1 Tubulin beta-5 chain OS=Mus musculus GN=Tubb5 PE=1 SV=1 Tubulin beta-4B chain OS=Mus musculus GN=Tubb4b PE=1 SV=1 Tubulin beta-2B chain OS=Mus musculus GN=Tubb2b PE=1 SV=1	1xOxidation [M5]; 1xTMT6plex [N-Term]	Q7TMM9 [253-262]; Q9D6F9 [253-262]; Q9ERD7 [253-262]; P99024 [253-262]; P68372 [253-262]; Q9CWF2 [253-262]		2	1.01485	0.0212729	0.931411	430188	592761	418589	425359	417153	577927
[K].AADYVR.[S]	P63030	Mitochondrial pyruvate carrier 1 OS=Mus musculus GN=Mpc1 PE=1 SV=1	1xTMT6plex [N-Term]	P63030 [9-14]		1	1.09087	0.125483	0.796591	72595.8	195548	121852	135695	86371.7	135442
[K].EQWWLK.[L]	Q8C605; P47857	ATP-dependent 6-phosphofructokinase OS=Mus musculus GN=Pfkp PE=1 SV=1 ATP-dependent 6-phosphofructokinase, muscle type OS=Mus musculus GN=Pfkm PE=1 SV=3	1xTMT6plex [K6]; 1xTMT6plex [N-Term]	Q8C605 [747-752]; P47857 [739-744]		1	0.980424	-0.0285222	0.948419	180530	336939	188212	241263	160587	317922
[K].SFYPEEVSSMVLTK.[M]	P63017	Heat shock cognate 71 kDa protein OS=Mus musculus GN=Hspa8 PE=1 SV=1	1xTMT6plex [K14]; 1xTMT6plex [N-Term]	P63017 [113-126]		1	1.01584	0.0226725	0.931226	62757.5	93843.2	69138.6	76026.4	58366	87827.1
[R].IFVFEPPPGVK.[A]	Q9JHU4	Cytoplasmic dynein 1 heavy chain 1 OS=Mus musculus GN=Dync1h1 PE=1 SV=2	1xTMT6plex [K11]; 1xTMT6plex [N-Term]	Q9JHU4 [4142-4152]		1	0.970386	-0.0433689	0.935815	19509.7	35145.5	16415	19267.3	17354.4	36617.3
[K].IEQDGVKPEDK.[A]	P06837	Neuromodulin OS=Mus musculus GN=Gap43 PE=1 SV=1	2xTMT6plex [K7; K11]; 1xTMT6plex [N-Term]	P06837 [20-30]		1	0.9917	-0.012024	0.980203	16688.9	32050.6	20390.7	11933.5	28991.6	28783.8
[K].LTFDTTFSPNTGKK.[S]	D3YZT5	Voltage-dependent anion-selective channel protein 2 (Fragment) OS=Mus musculus GN=Vdac2 PE=1 SV=1	2xTMT6plex [K13; K14]; 1xTMT6plex [N-Term]	D3YZT5 [109-122]		1	1.05478	0.0769488	0.811556	23354.4	46033.1	31769	29468	35623.1	30811.4
[KR].DYSPYFK.[T]	Q9Z2K1; Q6IFX2; Q61781	Keratin, type I cytoskeletal 16 OS=Mus musculus GN=Krt16 PE=1 SV=3 Keratin, type I cytoskeletal 42 OS=Mus musculus GN=Krt42 PE=1 SV=1 Keratin, type I cytoskeletal 14 OS=Mus musculus GN=Krt14 PE=1 SV=2	1xTMT6plex [K7]; 1xTMT6plex [N-Term]	Q9Z2K1 [159-165]; Q6IFX2 [140-146]; Q61781 [167-173]		2	4.52028	2.17641	0.405498	34363.9	5.03726e+06	594451	487751	445645	320084
[K].KEYEEDGAR.[S]	P61164	Alpha-centractin OS=Mus musculus GN=Actr1a PE=1 SV=1	1xTMT6plex [K1]; 1xTMT6plex [N-Term]	P61164 [361-369]		1	1.03283	0.0465986	0.942213	41765.9	90085	35529.8	54229.7	27580.4	80250.7
[R].SRPGLCHMYK.[D]	F6RT34; F6TYB7; F7A0B0	Myelin basic protein (Fragment) OS=Mus musculus GN=Mbp PE=1 SV=1 Myelin basic protein (Fragment) OS=Mus musculus GN=Mbp PE=1 SV=1 Myelin basic protein (Fragment) OS=Mus musculus GN=Mbp PE=1 SV=1	1xCarbamidomethyl [C6]; 1xOxidation [M8]; 1xTMT6plex [K10]; 1xTMT6plex [N-Term]	F6RT34 [91-100]; F6TYB7 [111-120]; F7A0B0 [86-95]		1	0.989442	-0.0153132	0.960488	49529.2	84274.2	78401.1	87068.1	54362.8	73038.1
[R].SGENFDKFFTR.[A]	P63318	Protein kinase C gamma type OS=Mus musculus GN=Prkcg PE=1 SV=1	1xTMT6plex [K7]; 1xTMT6plex [N-Term]	P63318 [639-649]		1	1.02577	0.036708	0.868074	122498	167327	109647	123754	121590	144093
[K].QEYDESGPSIVHRK.[C]	P60710; P63260	Actin, cytoplasmic 1 OS=Mus musculus GN=Actb PE=1 SV=1 Actin, cytoplasmic 2 OS=Mus musculus GN=Actg1 PE=1 SV=1	1xTMT6plex [K14]; 1xTMT6plex [N-Term]	P60710 [360-373]; P63260 [360-373]		1	1.02353	0.0335599	0.957832	62823.7	115081	45494.5	56993.2	44856.5	116413
[K].EALELLK.[T]	P17182	Alpha-enolase OS=Mus musculus GN=Eno1 PE=1 SV=3	1xTMT6plex [K7]; 1xTMT6plex [N-Term]	P17182 [222-228]		2	1.0131	0.0187821	0.962443	265205	421098	252309	274174	226928	425369
[K].RTNAENEFVTIK.[K]	P04264	Keratin, type II cytoskeletal 1 CONTAMINANT OS=Homo sapiens GN=KRT1 PE=1 SV=6	1xDeamidated [N]; 1xTMT6plex [K12]; 1xTMT6plex [N-Term]	P04264 [277-288]		2	1.26459	0.338667	0.658873	21112.8	116173	60259.4	66066.9	35948.1	54198.4
[R].GGAGGGPGGSGGGSSQR.[G]	Q8K212	Phosphofurin acidic cluster sorting protein 1 OS=Mus musculus GN=Pacs1 PE=1 SV=2	1xTMT6plex [N-Term]	Q8K212 [5-21]		1	0.940847	-0.0879675	0.851537	6347.49	9558.91	5559.41	4656.81	11136.7	7021.89
[K].KAVASEEETPAK.[L]	P19246	Neurofilament heavy polypeptide OS=Mus musculus GN=Nefh PE=1 SV=3	2xTMT6plex [K1; K12]; 1xTMT6plex [N-Term]	P19246 [961-972]		1	0.87947	-0.185294	0.7555	30648.7	53722.9	37622.8	43306.8	21412.3	73994.4
[R].GLQNSASDLR.[G]	B1AQX9	SRC kinase-signaling inhibitor 1 OS=Mus musculus GN=Srcin1 PE=1 SV=1	1xTMT6plex [N-Term]	B1AQX9 [690-699]		1	1.01661	0.0237711	0.948556	67967.4	116466	79741.5	80353.8	64286.7	115218
[K].GVTQIDNDLK.[S]	Q9Z1G3	V-type proton ATPase subunit C 1 OS=Mus musculus GN=Atp6v1c1 PE=1 SV=4	1xTMT6plex [K10]; 1xTMT6plex [N-Term]	Q9Z1G3 [128-137]		1	1.01165	0.0167141	0.96382	23538.7	49884.1	35640.2	35180.2	29136.9	43489.8
[K].VLATVTK.[T]	P47911	60S ribosomal protein L6 OS=Mus musculus GN=Rpl6 PE=1 SV=3	1xTMT6plex [K7]; 1xTMT6plex [N-Term]	P47911 [96-102]		1	1.01809	0.0258595	0.915136	98925.7	148059	141283	142342	100825	138203
[R].GAGFGPEHNR.[H]	Q9D8W7	OCIA domain-containing protein 2 OS=Mus musculus GN=Ociad2 PE=1 SV=1	1xTMT6plex [N-Term]	Q9D8W7 [119-128]		1	1.02414	0.0344121	0.934205	29309.8	50973.5	29522	31178.6	27125.3	48913.3
[R].TPEKPAPGSATGK.[H]	Q8C8R3	Ankyrin-2 OS=Mus musculus GN=Ank2 PE=1 SV=2	2xTMT6plex [K4; K13]; 1xTMT6plex [N-Term]	Q8C8R3 [1905-1917]		1	0.910039	-0.135999	0.840187	11386.3	23722	12944.5	12073.4	10645.2	30084.4
[R].KLVDYDSAR.[H]	A0A0G2JEG8; O08539	Amphiphysin OS=Mus musculus GN=Amph PE=1 SV=1 Myc box-dependent-interacting protein 1 OS=Mus musculus GN=Bin1 PE=1 SV=1	1xTMT6plex [K1]; 1xTMT6plex [N-Term]	A0A0G2JEG8 [141-149]; O08539 [146-154]		1	1.07035	0.0980851	0.865634	44302.8	112017	52875	63740.3	41846.2	89857.9
[K].SDTPYLAEAR.[I]	Q2M3X8	Phosphatase and actin regulator 1 OS=Mus musculus GN=Phactr1 PE=1 SV=1	1xTMT6plex [N-Term]	Q2M3X8 [67-76]		1	1.02655	0.0378021	0.920925	48574.1	85924.9	53031.3	60736.6	44063.6	77880.2
[R].NLFTQTLGLGSQK.[E]	Q8VDQ8	NAD-dependent protein deacetylase sirtuin-2 OS=Mus musculus GN=Sirt2 PE=1 SV=2	1xTMT6plex [K13]; 1xTMT6plex [N-Term]	Q8VDQ8 [43-55]		1	0.999445	-0.000801627	0.997868	40640.6	57097.5	46185.6	41650.6	38387.1	63966
[R].CVEDPETGLR.[L]	Q9QXS1	Plectin OS=Mus musculus GN=Plec PE=1 SV=3	1xCarbamidomethyl [C1]; 1xTMT6plex [N-Term]	Q9QXS1 [3015-3024]; [3674-3683]		1	0.994576	-0.00784711	0.977601	33426.8	44301.9	26867.6	29461.5	33317.5	42387.8
[K].YINEQYEK.[F]	Q9Z1S5	Neuronal-specific septin-3 OS=Mus musculus GN=Sept3 PE=1 SV=2	1xTMT6plex [K8]; 1xTMT6plex [N-Term]	Q9Z1S5 [145-152]		1	1.00163	0.00234951	0.996	37770.9	71824.1	45817.4	54558.6	29645.3	70955.6
[K].SACGVCPGR.[L]	Q9D1R9	60S ribosomal protein L34 OS=Mus musculus GN=Rpl34 PE=1 SV=2	2xCarbamidomethyl [C3; C6]; 1xTMT6plex [N-Term]	Q9D1R9 [44-52]		2	1.04264	0.0602408	0.844469	102276	192048	153663	168759	136540	124367
[K].NMVPQQALVIR.[END]	A0A0G2JGX4; Q8VDN2; Q6PIE5	Sodium/potassium-transporting ATPase subunit alpha OS=Mus musculus GN=Atp1a3 PE=1 SV=1 Sodium/potassium-transporting ATPase subunit alpha-1 OS=Mus musculus GN=Atp1a1 PE=1 SV=1 Sodium/potassium-transporting ATPase subunit alpha-2 OS=Mus musculus GN=Atp1a2 PE=1 SV=1	1xTMT6plex [N-Term]	A0A0G2JGX4 [166-176]; Q8VDN2 [163-173]; Q6PIE5 [161-171]		3	0.990279	-0.0140923	0.970989	21173.3	35117	19760.4	22185.4	20726.1	33885.6
[K].LIKDDFLQQNGYTPYDR.[F]	P50516	V-type proton ATPase catalytic subunit A OS=Mus musculus GN=Atp6v1a PE=1 SV=2	1xDeamidated [N10]; 1xTMT6plex [K3]; 1xTMT6plex [N-Term]	P50516 [514-530]		1	1.02903	0.0412794	0.916541	14984.8	34795.8	22673.4	25786.3	19470.6	25153.4
[K].IEDFLER.[R]	Q6ZWN5	40S ribosomal protein S9 OS=Mus musculus GN=Rps9 PE=1 SV=3	1xTMT6plex [N-Term]	Q6ZWN5 [102-108]		1	1.01115	0.016004	0.95314	91697.4	135575	129576	145304	90349.3	117258
[K].SSIIPQDPHEVK.[R]	Q8BPN8	DmX-like protein 2 OS=Mus musculus GN=Dmxl2 PE=1 SV=3	1xTMT6plex [K12]; 1xTMT6plex [N-Term]	Q8BPN8 [205-216]		1	1.00237	0.00342138	0.990098	24895.6	42849.2	32117.2	31259.9	29435	38930.7
[R].GTGLESGTR.[I]	Q8CA95	cAMP and cAMP-inhibited cGMP 3',5'-cyclic phosphodiesterase 10A OS=Mus musculus GN=Pde10a PE=1 SV=2	1xTMT6plex [N-Term]	Q8CA95 [180-188]		1	0.961082	-0.0572693	0.916558	69450.4	114645	75111.4	73742.2	51617.4	144344
[K].CVVVGDGAVGK.[T]	Q3TLP8; P60766; P84096	RAS-related C3 botulinum substrate 1, isoform CRA_a OS=Mus musculus GN=Rac1 PE=1 SV=1 Cell division control protein 42 homolog OS=Mus musculus GN=Cdc42 PE=1 SV=2 Rho-related GTP-binding protein RhoG OS=Mus musculus GN=Rhog PE=1 SV=1	1xCarbamidomethyl [C1]; 1xTMT6plex [K11]; 1xTMT6plex [N-Term]	Q3TLP8 [6-16]; P60766 [6-16]; P84096 [6-16]		1	1.00909	0.0130528	0.963616	45113.5	73887.4	45343	48056.1	54737.9	60069.6
[R].TFVSGACDASIK.[L]	P62880	Guanine nucleotide-binding protein G(I)/G(S)/G(T) subunit beta-2 OS=Mus musculus GN=Gnb2 PE=1 SV=3	1xCarbamidomethyl [C7]; 1xTMT6plex [K12]; 1xTMT6plex [N-Term]	P62880 [198-209]		1	1.0373	0.0528331	0.922897	70849.1	145595	67684.8	55551	89826.6	128534
[R].FQLTDSQIYEVLSVIR.[D]	O08553	Dihydropyrimidinase-related protein 2 OS=Mus musculus GN=Dpysl2 PE=1 SV=2	1xTMT6plex [N-Term]	O08553 [174-189]		1	1.08566	0.118571	0.865995	50355	142838	56240.2	61773.7	50158.3	117821
[R].QIEAQEKPR.[D]	Q62261	Spectrin beta chain, non-erythrocytic 1 OS=Mus musculus GN=Sptbn1 PE=1 SV=2	1xTMT6plex [K7]; 1xTMT6plex [N-Term]	Q62261 [1933-1941]		1	0.988541	-0.0166266	0.980518	91299	182392	79220.9	94675.7	63053.3	199274
[K].YDLDFKSPDDPSR.[Y]	P17182	Alpha-enolase OS=Mus musculus GN=Eno1 PE=1 SV=3	1xTMT6plex [K6]; 1xTMT6plex [N-Term]	P17182 [257-269]		1	0.992124	-0.0114077	0.982878	69354.3	158566	84618.3	87825	75672.2	151523
[R].SFDDYFLK.[L]	P97772	Metabotropic glutamate receptor 1 OS=Mus musculus GN=Grm1 PE=1 SV=2	1xTMT6plex [K8]; 1xTMT6plex [N-Term]	P97772 [349-356]		2	0.997816	-0.00315377	0.947156	978467	910857	988169	945462	942781	995547
[K].SLLDACEGR.[R]	Q62261	Spectrin beta chain, non-erythrocytic 1 OS=Mus musculus GN=Sptbn1 PE=1 SV=2	1xCarbamidomethyl [C6]; 1xTMT6plex [N-Term]	Q62261 [1895-1903]		1	1.05551	0.0779404	0.888881	42818.7	97885.8	45692.7	57196.4	37722.2	81675.8
[R].TSIDAYDNFDNISLAQR.[L]	Q68FD5	Clathrin heavy chain 1 OS=Mus musculus GN=Cltc PE=1 SV=3	1xTMT6plex [N-Term]	Q68FD5 [1482-1498]		1	0.951242	-0.0721161	0.896011	39957	71270.3	36554.7	37446.6	37356.3	80554.1
[K].EVLEDFAEDGEK.[K]	H7BX01	Dynamin-like 120 kDa protein, mitochondrial OS=Mus musculus GN=Opa1 PE=1 SV=1	1xTMT6plex [K12]; 1xTMT6plex [N-Term]	H7BX01 [930-941]		1	1.00242	0.00349144	0.994925	8528.82	16581.8	9216.63	8820.03	7698.74	17725.5
[K].NMQNAEEWFK.[S]	P08551	Neurofilament light polypeptide OS=Mus musculus GN=Nefl PE=1 SV=5	1xOxidation [M2]; 1xTMT6plex [K10]; 1xTMT6plex [N-Term]	P08551 [273-282]		2	1.002	0.00288322	0.989508	42240.6	54525.5	46395.5	48497.2	37212.9	57165.7
[R].YLAEFATGNDRK.[-E]	P62259	14-3-3 protein epsilon OS=Mus musculus GN=Ywhae PE=1 SV=1	1xTMT6plex [K12]; 1xTMT6plex [N-Term]	P62259 [131-142]		1	1.02969	0.0422129	0.955403	12889.4	49014.5	22340.8	18460.6	19581.1	43773.7
[R].MVTGDNINTAR.[A]	Q0VF55; G5E829; S4R1C4	Calcium-transporting ATPase OS=Mus musculus GN=Atp2b3 PE=1 SV=1 Plasma membrane calcium-transporting ATPase 1 OS=Mus musculus GN=Atp2b1 PE=1 SV=1 Calcium-transporting ATPase OS=Mus musculus GN=Atp2b2 PE=1 SV=1	1xTMT6plex [N-Term]	Q0VF55 [703-713]; G5E829 [706-716]; S4R1C4 [684-694]		1	1.00736	0.0105809	0.955973	65247.9	85879.4	71771.7	84550.8	60766.5	75953
[K].RLDELK.[R]	Q06185	ATP synthase subunit e, mitochondrial OS=Mus musculus GN=Atp5i PE=1 SV=2	1xTMT6plex [K6]; 1xTMT6plex [N-Term]	Q06185 [50-55]		1	0.956297	-0.0644688	0.877475	62923	89475.7	52347.9	68447.6	46200.3	99455.6
[R].GMEDLIPLVNR.[L]	A0A0J9YUN4	Dynamin-1 OS=Mus musculus GN=Dnm1 PE=1 SV=1	1xTMT6plex [N-Term]	A0A0J9YUN4 [5-15]		1	1.04129	0.0583688	0.896861	46978.8	103984	71203.5	65484.7	51249.8	96622.5
[K].FLKEEVNIAR.[K]	Q9Z1S5	Neuronal-specific septin-3 OS=Mus musculus GN=Sept3 PE=1 SV=2	1xTMT6plex [K3]; 1xTMT6plex [N-Term]	Q9Z1S5 [153-162]		1	0.964133	-0.0526952	0.927742	43934.4	90104.7	44328.2	42865.4	46465.9	95671.4
[K].KALEDETK.[N]	Q3UH59	Myosin-10 OS=Mus musculus GN=Myh10 PE=1 SV=1	2xTMT6plex [K1; K8]; 1xTMT6plex [N-Term]	Q3UH59 [1218-1225]		1	0.994022	-0.00864964	0.983344	86332.6	146028	76301.4	78711.4	94785.9	137021
[R].EQLAQQR.[L]	O88737	Protein bassoon OS=Mus musculus GN=Bsn PE=1 SV=4	1xTMT6plex [N-Term]	O88737 [2451-2457]		1	1.01375	0.0196972	0.969511	37182.9	73203.5	40497	44251.5	31655.6	72930.3
[R].IGAFGYMECSAK.[T]	Q9QUI0	Transforming protein RhoA OS=Mus musculus GN=Rhoa PE=1 SV=1	1xCarbamidomethyl [C9]; 1xTMT6plex [K12]; 1xTMT6plex [N-Term]	Q9QUI0 [151-162]		1	1.00888	0.0127572	0.97727	48755.4	71048.9	37093.8	48873.6	33626	73017.1
[R].TSDQTWVK.[L]	Q9JHU4	Cytoplasmic dynein 1 heavy chain 1 OS=Mus musculus GN=Dync1h1 PE=1 SV=2	1xTMT6plex [K8]; 1xTMT6plex [N-Term]	Q9JHU4 [2693-2700]		1	1.00012	0.000173932	0.999695	39134.7	64582.6	38492.1	40367.2	32596.2	69228.9
[K].ISNVNK.[A]	A1BN54	Alpha actinin 1a OS=Mus musculus GN=Actn1 PE=1 SV=1	1xTMT6plex [K6]; 1xTMT6plex [N-Term]	A1BN54 [90-95]		1	1.03431	0.0486742	0.920084	56829	111190	46036.7	62937.8	56951	87065.2
[R].TGFQLRPVAGLLSAR.[D]	Q3UTB3	Tyrosine 3-monooxygenase OS=Mus musculus GN=Th PE=1 SV=1	1xTMT6plex [N-Term]	Q3UTB3 [189-203]		1	0.933215	-0.0997188	0.780958	10354.8	11638.3	11308.9	11476.5	7540.54	16668.2
[R].LASFYER.[A]	P50516	V-type proton ATPase catalytic subunit A OS=Mus musculus GN=Atp6v1a PE=1 SV=2	1xTMT6plex [N-Term]	P50516 [382-388]		1	1.04448	0.0627854	0.871605	97832.4	197030	126739	123329	109754	170563
[K].VVEDIEYLK.[Y]	Q99LC3	NADH dehydrogenase [ubiquinone] 1 alpha subcomplex subunit 10, mitochondrial OS=Mus musculus GN=Ndufa10 PE=1 SV=1	1xTMT6plex [K9]; 1xTMT6plex [N-Term]	Q99LC3 [269-277]		1	1.0249	0.035482	0.902652	46755	75620.7	51767.7	53134	48164.3	68614.5
[R].YDYFAR.[T]	A0A0J9YVF0; Q9QYS2	Metabotropic glutamate receptor 2 OS=Mus musculus GN=Grm2 PE=1 SV=1 Metabotropic glutamate receptor 3 OS=Mus musculus GN=Grm3 PE=1 SV=1	1xTMT6plex [N-Term]	A0A0J9YVF0 [178-183]; Q9QYS2 [184-189]		1	0.99329	-0.00971261	0.920763	143308	146767	131559	155628	139693	129161
[R].HAYGDQYR.[A]	O88844	Isocitrate dehydrogenase [NADP] cytoplasmic OS=Mus musculus GN=Idh1 PE=1 SV=2	1xTMT6plex [N-Term]	O88844 [133-140]		1	0.99463	-0.00776836	0.977536	28588.4	38669.3	23772.1	31864.4	24301.4	35355.4
[R].EVFEMATR.[A]	Q9QUI0	Transforming protein RhoA OS=Mus musculus GN=Rhoa PE=1 SV=1	1xTMT6plex [N-Term]	Q9QUI0 [169-176]		1	1.01102	0.0158146	0.946902	102421	136605	96699.3	123786	86971	121309
[R].NSSQSSSDGSCK.[T]	E9Q6L8	BTB/POZ domain-containing protein 10 OS=Mus musculus GN=Btbd10 PE=1 SV=1	1xCarbamidomethyl [C11]; 1xTMT6plex [K12]; 1xTMT6plex [N-Term]	E9Q6L8 [85-96]		1	0.97827	-0.031695	0.934179	13873.6	19689.3	17165.2	11312.2	24688.7	15854
[K].DKDNFWMTR.[Q]	P61161	Actin-related protein 2 OS=Mus musculus GN=Actr2 PE=1 SV=1	1xTMT6plex [K2]; 1xTMT6plex [N-Term]	P61161 [367-375]		1	1.12634	0.171645	0.795037	15360.3	52014.8	23674.5	34776.7	17054.9	29004.9
[K].IIEGLK.[ALSM]	Q3UHJ0	AP2-associated protein kinase 1 OS=Mus musculus GN=Aak1 PE=1 SV=2	1xTMT6plex [K6]; 1xTMT6plex [N-Term]	Q3UHJ0 [789-794]		3	0.964639	-0.0519392	0.934835	22912.6	52272.5	22843	31672.6	18339.6	51609.4
[K].QMYMSLPQGEK.[V]	P15105	Glutamine synthetase OS=Mus musculus GN=Glul PE=1 SV=6	1xOxidation [M]; 1xTMT6plex [K11]; 1xTMT6plex [N-Term]	P15105 [15-25]		2	1.04595	0.064816	0.893867	48259.7	111551	70003.4	58230.5	58844.9	102642
[K].VNFLPEIITLSK.[E]	Q9JHU4	Cytoplasmic dynein 1 heavy chain 1 OS=Mus musculus GN=Dync1h1 PE=1 SV=2	1xTMT6plex [K12]; 1xTMT6plex [N-Term]	Q9JHU4 [735-746]		1	0.957042	-0.0633454	0.907446	26919.1	54651.6	30383.1	34063.6	24061	58854.4
[R].EICCYSISCK.[E]	Q9CQW2	ADP-ribosylation factor-like protein 8B OS=Mus musculus GN=Arl8b PE=1 SV=1	3xCarbamidomethyl [C3; C4; C9]; 1xTMT6plex [K10]; 1xTMT6plex [N-Term]	Q9CQW2 [156-165]		1	1.10862	0.148767	0.791419	38233.7	98982.4	42952.4	52023.7	42833.3	67658.8
[R].LCTSATESEVTR.[G]	Q9CZ13	Cytochrome b-c1 complex subunit 1, mitochondrial OS=Mus musculus GN=Uqcrc1 PE=1 SV=2	1xCarbamidomethyl [C2]; 1xTMT6plex [N-Term]	Q9CZ13 [379-390]		1	0.989027	-0.0159189	0.974864	9510.93	21454.2	12152.6	14129.4	9403.08	20063.6
[K].VYTMGPPREELSSR.[S]	0000000B; 0000000C	emb|AAA64252.1|Ig gamma H-chain, partial CONTAMINANT [Oryctolagus cuniculus] emb|AKM12456.1|Immunoglobulin gamma heavy chain, partial CONTAMINANT [Oryctolagus cuniculus cuniculus]	1xOxidation [M4]; 1xTMT6plex [N-Term]	0000000B [303-316]; 0000000C [223-236]		8	0.976478	-0.0343407	0.899885	263525	262770	352313	285517	381365	232890
[K].ASAELALGENNEVLK.[S]	P05202	Aspartate aminotransferase, mitochondrial OS=Mus musculus GN=Got2 PE=1 SV=1	1xTMT6plex [K15]; 1xTMT6plex [N-Term]	P05202 [108-122]		1	0.97576	-0.0354022	0.866963	53955.2	64398.9	64240.7	67674.8	47148.1	72308
[R].EPMQTGIK.[A]	Q03265	ATP synthase subunit alpha, mitochondrial OS=Mus musculus GN=Atp5a1 PE=1 SV=1	1xTMT6plex [K8]; 1xTMT6plex [N-Term]	Q03265 [187-194]		2	1.01786	0.0255329	0.930127	364685	431686	263809	340102	272917	428563
[R].EIFLSQPILLELEAPLK.[I]	P63087; P62137	Serine/threonine-protein phosphatase PP1-gamma catalytic subunit OS=Mus musculus GN=Ppp1cc PE=1 SV=1 Serine/threonine-protein phosphatase PP1-alpha catalytic subunit OS=Mus musculus GN=Ppp1ca PE=1 SV=1	1xTMT6plex [K17]; 1xTMT6plex [N-Term]	P63087 [44-60]; P62137 [44-60]		1	1.03105	0.0441182	0.911004	48214.8	115291	95216.2	68293	83133.9	99502.6
[R].SLQQLAEER.[S]	A3KGU9	Spectrin alpha chain, non-erythrocytic 1 OS=Mus musculus GN=Sptan1 PE=1 SV=2	1xTMT6plex [N-Term]	A3KGU9 [1217-1225]		2	1.02033	0.0290339	0.948601	131199	256459	161122	156368	129134	252344
[R].VDALMDEINFMK.[M]	Q922U2	Keratin, type II cytoskeletal 5 OS=Mus musculus GN=Krt5 PE=1 SV=1	2xOxidation [M5; M11]; 1xTMT6plex [K12]; 1xTMT6plex [N-Term]	Q922U2 [287-298]		1	1.05251	0.0738334	0.821871	37692.5	76056.4	55932	58440.6	46033.9	56741
[K].ATGPPVSELITK.[A]	P43276	Histone H1.5 OS=Mus musculus GN=Hist1h1b PE=1 SV=2	1xTMT6plex [K12]; 1xTMT6plex [N-Term]	P43276 [35-46]		1	1.3079	0.387249	0.575871	6150.39	24347.1	35029.1	17584.5	17040.2	15476
[K].LTPEDSPALTPPSPFR.[D]	P97772	Metabotropic glutamate receptor 1 OS=Mus musculus GN=Grm1 PE=1 SV=2	1xTMT6plex [N-Term]	P97772 [1142-1157]		2	1.00228	0.00328116	0.986365	36249.8	54683	46682.4	41669.6	47089.2	48543.7
[R].AMDTLGVEYGDKERK.[T]	P18872	Guanine nucleotide-binding protein G(o) subunit alpha OS=Mus musculus GN=Gnao1 PE=1 SV=3	2xTMT6plex [K12; K15]; 1xTMT6plex [N-Term]	P18872 [87-101]		1	1.00552	0.00793944	0.984559	52047.7	112201	77380.3	62949.1	72868.7	104485
[R].DAMLAK.[V]	A0A0A6YXW8	Adenylate kinase isoenzyme 1 (Fragment) OS=Mus musculus GN=Ak1 PE=1 SV=1	1xTMT6plex [K6]; 1xTMT6plex [N-Term]	A0A0A6YXW8 [73-78]		1	0.972315	-0.0405042	0.878732	56636.7	72149.6	53920.4	68031.3	45014.3	74863.4
[K].LSVPTSEWQR.[G]	0000000B; 0000000C	emb|AAA64252.1|Ig gamma H-chain, partial CONTAMINANT [Oryctolagus cuniculus] emb|AKM12456.1|Immunoglobulin gamma heavy chain, partial CONTAMINANT [Oryctolagus cuniculus cuniculus]	1xTMT6plex [N-Term]	0000000B [365-374]; 0000000C [285-294]		2	0.975046	-0.0364581	0.896482	626339	717064	886688	738977	970738	577449
[K].LENGLIKEPCGTPEYLAPEVVGR.[Q]	Q3UHL1	CaM kinase-like vesicle-associated protein OS=Mus musculus GN=Camkv PE=1 SV=2	1xCarbamidomethyl [C10]; 1xDeamidated [N3]; 1xTMT6plex [K7]; 1xTMT6plex [N-Term]	Q3UHL1 [172-194]		2	1.04671	0.0658608	0.858971	14890	30295.4	20461.1	19651.2	17328	25737.8
[K].LGDSHDLQR.[F]	A3KGU9	Spectrin alpha chain, non-erythrocytic 1 OS=Mus musculus GN=Sptan1 PE=1 SV=2	1xTMT6plex [N-Term]	A3KGU9 [1335-1343]		1	0.93112	-0.102961	0.877236	135561	267749	122410	141612	108950	314049
[R].LGSGPDGEPTIR.[A]	P63318	Protein kinase C gamma type OS=Mus musculus GN=Prkcg PE=1 SV=1	1xTMT6plex [N-Term]	P63318 [598-609]		1	0.978153	-0.0318673	0.881992	32348.1	39784.1	38201.2	37344	29632.1	45821.5
[K].KKPAATPK.[K]	P10922	Histone H1.0 OS=Mus musculus GN=H1f0 PE=2 SV=4	3xTMT6plex [K1; K2; K8]; 1xTMT6plex [N-Term]	P10922 [148-155]		1	1.16449	0.219703	0.741601	336952	613261	1.28348e+06	676879	787056	454235
[R].LTDADAMK.[Y]	Q03265	ATP synthase subunit alpha, mitochondrial OS=Mus musculus GN=Atp5a1 PE=1 SV=1	1xTMT6plex [K8]; 1xTMT6plex [N-Term]	Q03265 [263-270]		1	0.960061	-0.0588017	0.888741	124821	168537	125156	153623	78980.1	203322
[K].SPQLLVYNAK.[T]	A0A140T8Q1; A0A140T8M2	Protein Igkv12-41 (Fragment) OS=Mus musculus GN=Igkv12-41 PE=1 SV=2 Protein Igkv12-44 (Fragment) OS=Mus musculus GN=Igkv12-44 PE=4 SV=2	1xTMT6plex [K10]; 1xTMT6plex [N-Term]	A0A140T8Q1 [63-72]; A0A140T8M2 [63-72]		1	1.00005	7.59831e-05	0.999842	149807	140960	254731	155346	154322	235801
[R].ELDRNELFEK.[A]	H7BX01	Dynamin-like 120 kDa protein, mitochondrial OS=Mus musculus GN=Opa1 PE=1 SV=1	1xTMT6plex [K10]; 1xTMT6plex [N-Term]	H7BX01 [605-614]		1	0.994174	-0.00842944	0.977239	58093.5	82695.1	50593.5	64837.8	50691.5	76974.3
[K].AQYEDIAQR.[S]	P50446	Keratin, type II cytoskeletal 6A OS=Mus musculus GN=Krt6a PE=1 SV=3	1xTMT6plex [N-Term]	P50446 [328-336]		1	1.32934	0.410715	0.606269	31839.8	206660	110105	102219	68283.5	91735.7
[K].LITSDKK.[V]	Q9Z2I9	Succinate--CoA ligase [ADP-forming] subunit beta, mitochondrial OS=Mus musculus GN=Sucla2 PE=1 SV=2	2xTMT6plex [K6; K7]; 1xTMT6plex [N-Term]	Q9Z2I9 [363-369]		1	1.01822	0.0260561	0.948558	201529	310770	171330	182365	181915	307113
[K].NLSTFAVDGKDCK.[V]	Q9D172	ES1 protein homolog, mitochondrial OS=Mus musculus GN=D10Jhu81e PE=1 SV=1	1xCarbamidomethyl [C12]; 2xTMT6plex [K10; K13]; 1xTMT6plex [N-Term]	Q9D172 [140-152]		1	1.01536	0.0219847	0.953997	38673.9	85230.6	67249	66558.7	47541.9	74162.1
[R].VQQWSHQQR.[V]	Q6PAJ1	Breakpoint cluster region protein OS=Mus musculus GN=Bcr PE=1 SV=3	1xTMT6plex [N-Term]	Q6PAJ1 [567-575]		1	0.976426	-0.0344172	0.889244	18773.9	18279.1	23382	16076.7	25869.5	19947.9
[K].ASGAPPGGQQR.[Q]	O88935	Synapsin-1 OS=Mus musculus GN=Syn1 PE=1 SV=2	1xTMT6plex [N-Term]	O88935 [577-587]		1	1.03101	0.0440608	0.93627	16551.1	41533.6	24168.6	29521.9	14576.3	35681
[R].DIDTAAK.[F]	Q9CR84	ATP synthase F(0) complex subunit C1, mitochondrial OS=Mus musculus GN=Atp5g1 PE=2 SV=1	1xTMT6plex [K7]; 1xTMT6plex [N-Term]	Q9CR84 [62-68]		1	0.997262	-0.00395482	0.991309	112895	152691	96608.2	116585	83227.3	163377
[KR].LDIMIR.[LC]	Q9DBG3	AP-2 complex subunit beta OS=Mus musculus GN=Ap2b1 PE=1 SV=1	1xTMT6plex [N-Term]	Q9DBG3 [339-344]		2	0.957726	-0.0623158	0.918915	53836.9	136530	76703.7	89441.1	48760.1	140658
[K].NVQLTENEIR.[G]	P62137	Serine/threonine-protein phosphatase PP1-alpha catalytic subunit OS=Mus musculus GN=Ppp1ca PE=1 SV=1	1xTMT6plex [N-Term]	P62137 [27-36]		1	1.02803	0.0398837	0.934959	17562.7	37856.4	17622.8	19203.6	21093.3	30753.4
[R].GAALQQTQAPEPR.[A]	A2ARP8	Microtubule-associated protein 1A OS=Mus musculus GN=Map1a PE=1 SV=1	1xTMT6plex [N-Term]	A2ARP8 [1676-1688]		1	1.02655	0.0378023	0.906512	19994.1	35425.3	25037.4	28631.4	19806.6	29937.9
[K].VTQGTTSVVQSFNR.[G]	000000A	emb|BAQ55250.1|IgG light chain CONTAMINANT [Oryctolagus cuniculus]	1xTMT6plex [N-Term]	000000A [198-211]		5	1.00679	0.00975888	0.966031	57976.4	95116.7	77713.4	74071.2	70982.9	84196.4
[K].AQASAPAQAPK.[G]	F6QL70	Protein Gm17669 OS=Mus musculus GN=Gm17669 PE=4 SV=1	1xTMT6plex [K11]; 1xTMT6plex [N-Term]	F6QL70 [135-145]		2	0.967892	-0.0470823	0.858075	53080.5	62446.5	62208.9	80735.5	49366.4	53530.1
[KR].NSFLGSPR.[F]	Q69Z98	Serine/threonine-protein kinase BRSK2 OS=Mus musculus GN=Brsk2 PE=1 SV=2	1xTMT6plex [N-Term]	Q69Z98 [485-492]		1	1.0273	0.0388614	0.906159	25712.6	40800.8	24395.4	27292.3	24538.4	36662
[K].QGFPMK.[Q]	P62754	40S ribosomal protein S6 OS=Mus musculus GN=Rps6 PE=1 SV=1	1xTMT6plex [K6]; 1xTMT6plex [N-Term]	P62754 [59-64]		1	1.05272	0.0741158	0.817942	58231.3	111144	110523	100094	74962.3	90825.5
[K].DAGTIAGLNVMR.[I]	P20029	78 kDa glucose-regulated protein OS=Mus musculus GN=Hspa5 PE=1 SV=3	1xTMT6plex [N-Term]	P20029 [187-198]		1	1.00391	0.00562701	0.974016	49104.1	72105.4	65290.1	64136.6	59074.7	62562.3
[R].IGADFLGR.[W]	P05201	Aspartate aminotransferase, cytoplasmic OS=Mus musculus GN=Got1 PE=1 SV=3	1xTMT6plex [N-Term]	P05201 [115-122]		1	0.959534	-0.0595938	0.899595	61931.3	83842.4	60719.1	51378.1	51583.9	112239
[K].EDKLECSEELGDLVK.[S]	Q68FD5	Clathrin heavy chain 1 OS=Mus musculus GN=Cltc PE=1 SV=3	1xCarbamidomethyl [C6]; 2xTMT6plex [K3; K15]; 1xTMT6plex [N-Term]	Q68FD5 [454-468]		1	1.00322	0.00464148	0.994916	55850.8	138223	58561	67335.7	43455.5	141033
[K].QTQTFTTYSDNQPGVLIQVYEGER.[A]	P63017	Heat shock cognate 71 kDa protein OS=Mus musculus GN=Hspa8 PE=1 SV=1	1xTMT6plex [N-Term]	P63017 [424-447]		3	0.854965	-0.226063	0.677578	9676.08	13579.5	11683.1	15810.3	5384.08	19671.3
[K].IYEEEVR.[E]	P03995	Glial fibrillary acidic protein OS=Mus musculus GN=Gfap PE=1 SV=4	1xTMT6plex [N-Term]	P03995 [200-206]		1	1.00256	0.00368608	0.99341	64223.9	122120	98032.2	83381.3	63613.8	136655
[R].VVKEPLGFVK.[V]	Q62277	Synaptophysin OS=Mus musculus GN=Syp PE=1 SV=2	2xTMT6plex [K3; K10]; 1xTMT6plex [N-Term]	Q62277 [21-30]		1	1.00658	0.00946057	0.978447	72438.6	103107	64551	68861.3	62612.5	107053
[K].CALFEKPR.[M]	Q99104	Unconventional myosin-Va OS=Mus musculus GN=Myo5a PE=1 SV=2	1xCarbamidomethyl [C1]; 1xTMT6plex [K6]; 1xTMT6plex [N-Term]	Q99104 [535-542]		1	1.02526	0.0359952	0.939372	95889	196085	114869	121884	90571.9	184362
[R].AEEAEAQK.[R]	Q9QXS1	Plectin OS=Mus musculus GN=Plec PE=1 SV=3	1xTMT6plex [K8]; 1xTMT6plex [N-Term]	Q9QXS1 [1627-1634]		1	1.00703	0.0101137	0.966179	42211.7	65750.9	44857.1	45385.2	53522.7	52844.3
[K].NLVPMDPNGLSDPYVK.[L]	P68404	Protein kinase C beta type OS=Mus musculus GN=Prkcb PE=1 SV=4	1xTMT6plex [K16]; 1xTMT6plex [N-Term]	P68404 [182-197]		2	1.00343	0.00493794	0.983312	130221	191175	128085	135387	143675	168883
[R].EDMAALEK.[D]	P68369; A0A0A0MQA5	Tubulin alpha-1A chain OS=Mus musculus GN=Tuba1a PE=1 SV=1 Tubulin alpha chain (Fragment) OS=Mus musculus GN=Tuba4a PE=1 SV=1	1xOxidation [M3]; 1xTMT6plex [K8]; 1xTMT6plex [N-Term]	P68369 [423-430]; A0A0A0MQA5 [452-459]		1	1.00994	0.0142629	0.967483	128197	214060	157928	134368	139445	221451
[R].AVAIETQPAQGESDAVAR.[A]	Q7TSJ2	Microtubule-associated protein 6 OS=Mus musculus GN=Map6 PE=1 SV=2	1xTMT6plex [N-Term]	Q7TSJ2 [60-77]		2	1.11408	0.155849	0.776701	19601.5	57264.5	29129	31824.1	25098.3	38219.1
[R].AVEYLLELNNIIESQQQLLETQR.[R]	Q5DU25	IQ motif and SEC7 domain-containing protein 2 OS=Mus musculus GN=Iqsec2 PE=1 SV=3	1xTMT6plex [N-Term]	Q5DU25 [19-41]		1	1.72861	0.789615	0.367507	9488.68	31260.6	26207.4	0	21050.7	17683.7
[R].QLQINVDCTLK.[E]	Q571K4	TGF-beta-activated kinase 1 and MAP3K7-binding protein 3 OS=Mus musculus GN=Tab3 PE=1 SV=2	1xCarbamidomethyl [C8]; 1xTMT6plex [K11]; 1xTMT6plex [N-Term]	Q571K4 [587-597]		1	0.976932	-0.0336698	0.939559	35949.6	54348.4	37880.2	35371.2	30191.4	65642.2
[R].LEDFNYNNQTITDQIYR.[A]	Q9WV18	Gamma-aminobutyric acid type B receptor subunit 1 OS=Mus musculus GN=Gabbr1 PE=1 SV=1	2xDeamidated [N7; N8]; 1xTMT6plex [N-Term]	Q9WV18 [494-510]		1	1.01526	0.0218456	0.918414	17329.1	23146.6	16182.5	21192.4	18467.8	16146.5
[K].TVLIMELINNVAK.[A]	P56480	ATP synthase subunit beta, mitochondrial OS=Mus musculus GN=Atp5b PE=1 SV=2	1xOxidation [M5]; 1xTMT6plex [K13]; 1xTMT6plex [N-Term]	P56480 [213-225]		1	1.00309	0.00445764	0.989153	38758.6	53193.7	28487.9	42204.4	31035	46829.2
[R].TGLEDPER.[Y]	Q3UH59	Myosin-10 OS=Mus musculus GN=Myh10 PE=1 SV=1	1xTMT6plex [N-Term]	Q3UH59 [42-49]		1	1.01861	0.0266088	0.950791	24266.4	56448.5	36853.7	29273.7	37568.5	48577.8
[K].LVINGKPITIFQER.[D]	A0A0A0MQF6	Glyceraldehyde-3-phosphate dehydrogenase OS=Mus musculus GN=Gapdh PE=1 SV=1	1xDeamidated [N4]; 1xTMT6plex [K6]; 1xTMT6plex [N-Term]	A0A0A0MQF6 [91-104]		3	1.02361	0.0336655	0.942578	81894.3	177878	90342.5	95103.5	98838.7	148098
[R].RGSLGFYK.[D]	Q68FG2	Protein Sptbn2 OS=Mus musculus GN=Sptbn2 PE=1 SV=1	1xTMT6plex [K8]; 1xTMT6plex [N-Term]	Q68FG2 [2252-2259]		1	0.979942	-0.0292323	0.956677	46055.1	112191	72798.9	72928.2	48251.9	114594
[K].LLEAQSHFR.[K]	A3KGU9	Spectrin alpha chain, non-erythrocytic 1 OS=Mus musculus GN=Sptan1 PE=1 SV=2	1xTMT6plex [N-Term]	A3KGU9 [2084-2092]		1	1.01691	0.0241876	0.955107	27870.8	44041.6	22672.7	32937.6	19902	40173
[K].VGVNGFGR.[I]	A0A0A0MQF6	Glyceraldehyde-3-phosphate dehydrogenase OS=Mus musculus GN=Gapdh PE=1 SV=1	1xTMT6plex [N-Term]	A0A0A0MQF6 [30-37]		1	1.00764	0.0109737	0.985948	90947.1	180671	80676.9	77153	85471.8	187000
[K].QALNEIETR.[H]	P61264	Syntaxin-1B OS=Mus musculus GN=Stx1b PE=1 SV=1	1xTMT6plex [N-Term]	P61264 [189-197]		2	1.01324	0.0189822	0.965361	85242	183506	107024	111319	98306.9	161234
[R].EVPNTVHLMQLDITVK.[Q]	Q9CQZ5	NADH dehydrogenase [ubiquinone] 1 alpha subcomplex subunit 6 OS=Mus musculus GN=Ndufa6 PE=1 SV=1	1xTMT6plex [K16]; 1xTMT6plex [N-Term]	Q9CQZ5 [45-60]		2	0.998176	-0.00263322	0.991222	106848	159019	162550	162909	118235	148056
[K].VVAGVAAALAHK.[Y]	A8DUK4	Beta-globin OS=Mus musculus GN=Hbbt1 PE=1 SV=1	1xTMT6plex [K12]; 1xTMT6plex [N-Term]	A8DUK4 [134-145]		1	1.04457	0.0629039	0.911908	38321.3	120086	67666.5	77665.5	47103.8	91659.1
[R].LSQLGLDAGK.[I]	Q8CF89	TGF-beta-activated kinase 1 and MAP3K7-binding protein 1 OS=Mus musculus GN=Tab1 PE=1 SV=2	1xTMT6plex [K10]; 1xTMT6plex [N-Term]	Q8CF89 [218-227]		1	0.977869	-0.0322862	0.878458	88682.3	102539	99093.5	89437.8	124262	83184.7
[K].LLEVEHPAAK.[V]	P11983	T-complex protein 1 subunit alpha OS=Mus musculus GN=Tcp1 PE=1 SV=3	1xTMT6plex [K10]; 1xTMT6plex [N-Term]	P11983 [64-73]		1	1.00103	0.00148385	0.997254	54499.4	100356	64433.5	86158.4	42956	89949.5
[K].TTQIGCLLR.[L]	P17427	AP-2 complex subunit alpha-2 OS=Mus musculus GN=Ap2a2 PE=1 SV=2	1xCarbamidomethyl [C6]; 1xTMT6plex [N-Term]	P17427 [897-905]		1	0.983049	-0.0246653	0.967648	36019.8	97177.7	57558.7	53941.8	40253.9	99849.9
[K].EVDEQMLNVQNK.[N]	Q7TMM9; P99024; P68372; Q9CWF2	Tubulin beta-2A chain OS=Mus musculus GN=Tubb2a PE=1 SV=1 Tubulin beta-5 chain OS=Mus musculus GN=Tubb5 PE=1 SV=1 Tubulin beta-4B chain OS=Mus musculus GN=Tubb4b PE=1 SV=1 Tubulin beta-2B chain OS=Mus musculus GN=Tubb2b PE=1 SV=1	1xTMT6plex [K12]; 1xTMT6plex [N-Term]	Q7TMM9 [325-336]; P99024 [325-336]; P68372 [325-336]; Q9CWF2 [325-336]		2	0.995095	-0.00709394	0.990118	211586	358249	165157	211448	144682	382485
[K].REDLVYQSTVR.[L]	Q7TNR6	Immunoglobulin superfamily member 21 OS=Mus musculus GN=Igsf21 PE=2 SV=1	1xTMT6plex [N-Term]	Q7TNR6 [92-102]		1	0.978299	-0.0316533	0.924447	38484.7	46336.7	61340.7	46336.5	65675.2	37392.7
[R].ITDLYTDLR.[D]	Q62261	Spectrin beta chain, non-erythrocytic 1 OS=Mus musculus GN=Sptbn1 PE=1 SV=2	1xTMT6plex [N-Term]	Q62261 [75-83]		1	0.986863	-0.0190782	0.967408	48119.8	97762.8	58924.5	60039.1	49940.8	97553.6
[R].LNIPVNQVNPR.[D]	Q8VDN2	Sodium/potassium-transporting ATPase subunit alpha-1 OS=Mus musculus GN=Atp1a1 PE=1 SV=1	1xTMT6plex [N-Term]	Q8VDN2 [648-658]		1	1.01061	0.0152218	0.955066	19604.5	34862.9	29030.9	28258.1	23784.2	30579.8
[R].YGNPWEK.[A]	Q8CI94	Glycogen phosphorylase, brain form OS=Mus musculus GN=Pygb PE=1 SV=3	1xTMT6plex [K7]; 1xTMT6plex [N-Term]	Q8CI94 [186-192]		1	0.991369	-0.0125052	0.978244	49676.8	102568	61780.7	66572.1	50471.8	98844.9
[KR].NISELFYYAQK.[A]	Q8BG51	Mitochondrial Rho GTPase 1 OS=Mus musculus GN=Rhot1 PE=1 SV=1	1xTMT6plex [K11]; 1xTMT6plex [N-Term]	Q8BG51 [167-177]		1	1.11797	0.160888	0.80704	3604.09	16747.5	10553.6	6181.65	9336.74	12125.5
[K].TLANLPWIVEPGQEAK.[R]	S4R2I2	Ankyrin repeat and sterile alpha motif domain-containing protein 1B OS=Mus musculus GN=Anks1b PE=1 SV=1	1xTMT6plex [K16]; 1xTMT6plex [N-Term]	S4R2I2 [483-498]		2	1.01461	0.0209285	0.931084	43477.8	66412.6	57296.7	53713.3	65208.8	45857
[K].SFEVIK.[V]	Q921J2	GTP-binding protein Rheb OS=Mus musculus GN=Rheb PE=1 SV=1	1xTMT6plex [K6]; 1xTMT6plex [N-Term]	Q921J2 [92-97]		1	0.972671	-0.0399762	0.925841	24709.1	42472.7	26502.4	26991.2	23707.7	45617.5
[R].ASALCDR.[H]	Q6P1F6	Serine/threonine-protein phosphatase 2A 55 kDa regulatory subunit B alpha isoform OS=Mus musculus GN=Ppp2r2a PE=1 SV=1	1xCarbamidomethyl [C5]; 1xTMT6plex [N-Term]	Q6P1F6 [258-264]		1	0.978737	-0.0310064	0.928555	20796.2	32854.3	23471.7	21606.2	21788.2	35403.3
[R].NIDEHANEDVER.[M]	P61027	Ras-related protein Rab-10 OS=Mus musculus GN=Rab10 PE=1 SV=1	1xTMT6plex [N-Term]	P61027 [106-117]		1	0.995798	-0.00607521	0.991476	27185.9	69011	37381	41990.3	27670	64481.4
[R].LHFFMPGFAPLTAR.[G]	Q9ERD7	Tubulin beta-3 chain OS=Mus musculus GN=Tubb3 PE=1 SV=1	1xTMT6plex [N-Term]	Q9ERD7 [263-276]		2	0.888432	-0.170667	0.778984	14594.8	22407.6	13638.9	16232.1	9397.62	31371
[K].EAIDSYIK.[A]	Q68FD5	Clathrin heavy chain 1 OS=Mus musculus GN=Cltc PE=1 SV=3	1xTMT6plex [K8]; 1xTMT6plex [N-Term]	Q68FD5 [1123-1130]		1	0.917599	-0.124064	0.873337	123379	275907	132013	161717	73695.9	343597
[R].QGDKEAELGLPFSPLCDR.[T]	Q01065	Calcium/calmodulin-dependent 3',5'-cyclic nucleotide phosphodiesterase 1B OS=Mus musculus GN=Pde1b PE=1 SV=2	1xCarbamidomethyl [C16]; 1xTMT6plex [K4]; 1xTMT6plex [N-Term]	Q01065 [394-411]		1	0.936483	-0.0946748	0.829944	28310.4	37397	26694.3	25964.7	22938.1	49765.8
[R].EIVHIQAGQCGNQIGAK.[F]	Q7TMM9; Q9D6F9; Q9ERD7; P99024; P68372; Q9CWF2	Tubulin beta-2A chain OS=Mus musculus GN=Tubb2a PE=1 SV=1 Tubulin beta-4A chain OS=Mus musculus GN=Tubb4a PE=1 SV=3 Tubulin beta-3 chain OS=Mus musculus GN=Tubb3 PE=1 SV=1 Tubulin beta-5 chain OS=Mus musculus GN=Tubb5 PE=1 SV=1 Tubulin beta-4B chain OS=Mus musculus GN=Tubb4b PE=1 SV=1 Tubulin beta-2B chain OS=Mus musculus GN=Tubb2b PE=1 SV=1	1xCarbamidomethyl [C10]; 1xTMT6plex [K17]; 1xTMT6plex [N-Term]	Q7TMM9 [3-19]; Q9D6F9 [3-19]; Q9ERD7 [3-19]; P99024 [3-19]; P68372 [3-19]; Q9CWF2 [3-19]		4	1.00877	0.0125933	0.974882	153210	233959	134827	136131	142277	239051
[R].QLVDRGEVR.[Q]	Q61327	Sodium-dependent dopamine transporter OS=Mus musculus GN=Slc6a3 PE=1 SV=2	1xTMT6plex [N-Term]	Q61327 [601-609]		1	0.94239	-0.0856042	0.892078	43054.5	98912.9	53135.5	61669.5	36024.7	109336
[R].EIDTLNER.[L]	Q8CBE3	WD repeat-containing protein 37 OS=Mus musculus GN=Wdr37 PE=1 SV=1	1xTMT6plex [N-Term]	Q8CBE3 [82-89]		2	1.00419	0.00603878	0.986851	319298	558030	413744	278156	514520	493003
[K].AINTAVK.[S]	Q9JHU4	Cytoplasmic dynein 1 heavy chain 1 OS=Mus musculus GN=Dync1h1 PE=1 SV=2	1xTMT6plex [K7]; 1xTMT6plex [N-Term]	Q9JHU4 [4081-4087]		1	0.898436	-0.154512	0.812784	60797.4	103964	49533.1	73796.2	35376.1	129347
[R].EASLGEASK.[L]	Q62261	Spectrin beta chain, non-erythrocytic 1 OS=Mus musculus GN=Sptbn1 PE=1 SV=2	1xTMT6plex [K9]; 1xTMT6plex [N-Term]	Q62261 [1055-1063]		2	0.921612	-0.117768	0.87345	72568.8	178768	80910.4	102798	54523.9	203185
[R].AVNYFSK.[V]	Q68FD5	Clathrin heavy chain 1 OS=Mus musculus GN=Cltc PE=1 SV=3	1xTMT6plex [K7]; 1xTMT6plex [N-Term]	Q68FD5 [1435-1441]		1	0.864784	-0.209588	0.788756	140339	275952	135526	157035	93691.7	387372
[K].TNADTDGMVK.[I]	O08749	Dihydrolipoyl dehydrogenase, mitochondrial OS=Mus musculus GN=Dld PE=1 SV=2	1xTMT6plex [K10]; 1xTMT6plex [N-Term]	O08749 [431-440]		2	1.01106	0.0158686	0.967444	114621	229255	140049	166016	120281	192334
[K].LCVPAMNVNDSVTK.[Q]	Q80SW1; F8WGT1	Putative adenosylhomocysteinase 2 OS=Mus musculus GN=Ahcyl1 PE=1 SV=1 Adenosylhomocysteinase OS=Mus musculus GN=Ahcyl2 PE=1 SV=1	1xCarbamidomethyl [C2]; 1xTMT6plex [K14]; 1xTMT6plex [N-Term]	Q80SW1 [271-284]; F8WGT1 [353-366]		1	0.999801	-0.000287505	0.997988	60797.5	71029.8	77428.6	72178.8	70968.8	66149.9
[R].VLLQAFDVVER.[S]	Q8CF89	TGF-beta-activated kinase 1 and MAP3K7-binding protein 1 OS=Mus musculus GN=Tab1 PE=1 SV=2	1xTMT6plex [N-Term]	Q8CF89 [105-115]		1	1.0049	0.00704904	0.971274	43185.3	52588.8	57381.8	47054.2	60668.2	44686.9
[K].AGTQIENIEEDFRDGLK.[L]	A1BN54	Alpha actinin 1a OS=Mus musculus GN=Actn1 PE=1 SV=1	1xTMT6plex [K17]; 1xTMT6plex [N-Term]	A1BN54 [48-64]		1	1.05999	0.0840521	0.849723	35400.4	75682.3	39829.9	37931.6	45933.3	58506.7
[R].AQQQAEAER.[A]	Q9QXS1	Plectin OS=Mus musculus GN=Plec PE=1 SV=3	1xTMT6plex [N-Term]	Q9QXS1 [1759-1767]		1	1.08225	0.11404	0.818756	12505.8	31779.9	16885.6	16886.3	15891.7	23744.1
[R].EAVGGITIK.[L]	E9QMC2; Q3UVX5	Metabotropic glutamate receptor 5 OS=Mus musculus GN=Grm5 PE=1 SV=1 Metabotropic glutamate receptor 5 OS=Mus musculus GN=Grm5 PE=1 SV=2	1xTMT6plex [K9]; 1xTMT6plex [N-Term]	E9QMC2 [319-327]; Q3UVX5 [319-327]		3	0.998337	-0.00240145	0.973516	2.681e+06	2.64214e+06	2.35681e+06	2.67401e+06	2.45136e+06	2.56738e+06
[R].VVVCFCEGMTVR.[G]	P97772	Metabotropic glutamate receptor 1 OS=Mus musculus GN=Grm1 PE=1 SV=2	2xCarbamidomethyl [C4; C6]; 1xTMT6plex [N-Term]	P97772 [286-297]		2	0.939974	-0.0893076	0.784586	19965.8	22305.7	20036	27553.6	13230.6	25502.2
[K].APAPAAPAAAEPQAEAPAAAASSEQSVAVKE.[-]	Q91XV3	Brain acid soluble protein 1 OS=Mus musculus GN=Basp1 PE=1 SV=3	1xTMT6plex [K30]; 1xTMT6plex [N-Term]	Q91XV3 [196-226]		1	0.967086	-0.0482843	0.851353	14297.4	14944.7	12570.5	18167.9	14728.4	10339.4
[K].GADSIVK.[F]	Q9QYS2	Metabotropic glutamate receptor 3 OS=Mus musculus GN=Grm3 PE=1 SV=1	1xTMT6plex [K7]; 1xTMT6plex [N-Term]	Q9QYS2 [449-455]		1	1.00165	0.00238431	0.983063	346725	373412	326637	376033	363264	305748
[K].QFIADSTLR.[Q]	O88737	Protein bassoon OS=Mus musculus GN=Bsn PE=1 SV=4	1xTMT6plex [N-Term]	O88737 [2836-2844]		1	0.971991	-0.0409848	0.929093	42084.7	68037.8	36250.7	46813.3	32756.2	71021.6
[R].EAELGAR.[A]	P29341	Polyadenylate-binding protein 1 OS=Mus musculus GN=Pabpc1 PE=1 SV=2	1xTMT6plex [N-Term]	P29341 [180-186]		1	1.00055	0.000790513	0.998404	40015.1	70058.7	56301.3	40675.5	47912.9	77695.5
[K].HQALQAEIAGHEPR.[I]	A3KGU9	Spectrin alpha chain, non-erythrocytic 1 OS=Mus musculus GN=Sptan1 PE=1 SV=2	1xTMT6plex [N-Term]	A3KGU9 [826-839]		1	1.04203	0.0593936	0.908132	15002	36707.7	22926.1	17781.1	19741.7	34102.6
[K].RDVLCGYLLCTNIGNIPR.[L]	Q9R1V6	Disintegrin and metalloproteinase domain-containing protein 22 OS=Mus musculus GN=Adam22 PE=1 SV=2	2xCarbamidomethyl [C5; C10]; 1xTMT6plex [N-Term]	Q9R1V6 [594-611]		1	1.04047	0.0572343	0.885995	14891.9	30536.4	15762	17600	21392.6	19817.6
[K].RLVTTGVLK.[Q]	P10922	Histone H1.0 OS=Mus musculus GN=H1f0 PE=2 SV=4	1xTMT6plex [K9]; 1xTMT6plex [N-Term]	P10922 [74-82]		2	1.13441	0.181939	0.76065	136565	335031	563212	348458	288411	275332
[K].ADVVESWIGEK.[E]	A3KGU9	Spectrin alpha chain, non-erythrocytic 1 OS=Mus musculus GN=Sptan1 PE=1 SV=2	1xTMT6plex [K11]; 1xTMT6plex [N-Term]	A3KGU9 [1990-2000]		1	0.940298	-0.0888103	0.904072	10775	30711.1	15509.5	17100.4	9538.39	33975.6
[R].QEYALAMIQCK.[V]	Q8BVE3	V-type proton ATPase subunit H OS=Mus musculus GN=Atp6v1h PE=1 SV=1	1xCarbamidomethyl [C10]; 1xTMT6plex [K11]; 1xTMT6plex [N-Term]	Q8BVE3 [303-313]		1	0.934608	-0.0975674	0.831756	10777.2	14549.6	11407.6	14457.7	6309.85	18537
[K].AFMTADLPNELIELLEK.[I]	Q68FD5	Clathrin heavy chain 1 OS=Mus musculus GN=Cltc PE=1 SV=3	1xTMT6plex [K17]; 1xTMT6plex [N-Term]	Q68FD5 [994-1010]		1	0.965382	-0.0508275	0.939067	73465.3	159668	80626.9	94312.3	52584.9	178114
[K].LMIEMDGTENK.[S]	P17182	Alpha-enolase OS=Mus musculus GN=Eno1 PE=1 SV=3	1xTMT6plex [K11]; 1xTMT6plex [N-Term]	P17182 [93-103]		1	0.999706	-0.000424617	0.999205	52568	79128.4	44190.8	55457.3	38911.1	81570.6
[K].SGILVPSEKK.[V]	P20357	Microtubule-associated protein 2 OS=Mus musculus GN=Map2 PE=1 SV=2	2xTMT6plex [K9; K10]; 1xTMT6plex [N-Term]	P20357 [1635-1644]		1	1.00273	0.00393407	0.996183	27847.6	105984	46457.7	42862.9	33561.9	103373
[K].LMLLLEVISGER.[L]	P57780; A1BN54; Q9JI91	Alpha-actinin-4 OS=Mus musculus GN=Actn4 PE=1 SV=1 Alpha actinin 1a OS=Mus musculus GN=Actn1 PE=1 SV=1 Alpha-actinin-2 OS=Mus musculus GN=Actn2 PE=1 SV=2	1xOxidation [M2]; 1xTMT6plex [N-Term]	P57780 [85-96]; A1BN54 [65-76]; Q9JI91 [72-83]		1	1.00919	0.0131996	0.984398	17630.7	41743.3	18296.8	21199.2	14396.3	41367.9
[K].VEEIAAGK.[C]	P62717	60S ribosomal protein L18a OS=Mus musculus GN=Rpl18a PE=1 SV=1	1xTMT6plex [K8]; 1xTMT6plex [N-Term]	P62717 [129-136]		1	0.974062	-0.0379145	0.923462	142292	213055	171982	254399	113144	173828
[R].AYFETEKK.[H]	Q8R050	Eukaryotic peptide chain release factor GTP-binding subunit ERF3A OS=Mus musculus GN=Gspt1 PE=1 SV=2	2xTMT6plex [K7; K8]; 1xTMT6plex [N-Term]	Q8R050 [282-289]		1	1.00873	0.0125383	0.981963	39574.4	78598.1	37137	51982.4	28652.4	73330.7
[K].AEQFYR.[G]	E9Q7L0	Protein Ogdhl OS=Mus musculus GN=Ogdhl PE=1 SV=1	1xTMT6plex [N-Term]	E9Q7L0 [396-401]		1	1.01746	0.0249724	0.959105	44193.9	79748	40782.3	42932.4	41103.9	77861.1
[K].GTDIMYTGTLDCWRK.[I]	P51881	ADP/ATP translocase 2 OS=Mus musculus GN=Slc25a5 PE=1 SV=3	1xCarbamidomethyl [C12]; 1xOxidation [M5]; 1xTMT6plex [K15]; 1xTMT6plex [N-Term]	P51881 [246-260]		1	1.04619	0.065144	0.854741	33272.2	64539.7	39119.2	38422.6	41433.4	51029.5
[R].FFSGDR.[G]	F6RT34; F6TYB7; F7A0B0	Myelin basic protein (Fragment) OS=Mus musculus GN=Mbp PE=1 SV=1 Myelin basic protein (Fragment) OS=Mus musculus GN=Mbp PE=1 SV=1 Myelin basic protein (Fragment) OS=Mus musculus GN=Mbp PE=1 SV=1	1xTMT6plex [N-Term]	F6RT34 [60-65]; F6TYB7 [80-85]; F7A0B0 [55-60]		2	1.1137	0.155362	0.793063	227674	805813	540697	642504	324508	446459
[K].YLQMAR.[K]	Q68FD5	Clathrin heavy chain 1 OS=Mus musculus GN=Cltc PE=1 SV=3	1xTMT6plex [N-Term]	Q68FD5 [1156-1161]		1	0.982301	-0.0257624	0.969527	33564.1	84450.8	44931.7	47961.5	27567.8	90353.2
[K].LAQESGR.[K]	P70404	Isocitrate dehydrogenase [NAD] subunit gamma 1, mitochondrial OS=Mus musculus GN=Idh3g PE=1 SV=1	1xTMT6plex [N-Term]	P70404 [207-213]		1	1.01079	0.0154807	0.962596	64136.7	86869.7	51974.6	58281.3	55191.5	87341.7
[K].NAGSLLTR.[S]	Q9Z1G3	V-type proton ATPase subunit C 1 OS=Mus musculus GN=Atp6v1c1 PE=1 SV=4	1xTMT6plex [N-Term]	Q9Z1G3 [157-164]		1	1.0038	0.00547142	0.990619	48632	96630	65830.7	61821.9	47447.2	101025
[K].LPVTINK.[F]	P17426	AP-2 complex subunit alpha-1 OS=Mus musculus GN=Ap2a1 PE=1 SV=1	1xTMT6plex [K7]; 1xTMT6plex [N-Term]	P17426 [857-863]		1	0.980977	-0.0277092	0.961417	45213.1	87759.4	48981.9	48701.3	38683.5	98098
[R].DQPRPAFSAIR.[Q]	P98086	Complement C1q subcomponent subunit A OS=Mus musculus GN=C1qa PE=1 SV=2	1xTMT6plex [N-Term]	P98086 [111-121]		1	1.00812	0.0116708	0.982774	73578.6	201726	126034	77115	172207	148783
[K].ADTGIPESFRDTAESR.[A]	E9Q512	Protein Trip11 OS=Mus musculus GN=Trip11 PE=1 SV=1	1xTMT6plex [N-Term]	E9Q512 [1894-1909]		1	0.982677	-0.0252111	0.930753	67725.5	55839.5	58899.6	83715.6	48172.5	53793.1
[R].LEALDANSRK.[Q]	Q6PFA2	Clathrin light chain A OS=Mus musculus GN=Clta PE=1 SV=1	1xTMT6plex [K10]; 1xTMT6plex [N-Term]	Q6PFA2 [121-130]		1	1.03018	0.0428939	0.953539	70343.6	205466	85908.6	102347	60283.3	188492
[K].EEMSQLTGQNSGDVNVEINVAPGKDLTK.[T]	P35527	Keratin, type I cytoskeletal 9 CONTAMINANT OS=Homo sapiens GN=KRT9 PE=1 SV=3	2xTMT6plex [K24; K28]; 1xTMT6plex [N-Term]	P35527 [294-321]		1	1.15527	0.208236	0.761883	9201.15	25938.4	45384.4	20756.6	30675	18269.5
[R].DLASVQALLR.[K]	A3KGU9	Spectrin alpha chain, non-erythrocytic 1 OS=Mus musculus GN=Sptan1 PE=1 SV=2	1xTMT6plex [N-Term]	A3KGU9 [286-295]		1	1.00439	0.00631496	0.987158	54308.4	96640.2	70769.1	62610	56259.6	101880
[K].QEPVKPEEGRDMANR.[I]	Q9QUI0	Transforming protein RhoA OS=Mus musculus GN=Rhoa PE=1 SV=1	1xOxidation [M12]; 1xTMT6plex [K5]; 1xTMT6plex [N-Term]	Q9QUI0 [136-150]		1	1.0178	0.0254492	0.910346	20936.1	26336.7	16953.9	21075.1	18356	23672.7
[R].ISGVATDIQALK.[A]	Q5SSL4	Active breakpoint cluster region-related protein OS=Mus musculus GN=Abr PE=1 SV=1	1xTMT6plex [K12]; 1xTMT6plex [N-Term]	Q5SSL4 [684-695]		1	1.60263	0.68044	0.544473	6464.41	18852.5	5175.73	5913.2	0	13113.4
[K].KLPEELGR.[D]	Q62261	Spectrin beta chain, non-erythrocytic 1 OS=Mus musculus GN=Sptbn1 PE=1 SV=2	1xTMT6plex [K1]; 1xTMT6plex [N-Term]	Q62261 [1827-1834]		1	0.96265	-0.0549162	0.933976	110461	238511	104951	120118	94732.4	256684
[R].IQTQPGYANTLR.[E]	G5E902	MCG10343, isoform CRA_b OS=Mus musculus GN=Slc25a3 PE=1 SV=1	1xTMT6plex [N-Term]	G5E902 [186-197]		3	1.03073	0.0436704	0.916084	55857.8	86127.6	42001.2	53923.3	46023.3	78554
[R].FSWGAEGQKPGFGYGGR.[A]	F6RT34	Myelin basic protein (Fragment) OS=Mus musculus GN=Mbp PE=1 SV=1	1xTMT6plex [K9]; 1xTMT6plex [N-Term]	F6RT34 [155-171]		2	1.07345	0.102256	0.853695	402913	1.21502e+06	779331	996741	480319	756169
[K].ITDFGLSK.[IEVMR]	E9Q8S5	Microtubule-associated serine/threonine-protein kinase 3 OS=Mus musculus GN=Mast3 PE=1 SV=1	1xTMT6plex [K8]; 1xTMT6plex [N-Term]	E9Q8S5 [512-519]		3	1.00751	0.0107893	0.932295	52187.9	67144.3	59643.1	59730	54910.7	63001.1
[K].QGAEIDGR.[S]	P09405	Nucleolin OS=Mus musculus GN=Ncl PE=1 SV=2	1xTMT6plex [N-Term]	P09405 [452-459]		1	1.02035	0.0290695	0.92058	33848.5	58218.6	47485.8	54803.8	36929	45036.3
[K].SIEQMDTDHK.[R]	E9Q512	Protein Trip11 OS=Mus musculus GN=Trip11 PE=1 SV=1	1xTMT6plex [K10]; 1xTMT6plex [N-Term]	E9Q512 [778-787]		1	0.992343	-0.0110893	0.959852	79062.7	67750.1	67014.1	89942.8	57817.4	67716.5
[R].QEAEQLR.[N]	P62880	Guanine nucleotide-binding protein G(I)/G(S)/G(T) subunit beta-2 OS=Mus musculus GN=Gnb2 PE=1 SV=3	1xTMT6plex [N-Term]	P62880 [9-15]		1	1.02247	0.0320522	0.947414	34010.4	70834.8	38102.6	28648.6	51289.7	59868.6
[K].GTDDTWAQK.[L]	Q99104	Unconventional myosin-Va OS=Mus musculus GN=Myo5a PE=1 SV=2	1xTMT6plex [K9]; 1xTMT6plex [N-Term]	Q99104 [518-526]		1	1.02448	0.0348918	0.904992	63246.4	109802	80848.3	70856.2	78325.7	98647.6
[K].ENSGANERDVEKK.[L]	Q3UXZ6	Protein FAM81A OS=Mus musculus GN=Fam81a PE=1 SV=2	2xTMT6plex [K12; K13]; 1xTMT6plex [N-Term]	Q3UXZ6 [257-269]		1	0.98724	-0.0185273	0.960603	42564	64788.8	47874.9	74025.8	42382.9	40825.3
[R].GIEQAVQSHAVAEEEARK.[A]	Q8CAQ8	MICOS complex subunit Mic60 OS=Mus musculus GN=Immt PE=1 SV=1	1xTMT6plex [K18]; 1xTMT6plex [N-Term]	Q8CAQ8 [547-564]		1	1.00431	0.00620893	0.98821	37074.7	69783.9	57087.9	43105	42727.5	77409.8
[K].MVVDSAYEVIK.[L]	P16125	L-lactate dehydrogenase B chain OS=Mus musculus GN=Ldhb PE=1 SV=2	1xTMT6plex [K11]; 1xTMT6plex [N-Term]	P16125 [234-244]		1	1.01181	0.0169377	0.971034	24201.2	46165	26672.9	27161	23218.3	45527.2
[R].VIVMTTREVEKGR.[N]	P29351	Tyrosine-protein phosphatase non-receptor type 6 OS=Mus musculus GN=Ptpn6 PE=1 SV=2	1xTMT6plex [K11]; 1xTMT6plex [N-Term]; 1xPhospho [T]	P29351 [346-358]		1	1.00168	0.00241522	0.987512	41695.8	51335.9	45831.7	42292.5	42696.2	53642.5
[K].TLGILGLGR.[I]	Q61753	D-3-phosphoglycerate dehydrogenase OS=Mus musculus GN=Phgdh PE=1 SV=3	1xTMT6plex [N-Term]	Q61753 [147-155]		1	1.03193	0.0453384	0.936339	24493.1	70033.4	39793.7	38541.5	30260.7	61362.4
[R].VVDALGNAIDGK.[G]	Q03265	ATP synthase subunit alpha, mitochondrial OS=Mus musculus GN=Atp5a1 PE=1 SV=1	1xTMT6plex [K12]; 1xTMT6plex [N-Term]	Q03265 [150-161]		1	0.91715	-0.124771	0.806953	92661.4	120494	81397	90277.8	62080.8	168802
[K].NSLESYAFNMK.[A]	P63017	Heat shock cognate 71 kDa protein OS=Mus musculus GN=Hspa8 PE=1 SV=1	1xTMT6plex [K11]; 1xTMT6plex [N-Term]	P63017 [540-550]		1	1.03201	0.0454523	0.932154	11804.2	25676.6	11124.1	14561.9	11386.5	21149.2
[K].TVIEPMASEGLR.[T]	G5E829	Plasma membrane calcium-transporting ATPase 1 OS=Mus musculus GN=Atp2b1 PE=1 SV=1	1xOxidation [M6]; 1xTMT6plex [N-Term]	G5E829 [635-646]		1	1.01069	0.0153347	0.96705	27291.5	46284.2	29620.9	26821.1	29954.9	45329.6
[K].AEEQAVR.[Q]	Q9QXS1	Plectin OS=Mus musculus GN=Plec PE=1 SV=3	1xTMT6plex [N-Term]	Q9QXS1 [1824-1830]		1	1.05995	0.0839987	0.858367	44359.8	102285	48127.4	56144.5	56914.4	70697.2
[K].QAPRPSFSTR.[N]	Q8CC35	Synaptopodin OS=Mus musculus GN=Synpo PE=1 SV=2	1xTMT6plex [N-Term]	Q8CC35 [904-913]		1	1.0248	0.0353363	0.945128	33996	79466	50352.7	42844.1	39425.8	77581.2
[R].HLDACETMGNATAICSDK.[T]	Q6Q477; Q0VF55; G5E829; S4R1C4	Plasma membrane calcium-transporting ATPase 4 OS=Mus musculus GN=Atp2b4 PE=1 SV=1 Calcium-transporting ATPase OS=Mus musculus GN=Atp2b3 PE=1 SV=1 Plasma membrane calcium-transporting ATPase 1 OS=Mus musculus GN=Atp2b1 PE=1 SV=1 Calcium-transporting ATPase OS=Mus musculus GN=Atp2b2 PE=1 SV=1	2xCarbamidomethyl [C5; C15]; 1xTMT6plex [K18]; 1xTMT6plex [N-Term]	Q6Q477 [450-467]; Q0VF55 [457-474]; G5E829 [459-476]; S4R1C4 [438-455]		1	0.693915	-0.527168	0.470471	8224.92	13758.6	0	9680.73	10036.6	11963.1
[K].EDQTEYLEER.[R-]	P07901; P11499	Heat shock protein HSP 90-alpha OS=Mus musculus GN=Hsp90aa1 PE=1 SV=4 Heat shock protein HSP 90-beta OS=Mus musculus GN=Hsp90ab1 PE=1 SV=3	1xTMT6plex [N-Term]	P07901 [192-201]; P11499 [187-196]		1	0.982155	-0.0259778	0.94899	60064.3	97529.6	83904.1	70023.5	57628.8	118234
[R].VLEGVIDR.[Y]	Q8C7M3	E3 ubiquitin-protein ligase TRIM9 OS=Mus musculus GN=Trim9 PE=1 SV=2	1xTMT6plex [N-Term]	Q8C7M3 [150-157]		1	0.983123	-0.0245567	0.950046	60945.1	104077	85812.9	50288.3	106404	98448
[R].QTATQLLK.[L]	P12970	60S ribosomal protein L7a OS=Mus musculus GN=Rpl7a PE=1 SV=2	1xTMT6plex [K8]; 1xTMT6plex [N-Term]	P12970 [90-97]		1	0.997649	-0.00339623	0.990162	86773.2	141086	116131	125914	88376.7	130510
[R].LGFSEVELVQMVVDGVK.[L]	Q04447	Creatine kinase B-type OS=Mus musculus GN=Ckb PE=1 SV=1	1xTMT6plex [K17]; 1xTMT6plex [N-Term]	Q04447 [342-358]		1	1.02108	0.0301	0.940915	14902	33524	28360.2	30991.5	26092.4	18116.8
[K].VPDFSDYRR.[A]	Q9CR68	Cytochrome b-c1 complex subunit Rieske, mitochondrial OS=Mus musculus GN=Uqcrfs1 PE=1 SV=1	1xTMT6plex [N-Term]	Q9CR68 [85-93]		1	1.01498	0.0214542	0.948881	37811.3	68184.8	42846	45982.2	41706.6	58956.3
[R].YFDPLRNEYFFDR.[N]	P63141	Potassium voltage-gated channel subfamily A member 2 OS=Mus musculus GN=Kcna2 PE=1 SV=1	1xTMT6plex [N-Term]	P63141 [68-80]		2	1.0217	0.0309779	0.891945	91293.3	134543	89606	105339	93848	109554
[R].CNEPAVWSQLAK.[A]	Q68FD5	Clathrin heavy chain 1 OS=Mus musculus GN=Cltc PE=1 SV=3	1xCarbamidomethyl [C1]; 1xTMT6plex [K12]; 1xTMT6plex [N-Term]	Q68FD5 [1102-1113]		1	0.891856	-0.165117	0.845953	56114.4	120960	40373.9	67896.9	29327.2	146592
[R].LTQEPESIRK.[W]	Q6IRU5	Clathrin light chain B OS=Mus musculus GN=Cltb PE=1 SV=1	1xTMT6plex [K10]; 1xTMT6plex [N-Term]	Q6IRU5 [96-105]		1	1.00125	0.00179512	0.997847	58961.7	136944	51753.2	76500.9	45686.6	125163
[K].NKDTVFEEQIK.[V]	Q99104	Unconventional myosin-Va OS=Mus musculus GN=Myo5a PE=1 SV=2	2xTMT6plex [K2; K11]; 1xTMT6plex [N-Term]	Q99104 [568-578]		1	1.02127	0.0303574	0.910979	115493	195691	149230	154321	125272	171233
[R].ISEDSTK.[K]	Q8BPN8	DmX-like protein 2 OS=Mus musculus GN=Dmxl2 PE=1 SV=3	1xTMT6plex [K7]; 1xTMT6plex [N-Term]	Q8BPN8 [1444-1450]		1	0.993483	-0.00943221	0.98137	38760.9	63207.7	41546.2	37760.4	38566.2	68129.6
[R].NVQAEEMVEFSSGLK.[G]	Q03265	ATP synthase subunit alpha, mitochondrial OS=Mus musculus GN=Atp5a1 PE=1 SV=1	1xTMT6plex [K15]; 1xTMT6plex [N-Term]	Q03265 [89-103]		1	0.98213	-0.0260139	0.933197	55770.3	74581.3	72514.7	67159.4	48205.3	91192.9
[K].YKAEDEK.[Q]	P63017	Heat shock cognate 71 kDa protein OS=Mus musculus GN=Hspa8 PE=1 SV=1	2xTMT6plex [K2; K7]; 1xTMT6plex [N-Term]	P63017 [525-531]		1	1.00763	0.0109615	0.972924	375045	568828	328064	410659	340219	511431
[R].VFVSPLAK.[K]	Q8BMF4	Dihydrolipoyllysine-residue acetyltransferase component of pyruvate dehydrogenase complex, mitochondrial OS=Mus musculus GN=Dlat PE=1 SV=2	1xTMT6plex [K8]; 1xTMT6plex [N-Term]	Q8BMF4 [350-357]		1	1.02468	0.0351737	0.930311	119282	206354	111486	133409	108744	184441
[R].SVIISIK.[QG]	Q6PFA2	Clathrin light chain A OS=Mus musculus GN=Clta PE=1 SV=1	1xTMT6plex [K7]; 1xTMT6plex [N-Term]	Q6PFA2 [206-212]		2	0.957064	-0.063313	0.940221	60894.5	146439	52912.5	60383.7	44461.8	167076
[K].LLNQPNQWPLVK.[A]	Q02257	Junction plakoglobin OS=Mus musculus GN=Jup PE=1 SV=3	1xTMT6plex [K12]; 1xTMT6plex [N-Term]	Q02257 [488-499]		1	1.26914	0.343851	0.610746	4820.08	26750.6	18530.9	12155.7	13130	14191
[K].FDTYGDGMGR.[Y]	Q9QYS2	Metabotropic glutamate receptor 3 OS=Mus musculus GN=Grm3 PE=1 SV=1	1xTMT6plex [N-Term]	Q9QYS2 [456-465]		1	0.99888	-0.00161641	0.985258	109758	123183	106718	113817	106173	120050
[R].ITVYEALNHPWLK.[E]	O70589	Peripheral plasma membrane protein CASK OS=Mus musculus GN=Cask PE=1 SV=2	1xTMT6plex [K13]; 1xTMT6plex [N-Term]	O70589 [265-277]		1	1.00777	0.011166	0.947285	64477.1	86632.8	83306.5	75542.8	87147.8	69918.5
[K].STELLIR.[K]	P84244	Histone H3.3 OS=Mus musculus GN=H3f3a PE=1 SV=2	1xTMT6plex [N-Term]	P84244 [58-64]		1	1.02491	0.0355037	0.905553	101107	173309	172903	149393	116517	170535
[K].SDAAPAASDSKPSSAEPAPSSK.[E]	Q91XV3	Brain acid soluble protein 1 OS=Mus musculus GN=Basp1 PE=1 SV=3	2xTMT6plex [K11; K22]; 1xTMT6plex [N-Term]	Q91XV3 [160-181]		1	1.03303	0.046887	0.895233	57974.9	95242.8	47274.1	72971.3	63867.6	57241.7
[K].ASLENSLEETKGR.[Y]	Q9Z2K1	Keratin, type I cytoskeletal 16 OS=Mus musculus GN=Krt16 PE=1 SV=3	1xTMT6plex [K11]; 1xTMT6plex [N-Term]	Q9Z2K1 [351-363]		2	3.02996	1.5993	0.448272	15437.5	956203	138643	122917	113870	129648
[R].LEFHNIETGIITER.[R]	Q9CS84	Neurexin-1 OS=Mus musculus GN=Nrxn1 PE=1 SV=3	1xTMT6plex [N-Term]	Q9CS84 [849-862]		1	0.971243	-0.0420957	0.934776	10784	11995.4	18967.3	22273.8	10866.2	9842.73
[K].KVCTGNESLEENYVQDSK.[M]	P97772	Metabotropic glutamate receptor 1 OS=Mus musculus GN=Grm1 PE=1 SV=2	1xCarbamidomethyl [C3]; 2xDeamidated [N6; N12]; 2xTMT6plex [K1; K18]; 1xTMT6plex [N-Term]	P97772 [392-409]		2	1.00953	0.0136788	0.963031	53657.1	65191	87526.8	70878.4	81528.3	52020.6
[R].ICSFEEAK.[G]	E0CZ78	Serine/threonine-protein phosphatase OS=Mus musculus GN=Ppp3cb PE=1 SV=1	1xCarbamidomethyl [C2]; 1xTMT6plex [K8]; 1xTMT6plex [N-Term]	E0CZ78 [476-483]		1	1.05585	0.0784022	0.830742	43872.9	94470.2	60129.3	59132.8	59002.5	69839.1
[R].TGDQEERQDYINLDESEAAAFDDEWRR.[E]	Q99KX1	Myeloid leukemia factor 2 OS=Mus musculus GN=Mlf2 PE=1 SV=1	1xDeamidated [N12]; 1xTMT6plex [N-Term]	Q99KX1 [171-197]		1	0.977028	-0.0335287	0.953666	13949.5	24002.4	11919.1	12061.4	11769	27213.3
[R].EREQEFQSK.[Q]	G5E923	V-type proton ATPase subunit G 2 OS=Mus musculus GN=Atp6v1g2 PE=1 SV=1	1xTMT6plex [K9]; 1xTMT6plex [N-Term]	G5E923 [9-17]		1	1.04411	0.0622694	0.908922	37887.1	87635	38327.1	42143.6	43938.4	70845.7
[R].AMLDIVKR.[Y]	P97772	Metabotropic glutamate receptor 1 OS=Mus musculus GN=Grm1 PE=1 SV=2	1xTMT6plex [K7]; 1xTMT6plex [N-Term]	P97772 [214-221]		1	1.00732	0.0105222	0.936983	68020.7	83256.5	64920.5	74980.8	66505.5	73140.3
[R].TDLTDYLNR.[H]	Q9CZ13	Cytochrome b-c1 complex subunit 1, mitochondrial OS=Mus musculus GN=Uqcrc1 PE=1 SV=2	1xTMT6plex [N-Term]	Q9CZ13 [214-222]		1	1.0054	0.00777383	0.981138	156738	257212	157199	205671	143595	218813
[R].VVPGYGHAVLR.[K]	Q9CZU6	Citrate synthase, mitochondrial OS=Mus musculus GN=Cs PE=1 SV=1	1xTMT6plex [N-Term]	Q9CZU6 [341-351]		1	0.939955	-0.0893369	0.845913	16668.9	25989.2	20417.3	20103.3	13495.1	33506.3
[K].ARDEVIK.[Q]	Q3UH59	Myosin-10 OS=Mus musculus GN=Myh10 PE=1 SV=1	1xTMT6plex [K7]; 1xTMT6plex [N-Term]	Q3UH59 [1676-1682]		1	1.0223	0.0318161	0.917605	95938.6	165564	112364	103840	114874	146998
[K].LCDAMK.[I]	Q9QYS2	Metabotropic glutamate receptor 3 OS=Mus musculus GN=Grm3 PE=1 SV=1	1xCarbamidomethyl [C2]; 1xTMT6plex [K6]; 1xTMT6plex [N-Term]	Q9QYS2 [418-423]		1	1.0078	0.0112079	0.921608	255230	252982	202678	242087	231551	231751
[K].NVYMLATTVSSK.[I]	Q8CAA7	Glucose 1,6-bisphosphate synthase OS=Mus musculus GN=Pgm2l1 PE=1 SV=1	1xTMT6plex [K12]; 1xTMT6plex [N-Term]	Q8CAA7 [380-391]		1	1.04195	0.0592871	0.916231	13500.7	31120.7	12988.6	17291.3	13045.8	24953.5
[R].VVSALPIQHQDWMR.[G]	P03987	Ig gamma-3 chain C region OS=Mus musculus PE=1 SV=2	1xOxidation [M13]; 1xTMT6plex [N-Term]	P03987 [184-197]		1	0.919182	-0.121577	0.760834	44816.4	41970.5	38407.5	58813.8	54024.3	23363.9
[K].LGIHEDSTNR.[R]	P11499	Heat shock protein HSP 90-beta OS=Mus musculus GN=Hsp90ab1 PE=1 SV=3	1xTMT6plex [N-Term]	P11499 [439-448]		1	1.04249	0.0600333	0.870557	17687.5	30994.6	15086	21418.8	18857.1	20893.1
[R].LLDGYDNR.[L]	P62812	Gamma-aminobutyric acid receptor subunit alpha-1 OS=Mus musculus GN=Gabra1 PE=1 SV=1	1xTMT6plex [N-Term]	P62812 [48-55]		1	1.018	0.0257347	0.926979	48771.2	75708.3	45210.5	50066.1	54501.9	62121.9
[R].STLNEIYFGK.[T]	A2AMW0	Capping protein (Actin filament) muscle Z-line, beta, isoform CRA_a OS=Mus musculus GN=Capzb PE=1 SV=1	1xTMT6plex [K10]; 1xTMT6plex [N-Term]	A2AMW0 [214-223]		1	1.01138	0.0163224	0.977035	46467.8	91424.7	38086.6	48238.6	40547.1	85213.6
[R].AAGAAPLK.[Q]	O88737	Protein bassoon OS=Mus musculus GN=Bsn PE=1 SV=4	1xTMT6plex [K8]; 1xTMT6plex [N-Term]	O88737 [546-553]		1	1.01145	0.0164257	0.968513	19364.3	35317.3	18880.9	24046.3	17741.9	30941.6
[R].LSCFAQSVSPAEK.[W]	Q61553	Fascin OS=Mus musculus GN=Fscn1 PE=1 SV=4	1xCarbamidomethyl [C3]; 1xTMT6plex [K13]; 1xTMT6plex [N-Term]	Q61553 [119-131]		1	0.959292	-0.0599582	0.864494	19026.4	17562.8	14125.2	16300.7	12037.1	24528.7
[K].ENVFPGSTTR.[T]	P63318	Protein kinase C gamma type OS=Mus musculus GN=Prkcg PE=1 SV=1	1xTMT6plex [N-Term]	P63318 [504-513]		1	0.99179	-0.0118929	0.949568	80035.5	96949.4	78397.8	78651.2	75833.7	103012
[K].ITLDNAYMEK.[C]	P52480	Pyruvate kinase PKM OS=Mus musculus GN=Pkm PE=1 SV=4	1xTMT6plex [K10]; 1xTMT6plex [N-Term]	P52480 [142-151]		1	0.994602	-0.00780875	0.986579	35636.1	60875.8	34589.8	31593.1	36284.9	63935.3
[K].KVVNPLFEK.[R]	P12970	60S ribosomal protein L7a OS=Mus musculus GN=Rpl7a PE=1 SV=2	2xTMT6plex [K1; K9]; 1xTMT6plex [N-Term]	P12970 [26-34]		1	1.00768	0.0110305	0.973684	40915.6	73555.6	50767.7	67720.9	43610.7	52648.8
[R].QGDMLR.[A]	Q9D898	Actin-related protein 2/3 complex subunit 5-like protein OS=Mus musculus GN=Arpc5l PE=1 SV=1	1xTMT6plex [N-Term]	Q9D898 [50-55]		1	1.13839	0.186998	0.803243	16286	69643.2	28781.9	27207.3	26511.2	47047.4
[K].IQESYGDVYGICTK.[L]	G5E829	Plasma membrane calcium-transporting ATPase 1 OS=Mus musculus GN=Atp2b1 PE=1 SV=1	1xCarbamidomethyl [C12]; 1xTMT6plex [K14]; 1xTMT6plex [N-Term]	G5E829 [49-62]		2	1.00614	0.00882562	0.979777	240279	398414	239623	268215	236100	368644
[R].SIQFVDWCPTGFK.[V]	A0A0A0MQA5	Tubulin alpha chain (Fragment) OS=Mus musculus GN=Tuba4a PE=1 SV=1	1xCarbamidomethyl [C8]; 1xTMT6plex [K13]	A0A0A0MQA5 [369-381]		1	1.00235	0.00339186	0.994005	59820.3	98584.8	50317.1	75189.4	42549.6	90492.9
[K].TVEVLEPEVTK.[L]	Q5SQX6	Cytoplasmic FMR1-interacting protein 2 OS=Mus musculus GN=Cyfip2 PE=1 SV=2	1xTMT6plex [K11]; 1xTMT6plex [N-Term]	Q5SQX6 [111-121]		1	1.02885	0.0410289	0.935337	16424.1	33536	16568.3	18352.9	16008.5	30301.6
[K].YDPTIEDFYRK.[E]	Q80ZJ1	Ras-related protein Rap-2a OS=Mus musculus GN=Rap2a PE=1 SV=2	1xTMT6plex [K11]; 1xTMT6plex [N-Term]	Q80ZJ1 [32-42]		1	1.01558	0.0223038	0.947013	70784.4	132164	88981.1	95061.5	77692.3	114697
[K].EGVREVFETATR.[A]	P62746	Rho-related GTP-binding protein RhoB OS=Mus musculus GN=Rhob PE=1 SV=1	1xTMT6plex [N-Term]	P62746 [165-176]		1	5.32297	2.41223	0.406741	2053.7	44584.3	508886	37133.9	27725.7	39504.1
[K].VLTPELYAELR.[A]	Q04447	Creatine kinase B-type OS=Mus musculus GN=Ckb PE=1 SV=1	1xTMT6plex [N-Term]	Q04447 [33-43]		2	1.05628	0.0789856	0.856045	57411.6	104335	46952.4	62022.7	55275	80282.2
[K].KPAAAAGAK.[K]	P43274; P43277	Histone H1.4 OS=Mus musculus GN=Hist1h1e PE=1 SV=2 Histone H1.3 OS=Mus musculus GN=Hist1h1d PE=1 SV=2	2xTMT6plex [K1; K9]; 1xTMT6plex [N-Term]	P43274 [160-168]; P43277 [161-169]		1	1.16684	0.222603	0.769405	48915	187202	290182	133921	224280	92847.4
[K].NQFFLK.[L]	P18531	Ig heavy chain V region 3-6 OS=Mus musculus GN=Ighv3-6 PE=1 SV=1	1xTMT6plex [K6]; 1xTMT6plex [N-Term]	P18531 [95-100]		1	0.989514	-0.0152082	0.979537	230455	161425	381168	407867	219971	153401
[K].VDFILLK.[Y]	Q8BYI9	Tenascin-R OS=Mus musculus GN=Tnr PE=1 SV=2	1xTMT6plex [K7]; 1xTMT6plex [N-Term]	Q8BYI9 [531-537]		1	1.03075	0.0436951	0.913142	60428.2	121922	68198.1	69056.8	74679.4	99337.7
[R].DSLSFSNTNNK.[G]	P98086	Complement C1q subcomponent subunit A OS=Mus musculus GN=C1qa PE=1 SV=2	1xTMT6plex [K11]; 1xTMT6plex [N-Term]	P98086 [185-195]		2	0.71937	-0.475194	0.655123	11642.7	39287.8	28746.1	5241.43	73735.3	31782.1
[K].VLVVDQLSMR.[M]	O08599	Syntaxin-binding protein 1 OS=Mus musculus GN=Stxbp1 PE=1 SV=2	1xOxidation [M9]; 1xTMT6plex [N-Term]	O08599 [30-39]		2	1.01501	0.0215009	0.946123	59077.1	108930	77607.1	80239.2	66181.3	95560.1
[K].VYEGERPLTK.[D]	P20029	78 kDa glucose-regulated protein OS=Mus musculus GN=Hspa5 PE=1 SV=3	1xTMT6plex [K10]; 1xTMT6plex [N-Term]	P20029 [466-475]		1	1.00272	0.00392141	0.959694	126089	124829	109632	125728	116105	117738
[R].RLSVEIWDWDLTSR.[N]	P68404	Protein kinase C beta type OS=Mus musculus GN=Prkcb PE=1 SV=4	1xTMT6plex [N-Term]	P68404 [239-252]		2	1.02216	0.0316242	0.922308	18597.1	28024.5	15937	17864.3	18244.8	25093.2
[R].EQQIEEHR.[R]	Q9QXS6	Drebrin OS=Mus musculus GN=Dbn1 PE=1 SV=4	1xTMT6plex [N-Term]	Q9QXS6 [229-236]		1	0.965413	-0.0507826	0.928394	24533.7	47453.5	29866.8	23480.1	25558.7	56464.2
[R].LGGSPFGPAGTGK.[T]	Q9JHU4	Cytoplasmic dynein 1 heavy chain 1 OS=Mus musculus GN=Dync1h1 PE=1 SV=2	1xTMT6plex [K13]; 1xTMT6plex [N-Term]	Q9JHU4 [1898-1910]		1	1.01245	0.017847	0.959832	37960.5	69514.4	49881.3	53947.2	37429	64045.5
[R].NTKYPIQR.[A]	Q9JHU4	Cytoplasmic dynein 1 heavy chain 1 OS=Mus musculus GN=Dync1h1 PE=1 SV=2	1xTMT6plex [K3]; 1xTMT6plex [N-Term]	Q9JHU4 [367-374]		1	1.01687	0.0241411	0.950805	47788	87243.3	48555.6	56521.3	47913.6	76105.5
[R].LAAEQELIR.[L]	Q9QXS1	Plectin OS=Mus musculus GN=Plec PE=1 SV=3	1xTMT6plex [N-Term]	Q9QXS1 [1854-1862]		1	1.01649	0.0236007	0.944944	51591.7	95204.9	61701.2	61196	59851.4	84067.3
[R].TINELGEK.[A]	Q9D2G2	Dihydrolipoyllysine-residue succinyltransferase component of 2-oxoglutarate dehydrogenase complex, mitochondrial OS=Mus musculus GN=Dlst PE=1 SV=1	1xTMT6plex [K8]; 1xTMT6plex [N-Term]	Q9D2G2 [347-354]		1	1.11492	0.156934	0.869428	56039.2	232536	63854.9	81588.9	54332.2	180184
[K].QDEVNAAWQR.[L]	A3KGU9	Spectrin alpha chain, non-erythrocytic 1 OS=Mus musculus GN=Sptan1 PE=1 SV=2	1xTMT6plex [N-Term]	A3KGU9 [230-239]		1	1.02767	0.0393778	0.95996	20601.7	80463.4	48452.3	33240.8	27464.9	84785.9
[K].AKEILQEEEDLAEIVQLVGK.[A]	P50516	V-type proton ATPase catalytic subunit A OS=Mus musculus GN=Atp6v1a PE=1 SV=2	2xTMT6plex [K2; K20]; 1xTMT6plex [N-Term]	P50516 [479-498]		1	0.962887	-0.0545618	0.866152	20703	26224.4	28345.1	16506.4	29119.6	32547.8
[-].MIGGLFIYNHK.[G]	P84091	AP-2 complex subunit mu OS=Mus musculus GN=Ap2m1 PE=1 SV=1	1xTMT6plex [K11]; 1xTMT6plex [N-Term]	P84091 [1-11]		1	0.903057	-0.147112	0.833694	39562.1	70423	35235.1	40784.3	26512.1	93513.2
[K].LQQYPR.[L]	A0A0J9YUN4	Dynamin-1 OS=Mus musculus GN=Dnm1 PE=1 SV=1	1xTMT6plex [N-Term]	A0A0J9YUN4 [446-451]		1	1.01187	0.0170252	0.981043	31591.3	74559.1	26740.2	39591.5	22164.4	69575.7
[R].IMNVIGEPIDER.[G]	P56480	ATP synthase subunit beta, mitochondrial OS=Mus musculus GN=Atp5b PE=1 SV=2	1xTMT6plex [N-Term]	P56480 [144-155]		1	1.53864	0.621651	0.397609	5622.54	9867.93	6488.46	0	7200.46	7084.23
[K].VIAINVDDPDAANYKDISDVER.[L]	Q9D819	Inorganic pyrophosphatase OS=Mus musculus GN=Ppa1 PE=1 SV=1	1xTMT6plex [K15]; 1xTMT6plex [N-Term]	Q9D819 [156-177]		1	0.977227	-0.0332345	0.933906	9513.8	17323.3	15364	16692.8	8673.31	17818.4
[R].TKYETELNLR.[M]	Q6IFX2	Keratin, type I cytoskeletal 42 OS=Mus musculus GN=Krt42 PE=1 SV=1	1xTMT6plex [K2]; 1xTMT6plex [N-Term]	Q6IFX2 [181-190]		1	1.52494	0.608755	0.566031	13226.9	163096	63520.5	54925.3	51519.2	50835.9
[R].ETVAAPGR.[S]	Q7TSJ2	Microtubule-associated protein 6 OS=Mus musculus GN=Map6 PE=1 SV=2	1xTMT6plex [N-Term]	Q7TSJ2 [90-97]		1	1.00906	0.013014	0.976332	22018.1	46257.4	31138.3	20433	37894.2	40193.8
[R].NFAELK.[V]	P14148	60S ribosomal protein L7 OS=Mus musculus GN=Rpl7 PE=1 SV=2	1xTMT6plex [K6]; 1xTMT6plex [N-Term]	P14148 [46-51]		1	1.02945	0.0418714	0.903712	118963	232775	211616	194187	138477	214575
[R].FLSDFR.[D]	A3KGU9	Spectrin alpha chain, non-erythrocytic 1 OS=Mus musculus GN=Sptan1 PE=1 SV=2	1xTMT6plex [N-Term]	A3KGU9 [1344-1349]		1	1.01395	0.019984	0.974014	82538.5	212831	117096	100327	94532.3	211933
[R].SEGYFGMYR.[G]	Q9D6M3	Mitochondrial glutamate carrier 1 OS=Mus musculus GN=Slc25a22 PE=1 SV=1	1xTMT6plex [N-Term]	Q9D6M3 [59-67]		1	1.02745	0.0390635	0.91591	65801.4	125858	73189.2	77373.1	76311.1	104090
[K].SFENISK.[W]	P61027	Ras-related protein Rab-10 OS=Mus musculus GN=Rab10 PE=1 SV=1	1xTMT6plex [K7]; 1xTMT6plex [N-Term]	P61027 [96-102]		1	1.03952	0.0559198	0.90433	51717.4	103391	50374.1	64770.9	48364.3	84534.6
[K].EVFDNDGKPR.[V]	P63328	Serine/threonine-protein phosphatase 2B catalytic subunit alpha isoform OS=Mus musculus GN=Ppp3ca PE=1 SV=1	1xTMT6plex [K8]; 1xTMT6plex [N-Term]	P63328 [33-42]		1	1.06866	0.0958092	0.867678	387478	993683	445772	457491	470060	781997
[K].VTGGQTIQVETSSESPFPAK.[E]	P20357	Microtubule-associated protein 2 OS=Mus musculus GN=Map2 PE=1 SV=2	1xTMT6plex [K20]; 1xTMT6plex [N-Term]	P20357 [776-795]		1	1.16156	0.216067	0.735095	5012.28	22331.7	13022.2	9267.79	13558.5	11925.3
[R].IAGEASR.[L]	Q64525	Histone H2B type 2-B OS=Mus musculus GN=Hist2h2bb PE=1 SV=3	1xTMT6plex [N-Term]	Q64525 [74-80]		1	1.02012	0.0287432	0.926322	179908	319853	325205	316301	220032	272361
[K].LSVYTALQR.[Q]	Q9QXS1	Plectin OS=Mus musculus GN=Plec PE=1 SV=3	1xTMT6plex [N-Term]	Q9QXS1 [2854-2862]		1	0.981507	-0.0269297	0.931992	26830.6	33448.1	24657.1	22569.3	24706.1	39260.8
[K].LQTASDESYKDPTNIQLSK.[L]	A3KGU9	Spectrin alpha chain, non-erythrocytic 1 OS=Mus musculus GN=Sptan1 PE=1 SV=2	2xTMT6plex [K10; K19]; 1xTMT6plex [N-Term]	A3KGU9 [1571-1589]		2	1.00158	0.00227951	0.99644	64380.7	138608	86819.6	79219.8	67301.6	142830
[K].VDKGVVPLAGTNGETTTQGLDGLSER.[C]	A6ZI44	Fructose-bisphosphate aldolase OS=Mus musculus GN=Aldoa PE=1 SV=1	1xTMT6plex [K3]; 1xTMT6plex [N-Term]	A6ZI44 [163-188]		1	0.912841	-0.131565	0.840357	25687.7	41265.1	21844.3	23619.7	17988.3	55667.6
[R].EALAAEDREAK.[L]	E9Q512	Protein Trip11 OS=Mus musculus GN=Trip11 PE=1 SV=1	1xTMT6plex [K11]; 1xTMT6plex [N-Term]	E9Q512 [1595-1605]		1	0.987213	-0.0185674	0.935039	53854	68819	58136.8	76359.6	50606.9	56185.3
[K].ENSAPVK.[L]	O70589	Peripheral plasma membrane protein CASK OS=Mus musculus GN=Cask PE=1 SV=2	1xTMT6plex [K7]; 1xTMT6plex [N-Term]	O70589 [153-159]		2	0.998546	-0.00209956	0.98991	187926	246698	216580	188040	244174	219938
[K].IAENVEEVK.[R]	O35526	Syntaxin-1A OS=Mus musculus GN=Stx1a PE=1 SV=3	1xTMT6plex [K9]; 1xTMT6plex [N-Term]	O35526 [47-55]		1	1.05827	0.0817142	0.90439	17805.4	59896.8	31191.6	28159.7	21820.5	52917.3
[R].GLSSLLYGSIPK.[A]	Q8JZU2	Tricarboxylate transport protein, mitochondrial OS=Mus musculus GN=Slc25a1 PE=1 SV=1	1xTMT6plex [K12]; 1xTMT6plex [N-Term]	Q8JZU2 [86-97]		1	0.999552	-0.000646307	0.996181	13112	15822.6	14228	15024.8	12449.1	15708
[R].SSILLIDK.[V]	Q8CC35	Synaptopodin OS=Mus musculus GN=Synpo PE=1 SV=2	1xTMT6plex [K8]; 1xTMT6plex [N-Term]	Q8CC35 [384-391]		2	1.01012	0.0145279	0.972209	195638	375581	221926	201236	236020	347942
[KR].VVDLMAYMASK.[E]	A0A0A0MQF6	Glyceraldehyde-3-phosphate dehydrogenase OS=Mus musculus GN=Gapdh PE=1 SV=1	1xOxidation [M5]; 1xTMT6plex [K11]; 1xTMT6plex [N-Term]	A0A0A0MQF6 [348-358]		2	0.987794	-0.0177177	0.974341	33244.5	67331.4	36882.4	29613.9	38651.1	70891.8
[K].LLEQYKEESK.[K]	G3XA10	Heterogeneous nuclear ribonucleoprotein U OS=Mus musculus GN=Gm28062 PE=1 SV=1	2xTMT6plex [K6; K10]; 1xTMT6plex [N-Term]	G3XA10 [641-650]		2	1.00916	0.0131494	0.951943	158440	245181	194573	209557	172071	211138
[R].ERPPEEVAAR.[L]	Q8CAQ8	MICOS complex subunit Mic60 OS=Mus musculus GN=Immt PE=1 SV=1	1xTMT6plex [N-Term]	Q8CAQ8 [195-204]		1	0.963147	-0.0541724	0.865072	17893.7	21222.1	17309.4	18738.4	13408.6	26437.3
[R].TINSPLRPNQVIR.[F]	P14106	Complement C1q subcomponent subunit B OS=Mus musculus GN=C1qb PE=1 SV=2	1xDeamidated [N]; 1xTMT6plex [N-Term]	P14106 [127-139]		2	0.808981	-0.305823	0.74227	47223	126854	87358	28523	210048	84595.7
[K].HEAGDMMGGHAIR.[I]	P10605	Cathepsin B OS=Mus musculus GN=Ctsb PE=1 SV=2	2xOxidation [M6; M7]; 1xTMT6plex [N-Term]	P10605 [269-281]		1	1.0119	0.0170669	0.966714	9909.85	18082.6	10354.9	15310.8	8484.12	14101.4
[K].AQATPSQPLQSSQPK.[Q]	Q3UHJ0	AP2-associated protein kinase 1 OS=Mus musculus GN=Aak1 PE=1 SV=2	1xTMT6plex [K15]; 1xTMT6plex [N-Term]	Q3UHJ0 [420-434]		1	0.997217	-0.00402102	0.994935	13143	30654.4	14501.1	16694.8	11254	30512.3
[K].VDKTVAPSTCSKPTCPPPELLGGPSVFIFPPKPK.[D]	0000000B	emb|AAA64252.1|Ig gamma H-chain, partial CONTAMINANT [Oryctolagus cuniculus]	2xCarbamidomethyl [C10; C15]; 4xTMT6plex [K3; K12; K32; K34]; 1xTMT6plex [N-Term]	0000000B [170-203]		1	0.982901	-0.0248827	0.943102	29368.4	19533.9	31781.7	18403.6	35240.3	28443.7
[K].ACQLGSWPTDDLTGCDLIPVQYLR.[W]	E9QMC2; Q3UVX5	Metabotropic glutamate receptor 5 OS=Mus musculus GN=Grm5 PE=1 SV=1 Metabotropic glutamate receptor 5 OS=Mus musculus GN=Grm5 PE=1 SV=2	2xCarbamidomethyl [C2; C15]; 1xTMT6plex [N-Term]	E9QMC2 [550-573]; Q3UVX5 [550-573]		1	1.00277	0.00398901	0.982231	130623	146121	108880	148394	113980	122186
[R].LSCNGLGPSDLLGKPLAR.[L]	Q5PR72	Phosphodiesterase OS=Mus musculus GN=Pde2a PE=1 SV=1	1xCarbamidomethyl [C3]; 1xDeamidated [N4]; 1xTMT6plex [K14]; 1xTMT6plex [N-Term]	Q5PR72 [115-132]		1	0.991308	-0.0125942	0.937963	71392.9	80528.3	68973.7	61052.8	84621.9	77157
[K].IKETYGDTEAICR.[R]	S4R1C4	Calcium-transporting ATPase OS=Mus musculus GN=Atp2b2 PE=1 SV=1	1xCarbamidomethyl [C12]; 1xTMT6plex [K2]; 1xTMT6plex [N-Term]	S4R1C4 [46-58]		1	0.997578	-0.00349795	0.99454	102661	186345	89377	110918	85581.6	182802
[R].VLGFCQLNLPSGK.[F]	Q6PIE5	Sodium/potassium-transporting ATPase subunit alpha-2 OS=Mus musculus GN=Atp1a2 PE=1 SV=1	1xCarbamidomethyl [C5]; 1xTMT6plex [K13]; 1xTMT6plex [N-Term]	Q6PIE5 [549-561]		1	1.13433	0.181846	0.767346	28887.8	57122.3	15863.2	29130.3	24132.3	36546.4
[K].ELGDVLFQMAEVHR.[Q]	B1AZ46	Brain-specific angiogenesis inhibitor 1-associated protein 2 OS=Mus musculus GN=Baiap2 PE=1 SV=1	1xOxidation [M9]; 1xTMT6plex [N-Term]	B1AZ46 [71-84]		2	1.03928	0.0555878	0.85048	17802	34415.9	30147.1	27280.5	23763.5	28207.8
[K].RKNPAMYENDK.[-]	Q9CQ69	Cytochrome b-c1 complex subunit 8 OS=Mus musculus GN=Uqcrq PE=1 SV=3	1xDeamidated [N9]; 2xTMT6plex [K2; K11]; 1xTMT6plex [N-Term]	Q9CQ69 [72-82]		1	0.985681	-0.0208072	0.943648	34469.2	45482.2	32443	44640.9	26043.6	43342.7
[K].HAAENPGK.[Y]	G3XA10	Heterogeneous nuclear ribonucleoprotein U OS=Mus musculus GN=Gm28062 PE=1 SV=1	1xTMT6plex [K8]; 1xTMT6plex [N-Term]	G3XA10 [493-500]		2	1.00987	0.0141657	0.968381	35183.1	67512.3	56576.1	51564.7	39558.6	66592
[K].LTPITYPQGLAMAK.[E]	Q3TLP8	RAS-related C3 botulinum substrate 1, isoform CRA_a OS=Mus musculus GN=Rac1 PE=1 SV=1	1xOxidation [M12]; 1xTMT6plex [K14]; 1xTMT6plex [N-Term]	Q3TLP8 [153-166]		1	1.03615	0.0512337	0.867703	43671.8	73809.8	42315.2	49469.3	49404.1	55348.2
[K].SELDTIDSQHR.[M]	P43006	Excitatory amino acid transporter 2 OS=Mus musculus GN=Slc1a2 PE=1 SV=1	1xTMT6plex [N-Term]	P43006 [498-508]		1	1.16307	0.21794	0.786103	14117.8	61369.1	21564.2	27940.8	18394.4	37108.5
[R].GQVGGDVNVEMDAAPGVDLSR.[I]	Q6IFX2; Q61781	Keratin, type I cytoskeletal 42 OS=Mus musculus GN=Krt42 PE=1 SV=1 Keratin, type I cytoskeletal 14 OS=Mus musculus GN=Krt14 PE=1 SV=2	1xDeamidated [N8]; 1xOxidation [M11]; 1xTMT6plex [N-Term]	Q6IFX2 [241-261]; Q61781 [268-288]		3	1.10975	0.15024	0.812969	12454.2	47736.7	26205.5	34532.9	24768.7	18550.2
[R].AGDKDDITEPAVCALR.[H]	Q02257	Junction plakoglobin OS=Mus musculus GN=Jup PE=1 SV=3	1xCarbamidomethyl [C13]; 1xTMT6plex [K4]; 1xTMT6plex [N-Term]	Q02257 [445-460]		1	1.24392	0.314896	0.671741	9644.59	59578.6	35231	35924.4	24711.3	23336.1
[K].VEAPFIPK.[F]	P05132; P68181	cAMP-dependent protein kinase catalytic subunit alpha OS=Mus musculus GN=Prkaca PE=1 SV=3 cAMP-dependent protein kinase catalytic subunit beta OS=Mus musculus GN=Prkacb PE=1 SV=2	1xTMT6plex [K8]; 1xTMT6plex [N-Term]	P05132 [311-318]; P68181 [311-318]		1	0.977536	-0.032778	0.925851	93638.7	145649	119229	113991	86659.7	166104
[K].ATGGLNVLYSVK.[G]	E9QNY8	Sacsin OS=Mus musculus GN=Sacs PE=1 SV=1	1xTMT6plex [K12]; 1xTMT6plex [N-Term]	E9QNY8 [2757-2768]		1	0.992366	-0.0110562	0.966081	20031.4	28515	25692.3	28668.9	18171.4	27969.6
[R].QTALQQEAR.[I]	Q99J85	Neuronal pentraxin receptor OS=Mus musculus GN=Nptxr PE=1 SV=1	1xTMT6plex [N-Term]	Q99J85 [130-138]		1	1.02596	0.0369705	0.953571	19455.2	60666.2	35764.8	22832	32769.9	57352.4
[K].TATDEAYKDPSNLQGK.[V]	A3KGU9	Spectrin alpha chain, non-erythrocytic 1 OS=Mus musculus GN=Sptan1 PE=1 SV=2	2xTMT6plex [K8; K16]; 1xTMT6plex [N-Term]	A3KGU9 [595-610]		3	1.00484	0.00696261	0.991674	126871	299665	125893	155980	104344	289445
[R].ECIQAR.[L]	P84309	Adenylate cyclase type 5 OS=Mus musculus GN=Adcy5 PE=1 SV=2	1xCarbamidomethyl [C2]; 1xTMT6plex [N-Term]	P84309 [414-419]		1	0.995903	-0.0059222	0.986597	65964.6	82644.9	47427	57281.2	52001.4	87560.3
[R].TSLETQK.[L]	Q8C8U0	Liprin-beta-1 OS=Mus musculus GN=Ppfibp1 PE=1 SV=3	1xTMT6plex [K7]; 1xTMT6plex [N-Term]	Q8C8U0 [163-169]		1	0.998797	-0.00173613	0.98444	253910	284248	253523	242411	269079	281145
[K].KELEEEVSNFQK.[K]	Q8C1B7	Septin-11 OS=Mus musculus GN=Sept11 PE=1 SV=4	2xTMT6plex [K1; K12]; 1xTMT6plex [N-Term]	Q8C1B7 [386-397]		1	1.08886	0.122812	0.846668	26042.7	90192.2	46044.3	40134.7	39335.7	69566.1
[K].MLTAQDVSYDEAR.[N]	Q68FG2	Protein Sptbn2 OS=Mus musculus GN=Sptbn2 PE=1 SV=1	1xTMT6plex [N-Term]	Q68FG2 [1298-1310]		1	0.991532	-0.0122692	0.970163	13590	19755.3	21981.2	17173.5	14157.8	24467.7
[K].DHNIPGELER.[Q]	Q3UH59	Myosin-10 OS=Mus musculus GN=Myh10 PE=1 SV=1	1xTMT6plex [N-Term]	Q3UH59 [244-253]		1	1.03466	0.0491633	0.901329	5937.08	12364.8	7269.44	9886.38	6716.38	8111.85
[K].ELLQSFQSK.[M]	Q06890	Clusterin OS=Mus musculus GN=Clu PE=1 SV=1	1xTMT6plex [K9]; 1xTMT6plex [N-Term]	Q06890 [342-350]		1	0.997109	-0.00417723	0.986537	33905	47587.5	45149.3	34367	52531.4	40110.6
[K].GYNVNDEK.[A]	Q91XV3	Brain acid soluble protein 1 OS=Mus musculus GN=Basp1 PE=1 SV=3	1xTMT6plex [K8]; 1xTMT6plex [N-Term]	Q91XV3 [11-18]		1	1.01676	0.0239783	0.933911	59657.2	103488	77642.7	87406.6	86317.9	63094.7
[KR].EVIQILK.[ED]	Q8K596	Sodium/calcium exchanger 2 OS=Mus musculus GN=Slc8a2 PE=1 SV=1	1xTMT6plex [K7]; 1xTMT6plex [N-Term]	Q8K596 [314-320]		6	1.00474	0.00682558	0.982773	253666	405630	279226	282385	254130	397578
[R].AESGPDLR.[Y]	E9Q557	Desmoplakin OS=Mus musculus GN=Dsp PE=1 SV=1	1xTMT6plex [N-Term]	E9Q557 [20-27]		1	1.32872	0.410033	0.663137	14344.3	133120	61021.5	72743.1	53401	30763.9
[R].WTDENIDMVALK.[H]	Q9JHU4	Cytoplasmic dynein 1 heavy chain 1 OS=Mus musculus GN=Dync1h1 PE=1 SV=2	1xTMT6plex [K12]; 1xTMT6plex [N-Term]	Q9JHU4 [2843-2854]		1	1.01315	0.0188411	0.950555	36337.4	50388	29473	30708.5	37758.6	46223.6
[R].MVNHFIAEFK.[R]	P63017	Heat shock cognate 71 kDa protein OS=Mus musculus GN=Hspa8 PE=1 SV=1	1xTMT6plex [K10]; 1xTMT6plex [N-Term]	P63017 [237-246]		1	0.967835	-0.0471663	0.90725	29126	42853.5	29317.4	33805.7	21915.5	48942.1
[R].DLDADFR.[T]	E9QNY8	Sacsin OS=Mus musculus GN=Sacs PE=1 SV=1	1xTMT6plex [N-Term]	E9QNY8 [2671-2677]		1	1.00278	0.00400121	0.971459	97136.4	119490	105842	112992	109886	98697.3
[KR].LNEVIVNK.[S]	A0A076FR46	KCC2a-S25 variant 1 OS=Mus musculus GN=Slc12a5 PE=1 SV=1	1xTMT6plex [K8]; 1xTMT6plex [N-Term]	A0A076FR46 [1073-1080]		1	1.03115	0.0442564	0.920575	52291.8	112199	65043	71405.8	55082.5	96110.9
[K].TITLEVEPSDTIENVK.[A]	P62983	Ubiquitin-40S ribosomal protein S27a OS=Mus musculus GN=Rps27a PE=1 SV=2	1xTMT6plex [K16]; 1xTMT6plex [N-Term]	P62983 [12-27]		1	1.02198	0.0313718	0.912625	65580.9	116783	82225.4	98150.3	82264	78483.4
[R].DIVSLQVAPLHPCQQPTR.[F]	Q6NS60	F-box only protein 41 OS=Mus musculus GN=Fbxo41 PE=1 SV=3	1xCarbamidomethyl [C13]; 1xTMT6plex [N-Term]	Q6NS60 [710-727]		1	1.00297	0.00427214	0.980344	60260.9	82399	76437.4	82088	65363.7	70997.8
[K].SLEWIGR.[I]	A0A0A6YX66	Protein Ighv1-20 (Fragment) OS=Mus musculus GN=Ighv1-20 PE=4 SV=1	1xTMT6plex [N-Term]	A0A0A6YX66 [63-69]		1	0.871573	-0.198306	0.824036	17056.9	63547.9	59600.9	47210	14051.3	99603.7
[R].TAEVLANK.[I]	Q9JHU4	Cytoplasmic dynein 1 heavy chain 1 OS=Mus musculus GN=Dync1h1 PE=1 SV=2	1xTMT6plex [K8]; 1xTMT6plex [N-Term]	Q9JHU4 [2059-2066]		1	0.992435	-0.010955	0.975214	112014	184162	147453	119653	124426	202931
[R].FTANITELNSMMLSTAAAPGPPGTPICSSYLIPK.[E]	E9QMC2; Q3UVX5	Metabotropic glutamate receptor 5 OS=Mus musculus GN=Grm5 PE=1 SV=1 Metabotropic glutamate receptor 5 OS=Mus musculus GN=Grm5 PE=1 SV=2	1xCarbamidomethyl [C27]; 2xOxidation [M11; M12]; 1xTMT6plex [K34]; 1xTMT6plex [N-Term]	E9QMC2 [1032-1065]; Q3UVX5 [1064-1097]		1	1.00541	0.00778687	0.979272	9320.23	15558.7	14832.9	9881.92	15263.9	14352.2
[R].TEEPIEK.[K]	Q99104	Unconventional myosin-Va OS=Mus musculus GN=Myo5a PE=1 SV=2	1xTMT6plex [K7]; 1xTMT6plex [N-Term]	Q99104 [1140-1146]		1	0.981311	-0.0272175	0.94984	52167.5	95634.7	67651.8	67126.5	49022.2	103409
[K].APQVYTIPPPKEQMAK.[D]	A0A0A6YWR2	Ig gamma-1 chain C region secreted form (Fragment) OS=Mus musculus GN=Ighg1 PE=1 SV=1	2xTMT6plex [K11; K16]; 1xTMT6plex [N-Term]	A0A0A6YWR2 [222-237]		1	1.04624	0.0652174	0.927009	87912.5	54677.6	183472	87576.5	60945.2	163129
[RK].GTNESLER.[Q]	P03995; P20152	Glial fibrillary acidic protein OS=Mus musculus GN=Gfap PE=1 SV=4 Vimentin OS=Mus musculus GN=Vim PE=1 SV=3	1xTMT6plex [N-Term]	P03995 [298-305]; P20152 [335-342]		1	1.01576	0.022561	0.929017	48884.4	80534.7	63280.9	55632.2	60958.9	73118.8
[R].KVEDLFLTFAK.[K]	A3KGU9	Spectrin alpha chain, non-erythrocytic 1 OS=Mus musculus GN=Sptan1 PE=1 SV=2	2xTMT6plex [K1; K11]; 1xTMT6plex [N-Term]	A3KGU9 [2093-2103]		1	1.03592	0.050918	0.934036	84545.8	228544	111314	120651	87527.7	201508
[R].EFNGLGDCLTK.[I]	P48962	ADP/ATP translocase 1 OS=Mus musculus GN=Slc25a4 PE=1 SV=4	1xCarbamidomethyl [C8]; 1xTMT6plex [K11]; 1xTMT6plex [N-Term]	P48962 [153-163]		1	1.00859	0.0123352	0.976818	105568	157650	79401.8	99876.3	84601.7	155224
[K].GVGASGSFR.[L]	P10922	Histone H1.0 OS=Mus musculus GN=H1f0 PE=2 SV=4	1xTMT6plex [N-Term]	P10922 [86-94]		1	1.2325	0.301583	0.694235	33735.3	110519	203390	111049	109752	61264.2
[K].YVLKPATEGK.[Q]	Q925I1	ATPase family AAA domain-containing protein 3 OS=Mus musculus GN=Atad3 PE=1 SV=1	2xTMT6plex [K4; K10]; 1xTMT6plex [N-Term]	Q925I1 [491-500]		1	0.999121	-0.00126931	0.997594	46726.9	88429.6	59692.1	59404.6	46040.9	89574.7
[K].RAPVIDADKPVSSQLR.[V]	Q9JHU4	Cytoplasmic dynein 1 heavy chain 1 OS=Mus musculus GN=Dync1h1 PE=1 SV=2	1xTMT6plex [K9]; 1xTMT6plex [N-Term]	Q9JHU4 [119-134]		1	1.02145	0.0306248	0.934099	22156.4	41759.1	26271.9	27768.9	23516.3	37007.9
[R].VGDPVYR.[M]	Q922Q1	Mitochondrial amidoxime reducing component 2 OS=Mus musculus GN=Marc2 PE=1 SV=1	1xTMT6plex [N-Term]	Q922Q1 [329-335]		1	1.04881	0.0687581	0.882907	22567	50669.7	25813.5	27715.8	26983.6	39740.8
[K].LDNVMLDAEGHIK.[I]	P63318	Protein kinase C gamma type OS=Mus musculus GN=Prkcg PE=1 SV=1	1xOxidation [M5]; 1xTMT6plex [K13]; 1xTMT6plex [N-Term]	P63318 [483-495]		1	0.999963	-5.34037e-05	0.999784	31345.6	43362.2	39810.6	39574.5	31758.1	43190.1
[K].IEEELAALQK.[E]	Q3V3K3	Serine/threonine-protein kinase TAO3 OS=Mus musculus GN=Taok3 PE=1 SV=1	1xTMT6plex [K10]; 1xTMT6plex [N-Term]	Q3V3K3 [386-395]		1	1.34371	0.426227	0.637892	17221.4	140762	62323.3	69171.9	42079.7	52702.1
[R].FFIDRDGFLFR.[Y]	A0A0R4J2B2; Q5DTY9	BTB/POZ domain-containing protein KCTD12 OS=Mus musculus GN=Kctd12 PE=1 SV=1 BTB/POZ domain-containing protein KCTD16 OS=Mus musculus GN=Kctd16 PE=1 SV=2	1xTMT6plex [N-Term]	A0A0R4J2B2 [80-90]; Q5DTY9 [73-83]		2	1.02481	0.0353542	0.906926	10554.7	19390.3	13431.7	13867.5	12396.4	16062.7
[R].SDLYSSGR.[D]	Q9WV02	RNA-binding motif protein, X chromosome OS=Mus musculus GN=Rbmx PE=1 SV=1	1xTMT6plex [N-Term]	Q9WV02 [332-339]		1	1.05855	0.082088	0.829931	17253.5	40190.3	27218.7	27284.1	23792.8	28902.9
[K].DVLGDRK.[Q]	Q99104	Unconventional myosin-Va OS=Mus musculus GN=Myo5a PE=1 SV=2	1xTMT6plex [K7]; 1xTMT6plex [N-Term]	Q99104 [718-724]		1	0.981291	-0.027247	0.943943	77836.3	132770	101765	101190	72035	145101
[K].KLVIVGDGACGK.[T]	Q9QUI0	Transforming protein RhoA OS=Mus musculus GN=Rhoa PE=1 SV=1	1xCarbamidomethyl [C10]; 2xTMT6plex [K1; K12]; 1xTMT6plex [N-Term]	Q9QUI0 [7-18]		3	1.00181	0.00261479	0.993718	155016	227671	136804	195548	122679	200324
[K].NVLCSACSGQGGK.[S]	Q9QYJ0	DnaJ homolog subfamily A member 2 OS=Mus musculus GN=Dnaja2 PE=1 SV=1	2xCarbamidomethyl [C4; C7]; 1xTMT6plex [K13]; 1xTMT6plex [N-Term]	Q9QYJ0 [140-152]		2	1.00915	0.0131468	0.940121	106869	153820	123372	117601	130279	132696
[K].YKEAEPLCK.[R]	D3YXZ3	Kinesin light chain 2 OS=Mus musculus GN=Klc2 PE=1 SV=1	1xCarbamidomethyl [C8]; 2xTMT6plex [K2; K9]; 1xTMT6plex [N-Term]	D3YXZ3 [298-306]		1	0.996642	-0.00485259	0.99354	24949.4	52403.5	23158	32229.7	18655.5	49964.3
[R].EYQLNDSAK.[Y-]	P18872	Guanine nucleotide-binding protein G(o) subunit alpha OS=Mus musculus GN=Gnao1 PE=1 SV=3	1xTMT6plex [K9]	P18872 [146-154]		1	1.01388	0.0198925	0.952344	195026	334305	211260	204855	223332	302263
[R].VSALNVLQDLGLFGLYK.[G]	Q8BH59	Calcium-binding mitochondrial carrier protein Aralar1 OS=Mus musculus GN=Slc25a12 PE=1 SV=1	1xTMT6plex [K17]; 1xTMT6plex [N-Term]	Q8BH59 [466-482]		1	1.0134	0.0192083	0.967786	211003	435610	242661	244039	224901	408572
[K].INFTAPFNPNKGADSIVK.[F]	Q9QYS2	Metabotropic glutamate receptor 3 OS=Mus musculus GN=Grm3 PE=1 SV=1	1xDeamidated [N2]; 2xTMT6plex [K11; K18]; 1xTMT6plex [N-Term]	Q9QYS2 [438-455]		1	0.996691	-0.00478221	0.964707	54604.6	53863.4	50661.8	49950.8	60292.4	49414.9
[K].FLTLGSK.[F]	Q9WV92; O70318	Band 4.1-like protein 3 OS=Mus musculus GN=Epb41l3 PE=1 SV=1 Band 4.1-like protein 2 OS=Mus musculus GN=Epb41l2 PE=1 SV=2	1xTMT6plex [K7]; 1xTMT6plex [N-Term]	Q9WV92 [407-413]; O70318 [501-507]		1	1.00876	0.0125816	0.964828	79394.9	120235	78940.8	76299.4	88193	111659
[K].QDGDSFR.[M]	Q9JHU4	Cytoplasmic dynein 1 heavy chain 1 OS=Mus musculus GN=Dync1h1 PE=1 SV=2	1xTMT6plex [N-Term]	Q9JHU4 [682-688]		1	0.989069	-0.0158573	0.956111	17930.3	26136.4	21203.1	20072.9	17414.8	28503.3
[R].TVENIKDPLFR.[F]	Q9JHU4	Cytoplasmic dynein 1 heavy chain 1 OS=Mus musculus GN=Dync1h1 PE=1 SV=2	1xTMT6plex [K6]; 1xTMT6plex [N-Term]	Q9JHU4 [4399-4409]		1	1.02374	0.033849	0.917593	66996.2	113767	67449.2	81514.7	66774.5	94167.3
[K].VITNANENYEPR.[N]	P14106	Complement C1q subcomponent subunit B OS=Mus musculus GN=C1qb PE=1 SV=2	1xDeamidated [N4]; 1xTMT6plex [N-Term]	P14106 [143-154]		1	0.985621	-0.0208953	0.954438	14535	22296.8	24280.9	13411.8	21915	26677.4
[R].EGSSIGAIDSR.[L]	Q9CZU6	Citrate synthase, mitochondrial OS=Mus musculus GN=Cs PE=1 SV=1	1xTMT6plex [N-Term]	Q9CZU6 [223-233]		1	0.963682	-0.0533714	0.883355	59385.2	82512.9	68557.1	67195.5	49156.7	102034
[R].EIFLFNDLLVVTK.[I]	Q8R0S2	IQ motif and SEC7 domain-containing protein 1 OS=Mus musculus GN=Iqsec1 PE=1 SV=2	1xTMT6plex [K13]; 1xTMT6plex [N-Term]	Q8R0S2 [775-787]		1	1.00877	0.0125974	0.967456	14286.3	21949.8	24240.1	16513	18156.2	25281.4
[R].IGIGLSPAMSYSALVTK.[T]	E9QMC2; Q3UVX5	Metabotropic glutamate receptor 5 OS=Mus musculus GN=Grm5 PE=1 SV=1 Metabotropic glutamate receptor 5 OS=Mus musculus GN=Grm5 PE=1 SV=2	1xOxidation [M9]; 1xTMT6plex [K17]; 1xTMT6plex [N-Term]	E9QMC2 [648-664]; Q3UVX5 [648-664]		2	0.997057	-0.00425222	0.96428	400635	422695	408562	396369	460036	379123
[K].AVVVCPK.[D]	G3XA10	Heterogeneous nuclear ribonucleoprotein U OS=Mus musculus GN=Gm28062 PE=1 SV=1	1xCarbamidomethyl [C5]; 1xTMT6plex [K7]; 1xTMT6plex [N-Term]	G3XA10 [579-585]		1	1.05131	0.0721856	0.833204	53912.6	119664	94930.9	89880.3	79072	86450.8
[KR].VNIVPILAK.[A-]	Q9Z2Q6	Septin-5 OS=Mus musculus GN=Sept5 PE=1 SV=2	1xTMT6plex [K9]; 1xTMT6plex [N-Term]	Q9Z2Q6 [182-190]		2	1.04213	0.0595292	0.918121	28310.7	56977.7	21484.6	30476.4	23597.5	48383.2
[R].FSALEK.[L]	Q68FG2	Protein Sptbn2 OS=Mus musculus GN=Sptbn2 PE=1 SV=1	1xTMT6plex [K6]; 1xTMT6plex [N-Term]	Q68FG2 [2069-2074]		1	0.966203	-0.0496025	0.937867	42919	95707.5	51018.4	49642.4	39611.2	107025
[K].EVDEQMLSVQSK.[N]	Q9D6F9	Tubulin beta-4A chain OS=Mus musculus GN=Tubb4a PE=1 SV=3	1xTMT6plex [K12]; 1xTMT6plex [N-Term]	Q9D6F9 [325-336]		2	0.989514	-0.0152086	0.97384	163000	283726	155519	197435	128432	282761
[K].QISLEK.[TQ]	E9Q512	Protein Trip11 OS=Mus musculus GN=Trip11 PE=1 SV=1	1xTMT6plex [K6]; 1xTMT6plex [N-Term]	E9Q512 [702-707]		1	0.956361	-0.064373	0.840941	91075.2	79800.9	79243	109378	52990.2	99164.2
[K].DVQAMK.[A]	P62814	V-type proton ATPase subunit B, brain isoform OS=Mus musculus GN=Atp6v1b2 PE=1 SV=1	1xTMT6plex [K6]; 1xTMT6plex [N-Term]	P62814 [431-436]		2	1.04059	0.0573996	0.90442	116335	234092	108811	129510	118865	192951
[R].LDEANAALDSASR.[L]	E9Q512	Protein Trip11 OS=Mus musculus GN=Trip11 PE=1 SV=1	1xTMT6plex [N-Term]	E9Q512 [1720-1732]		1	0.964021	-0.0528636	0.888822	38577.7	28270.7	30495.8	48475.9	24173.6	28327.7
[R].AQALLERDGLAEEVQR.[L]	P46660	Alpha-internexin OS=Mus musculus GN=Ina PE=1 SV=3	1xTMT6plex [N-Term]	P46660 [162-177]		1	0.983821	-0.0235316	0.9476	27222	42843.9	29431.4	43327.1	22451.6	35354.9
[K].EGMNIVEAMER.[F]	P17742	Peptidyl-prolyl cis-trans isomerase A OS=Mus musculus GN=Ppia PE=1 SV=2	1xTMT6plex [N-Term]	P17742 [134-144]		1	0.964173	-0.0526368	0.863208	46816.3	50211.2	48853.7	35290.6	47261.4	68750.1
[K].ESDSVLR.[V]	P05201	Aspartate aminotransferase, cytoplasmic OS=Mus musculus GN=Got1 PE=1 SV=3	1xTMT6plex [N-Term]	P05201 [277-283]		1	0.972256	-0.0405921	0.910106	74302.7	104002	78886.1	70252.9	69831.4	124446
[R].QMVAAR.[R]	Q68FG2	Protein Sptbn2 OS=Mus musculus GN=Sptbn2 PE=1 SV=1	1xTMT6plex [N-Term]	Q68FG2 [518-523]		1	1.00243	0.00350528	0.994481	46986.8	98553.1	56746.9	54782.7	48687.5	98325.7
[K].NASDMIDKLTLTFNR.[T]	Q8C2Q8	ATP synthase subunit gamma OS=Mus musculus GN=Atp5c1 PE=1 SV=1	1xTMT6plex [K8]; 1xTMT6plex [N-Term]	Q8C2Q8 [239-253]		1	0.985569	-0.0209715	0.948116	86964	129517	93594.2	107646	73435.6	133535
[K].SEEMIK.[V]	P19246	Neurofilament heavy polypeptide OS=Mus musculus GN=Nefh PE=1 SV=3	1xTMT6plex [K6]; 1xTMT6plex [N-Term]	P19246 [438-443]		1	1.04763	0.0671279	0.87459	77775.3	147298	69195.7	98841.8	75085.8	106963
[K].NMMAACDPR.[H]	Q7TMM9; Q9D6F9; Q9ERD7; P99024; P68372; Q9CWF2	Tubulin beta-2A chain OS=Mus musculus GN=Tubb2a PE=1 SV=1 Tubulin beta-4A chain OS=Mus musculus GN=Tubb4a PE=1 SV=3 Tubulin beta-3 chain OS=Mus musculus GN=Tubb3 PE=1 SV=1 Tubulin beta-5 chain OS=Mus musculus GN=Tubb5 PE=1 SV=1 Tubulin beta-4B chain OS=Mus musculus GN=Tubb4b PE=1 SV=1 Tubulin beta-2B chain OS=Mus musculus GN=Tubb2b PE=1 SV=1	1xCarbamidomethyl [C6]; 2xOxidation [M2; M3]; 1xTMT6plex [N-Term]	Q7TMM9 [298-306]; Q9D6F9 [298-306]; Q9ERD7 [298-306]; P99024 [298-306]; P68372 [298-306]; Q9CWF2 [298-306]		2	1.02038	0.0291067	0.917434	37728.3	63536.3	42708.5	44758.7	42256.6	54082.2
[K].NLILELKPR.[G]	Q99104	Unconventional myosin-Va OS=Mus musculus GN=Myo5a PE=1 SV=2	1xTMT6plex [K7]; 1xTMT6plex [N-Term]	Q99104 [1488-1496]		1	1.02704	0.0384951	0.917206	48398.7	96838.5	62848.5	69462.5	52582.6	80561.6
[K].KEDLVFIFWAPENAPLK.[S]	P18760	Cofilin-1 OS=Mus musculus GN=Cfl1 PE=1 SV=3	2xTMT6plex [K1; K17]; 1xTMT6plex [N-Term]	P18760 [96-112]		1	1.0245	0.0349226	0.956999	17025.4	51722.6	30101.4	21179.9	24675.2	50630.2
[K].VLAYDK.[L]	Q3UH59	Myosin-10 OS=Mus musculus GN=Myh10 PE=1 SV=1	1xTMT6plex [K6]; 1xTMT6plex [N-Term]	Q3UH59 [1449-1454]		1	0.993337	-0.00964537	0.981711	124354	204091	118689	131156	109553	209425
[R].SPVTNIAR.[T]	P84091	AP-2 complex subunit mu OS=Mus musculus GN=Ap2m1 PE=1 SV=1	1xTMT6plex [N-Term]	P84091 [45-52]		1	1.09083	0.125431	0.81842	71396.1	230866	142299	129683	104435	173425
[R].DLALYLPSQDGK.[L]	E9QNY8	Sacsin OS=Mus musculus GN=Sacs PE=1 SV=1	1xTMT6plex [K12]; 1xTMT6plex [N-Term]	E9QNY8 [3906-3917]		1	0.980318	-0.0286784	0.910147	12215.6	14210.2	11830	16741.8	9903.96	12378.2
[R].GQFSTDELVAEVEKR.[N]	Q68FD5	Clathrin heavy chain 1 OS=Mus musculus GN=Cltc PE=1 SV=3	1xTMT6plex [K14]; 1xTMT6plex [N-Term]	Q68FD5 [838-852]		2	0.940103	-0.0891085	0.892782	184363	394404	207438	237636	137961	460698
[R].ILMVGLDAAGK.[T]	P61205; P84084	ADP-ribosylation factor 3 OS=Mus musculus GN=Arf3 PE=2 SV=2 ADP-ribosylation factor 5 OS=Mus musculus GN=Arf5 PE=1 SV=2	1xTMT6plex [K11]; 1xTMT6plex [N-Term]	P61205 [20-30]; P84084 [20-30]		1	1.0194	0.0277228	0.941067	73536.4	145743	99733.2	100909	80712.9	131318
[K].SVNELIYK.[R]	P14148	60S ribosomal protein L7 OS=Mus musculus GN=Rpl7 PE=1 SV=2	1xTMT6plex [K8]; 1xTMT6plex [N-Term]	P14148 [171-178]		1	1.0052	0.00748343	0.955701	126666	159885	164187	153672	138205	156529
[K].AGSDAAASRPR.[A]	P47911	60S ribosomal protein L6 OS=Mus musculus GN=Rpl6 PE=1 SV=3	1xTMT6plex [N-Term]	P47911 [19-29]		1	1.02293	0.0327037	0.893784	15841.3	27189.4	23442.4	22784.4	22584.2	19614.6
[K].ITHTGQVYDEK.[D]	P52503	NADH dehydrogenase [ubiquinone] iron-sulfur protein 6, mitochondrial OS=Mus musculus GN=Ndufs6 PE=1 SV=2	1xTMT6plex [K11]; 1xTMT6plex [N-Term]	P52503 [31-41]		1	#DIV/0!	#DIV/0!	#DIV/0!
[R].VNDVCTNGQDLIK.[K]	A3KGU9	Spectrin alpha chain, non-erythrocytic 1 OS=Mus musculus GN=Sptan1 PE=1 SV=2	1xCarbamidomethyl [C5]; 1xDeamidated [N7]; 1xTMT6plex [K13]; 1xTMT6plex [N-Term]	A3KGU9 [1931-1943]		1	#DIV/0!	#DIV/0!	#DIV/0!
[K].YKQIFLGGVDK.[R]	P51881	ADP/ATP translocase 2 OS=Mus musculus GN=Slc25a5 PE=1 SV=3	2xTMT6plex [K2; K11]; 1xTMT6plex [N-Term]	P51881 [95-105]		1	#DIV/0!	#DIV/0!	#DIV/0!
[K].ILVAGDTMDSVK.[Q]	P17427	AP-2 complex subunit alpha-2 OS=Mus musculus GN=Ap2a2 PE=1 SV=2	1xTMT6plex [K12]; 1xTMT6plex [N-Term]	P17427 [154-165]		1	#DIV/0!	#DIV/0!	#DIV/0!
[R].EIQTIMQFGDTEIK.[A]	Q8K0U4	Heat shock 70 kDa protein 12A OS=Mus musculus GN=Hspa12a PE=1 SV=1	1xTMT6plex [K14]; 1xTMT6plex [N-Term]	Q8K0U4 [641-654]		1	#DIV/0!	#DIV/0!	#DIV/0!
[R].LQGVLDSTLNSK.[T]	Q80TJ1	Calcium-dependent secretion activator 1 OS=Mus musculus GN=Cadps PE=1 SV=3	1xTMT6plex [K12]; 1xTMT6plex [N-Term]	Q80TJ1 [1304-1315]		1	#DIV/0!	#DIV/0!	#DIV/0!
[K].HCECAEEGTR.[N]	Q6ZQ38	Cullin-associated NEDD8-dissociated protein 1 OS=Mus musculus GN=Cand1 PE=1 SV=2	2xCarbamidomethyl [C2; C4]; 1xTMT6plex [N-Term]	Q6ZQ38 [939-948]		1	1.84595	0.884367	0.477898	4643.97	9862.21	6229.29	0	0	11232.9
[K].ELSVMFIETSAK.[T]	P61294	Ras-related protein Rab-6B OS=Mus musculus GN=Rab6b PE=1 SV=1	1xTMT6plex [K12]; 1xTMT6plex [N-Term]	P61294 [147-158]		1	3.61196	1.85278	0.13305	9185.19	4116.59	4706.67	0	0	4985.78
[R].EVAENCKDIK.[F]	Q9D6R2	Isocitrate dehydrogenase [NAD] subunit alpha, mitochondrial OS=Mus musculus GN=Idh3a PE=1 SV=1	1xCarbamidomethyl [C6]; 2xTMT6plex [K7; K10]; 1xTMT6plex [N-Term]	Q9D6R2 [217-226]		1	#DIV/0!	#DIV/0!	#DIV/0!
[K].HEAFETDFTVHKDR.[V]	A3KGU9	Spectrin alpha chain, non-erythrocytic 1 OS=Mus musculus GN=Sptan1 PE=1 SV=2	1xTMT6plex [K12]; 1xTMT6plex [N-Term]	A3KGU9 [1917-1930]		1	#DIV/0!	#DIV/0!	#DIV/0!
[K].EISFAYEVLSNPEK.[R]	Q9QYJ0	DnaJ homolog subfamily A member 2 OS=Mus musculus GN=Dnaja2 PE=1 SV=1	1xTMT6plex [K14]; 1xTMT6plex [N-Term]	Q9QYJ0 [49-62]		1	#DIV/0!	#DIV/0!	#DIV/0!
[K].NEPQNAAGAPGR.[T]	P35278	Ras-related protein Rab-5C OS=Mus musculus GN=Rab5c PE=1 SV=2	1xTMT6plex [N-Term]	P35278 [185-196]		1	#DIV/0!	#DIV/0!	#DIV/0!
[K].HDEAWMVLK.[Q]	Q9JIS5	Synaptic vesicle glycoprotein 2A OS=Mus musculus GN=Sv2a PE=1 SV=1	1xTMT6plex [K9]; 1xTMT6plex [N-Term]	Q9JIS5 [367-375]		1	#DIV/0!	#DIV/0!	#DIV/0!
[K].HCILDVSGNAIK.[R]	Q91XM9; H7BWY4	Disks large homolog 2 OS=Mus musculus GN=Dlg2 PE=1 SV=2 Disks large homolog 1 OS=Mus musculus GN=Dlg1 PE=1 SV=1	1xCarbamidomethyl [C2]; 1xTMT6plex [K12]; 1xTMT6plex [N-Term]	Q91XM9 [753-764]; H7BWY4 [773-784]		1	#DIV/0!	#DIV/0!	#DIV/0!
[K].EVAMTEHK.[M]	A0A0G2JGX4	Sodium/potassium-transporting ATPase subunit alpha OS=Mus musculus GN=Atp1a3 PE=1 SV=1	1xTMT6plex [K8]; 1xTMT6plex [N-Term]	A0A0G2JGX4 [41-48]		1	#DIV/0!	#DIV/0!	#DIV/0!
[R].LQHEATAATQK.[R]	Q9QXS1	Plectin OS=Mus musculus GN=Plec PE=1 SV=3	1xTMT6plex [K11]; 1xTMT6plex [N-Term]	Q9QXS1 [1884-1894]		1	#DIV/0!	#DIV/0!	#DIV/0!
[K].HCILDVSANAVR.[R]	Q62108	Disks large homolog 4 OS=Mus musculus GN=Dlg4 PE=1 SV=1	1xCarbamidomethyl [C2]; 1xTMT6plex [N-Term]	Q62108 [625-636]		1	#DIV/0!	#DIV/0!	#DIV/0!
[KR].KEEIIK.[QLGT]	P84099; P11881; Q6ZWV7	60S ribosomal protein L19 OS=Mus musculus GN=Rpl19 PE=1 SV=1 Inositol 1,4,5-trisphosphate receptor type 1 OS=Mus musculus GN=Itpr1 PE=1 SV=2 60S ribosomal protein L35 OS=Mus musculus GN=Rpl35 PE=1 SV=1	2xTMT6plex [K1; K6]; 1xTMT6plex [N-Term]	P84099 [181-186]; P11881 [2602-2607]; Q6ZWV7 [14-19]		3	#DIV/0!	#DIV/0!	#DIV/0!
[R].YFPTQALNFAFK.[D]	P48962; P51881	ADP/ATP translocase 1 OS=Mus musculus GN=Slc25a4 PE=1 SV=4 ADP/ATP translocase 2 OS=Mus musculus GN=Slc25a5 PE=1 SV=3	1xTMT6plex [K12]; 1xTMT6plex [N-Term]	P48962 [81-92]; P51881 [81-92]		1	#DIV/0!	#DIV/0!	#DIV/0!
[K].GTDIMYTGTLDCWR.[K]	P51881	ADP/ATP translocase 2 OS=Mus musculus GN=Slc25a5 PE=1 SV=3	1xCarbamidomethyl [C12]; 1xOxidation [M5]; 1xTMT6plex [N-Term]	P51881 [246-259]		1	#DIV/0!	#DIV/0!	#DIV/0!
[K].KEEEEEEEEASKEVSK.[K]	P46660	Alpha-internexin OS=Mus musculus GN=Ina PE=1 SV=3	3xTMT6plex [K1; K12; K16]; 1xTMT6plex [N-Term]	P46660 [448-463]		1	#DIV/0!	#DIV/0!	#DIV/0!
[K].HEYQANGPEDLNR.[T]	Q9R0P5	Destrin OS=Mus musculus GN=Dstn PE=1 SV=3	1xTMT6plex [N-Term]	Q9R0P5 [133-145]		1	#DIV/0!	#DIV/0!	#DIV/0!
[K].FANYSIMNLQNR.[K]	A2AI21	Glutamate receptor ionotropic, NMDA 1 OS=Mus musculus GN=Grin1 PE=1 SV=1	1xDeamidated [N3]; 1xOxidation [M7]; 1xTMT6plex [N-Term]	A2AI21 [369-380]		1	#DIV/0!	#DIV/0!	#DIV/0!
[K].LTQIIQQK.[D]	E9Q512	Protein Trip11 OS=Mus musculus GN=Trip11 PE=1 SV=1	1xTMT6plex [K8]; 1xTMT6plex [N-Term]	E9Q512 [1054-1061]		1	#DIV/0!	#DIV/0!	#DIV/0!
[K].ADDGRPFPQVIK.[S]	A6ZI44	Fructose-bisphosphate aldolase OS=Mus musculus GN=Aldoa PE=1 SV=1	1xTMT6plex [K12]; 1xTMT6plex [N-Term]	A6ZI44 [142-153]		2	#DIV/0!	#DIV/0!	#DIV/0!
[K].KEEELQGALAR.[G]	Q3UH59	Myosin-10 OS=Mus musculus GN=Myh10 PE=1 SV=1	1xTMT6plex [K1]; 1xTMT6plex [N-Term]	Q3UH59 [1125-1135]		1	#DIV/0!	#DIV/0!	#DIV/0!
[K].AGQVFLEELGNHK.[A]	P16330	2',3'-cyclic-nucleotide 3'-phosphodiesterase OS=Mus musculus GN=Cnp PE=1 SV=3	1xTMT6plex [K13]; 1xTMT6plex [N-Term]	P16330 [204-216]		1	#DIV/0!	#DIV/0!	#DIV/0!
[R].ETQVQNLK.[Q]	E9Q512	Protein Trip11 OS=Mus musculus GN=Trip11 PE=1 SV=1	1xTMT6plex [K8]; 1xTMT6plex [N-Term]	E9Q512 [648-655]		1	#DIV/0!	#DIV/0!	#DIV/0!
[R].ITQYLDAGGIPR.[T]	P11798	Calcium/calmodulin-dependent protein kinase type II subunit alpha OS=Mus musculus GN=Camk2a PE=1 SV=2		P11798 [434-445]		1	#DIV/0!	#DIV/0!	#DIV/0!
[R].LQGEIAHVK.[K]	P35908	Keratin, type II cytoskeletal 2 epidermal CONTAMINANT OS=Homo sapiens GN=KRT2 PE=1 SV=2	1xTMT6plex [K9]; 1xTMT6plex [N-Term]	P35908 [406-414]		1	#DIV/0!	#DIV/0!	#DIV/0!
[R].LTQYMDGSGMPK.[T]	E9Q1W0	Calcium/calmodulin-dependent protein kinase type II subunit delta OS=Mus musculus GN=Camk2d PE=1 SV=2	1xOxidation [M10]; 1xTMT6plex [K12]; 1xTMT6plex [N-Term]	E9Q1W0 [468-479]		1	#DIV/0!	#DIV/0!	#DIV/0!
[R].YEALKEPMVAR.[K]	A3KGU9	Spectrin alpha chain, non-erythrocytic 1 OS=Mus musculus GN=Sptan1 PE=1 SV=2	1xOxidation [M8]; 1xTMT6plex [K5]; 1xTMT6plex [N-Term]	A3KGU9 [766-776]		1	#DIV/0!	#DIV/0!	#DIV/0!
[K].IQFADQK.[Q]	F8WGT1	Adenosylhomocysteinase OS=Mus musculus GN=Ahcyl2 PE=1 SV=1	1xTMT6plex [K7]; 1xTMT6plex [N-Term]	F8WGT1 [124-130]		1	#DIV/0!	#DIV/0!	#DIV/0!
[K].VNNKDLPSPIER.[T]	A0A075B5P3	Protein Ighg2b (Fragment) OS=Mus musculus GN=Ighg2b PE=1 SV=1	1xDeamidated [N2]; 1xTMT6plex [K4]; 1xTMT6plex [N-Term]	A0A075B5P3 [212-223]		1	#DIV/0!	#DIV/0!	#DIV/0!
[R].NALVSHLDGTTPVCEDIGR.[S]	Q9CZ13	Cytochrome b-c1 complex subunit 1, mitochondrial OS=Mus musculus GN=Uqcrc1 PE=1 SV=2	1xCarbamidomethyl [C14]; 1xTMT6plex [N-Term]	Q9CZ13 [397-415]		1	#DIV/0!	#DIV/0!	#DIV/0!
[R].ITPSYVAFTPEGER.[L]	P20029	78 kDa glucose-regulated protein OS=Mus musculus GN=Hspa5 PE=1 SV=3	1xTMT6plex [N-Term]	P20029 [62-75]		1	#DIV/0!	#DIV/0!	#DIV/0!
[K].VNKEVER.[V]	Q9D172	ES1 protein homolog, mitochondrial OS=Mus musculus GN=D10Jhu81e PE=1 SV=1	1xTMT6plex [K3]; 1xTMT6plex [N-Term]	Q9D172 [153-159]		1	#DIV/0!	#DIV/0!	#DIV/0!
[K].KEFLQYSEGTLSR.[E]	Q9WV31	Activity-regulated cytoskeleton-associated protein OS=Mus musculus GN=Arc PE=1 SV=1	1xTMT6plex [K1]; 1xTMT6plex [N-Term]	Q9WV31 [269-281]		1	#DIV/0!	#DIV/0!	#DIV/0!
[K].ITNLTQQLEQASIVK.[K]	E9Q557	Desmoplakin OS=Mus musculus GN=Dsp PE=1 SV=1	1xTMT6plex [K15]; 1xTMT6plex [N-Term]	E9Q557 [1624-1638]		1	#DIV/0!	#DIV/0!	#DIV/0!
[R].FFETSAK.[AS]	P61027	Ras-related protein Rab-10 OS=Mus musculus GN=Rab10 PE=1 SV=1	1xTMT6plex [K7]; 1xTMT6plex [N-Term]	P61027 [148-154]		1	#DIV/0!	#DIV/0!	#DIV/0!
[R].ACLDDSYASGEGLK.[R]	Q8R0S2	IQ motif and SEC7 domain-containing protein 1 OS=Mus musculus GN=Iqsec1 PE=1 SV=2	1xCarbamidomethyl [C2]; 1xTMT6plex [K14]; 1xTMT6plex [N-Term]	Q8R0S2 [903-916]		1	#DIV/0!	#DIV/0!	#DIV/0!
[R].YFIAPVK.[F]	F8VQJ3	Laminin subunit gamma-1 OS=Mus musculus GN=Lamc1 PE=1 SV=1	1xTMT6plex [K7]; 1xTMT6plex [N-Term]	F8VQJ3 [556-562]		1	#DIV/0!	#DIV/0!	#DIV/0!
[K].NFPNAIEHTLQWAR.[D]	Q02053	Ubiquitin-like modifier-activating enzyme 1 OS=Mus musculus GN=Uba1 PE=1 SV=1	1xTMT6plex [N-Term]	Q02053 [636-649]		1	#DIV/0!	#DIV/0!	#DIV/0!
[K].HEAIETDTAAYEER.[V]	E9Q397	Spectrin beta chain, erythrocytic OS=Mus musculus GN=Sptb PE=1 SV=1	1xTMT6plex [N-Term]	E9Q397 [464-477]		1	#DIV/0!	#DIV/0!	#DIV/0!
[R].YFDPLRNEYFFDR.[N]	P63141	Potassium voltage-gated channel subfamily A member 2 OS=Mus musculus GN=Kcna2 PE=1 SV=1	1xDeamidated [N7]; 1xTMT6plex [N-Term]	P63141 [68-80]		1	#DIV/0!	#DIV/0!	#DIV/0!
[K].AGTQIENIEEDFRDGLK.[L]	A1BN54	Alpha actinin 1a OS=Mus musculus GN=Actn1 PE=1 SV=1	1xDeamidated [N7]; 1xTMT6plex [K17]; 1xTMT6plex [N-Term]	A1BN54 [48-64]		1	#DIV/0!	#DIV/0!	#DIV/0!
[K].YFAQEALTVLSLA.[-]	Q76MZ3	Serine/threonine-protein phosphatase 2A 65 kDa regulatory subunit A alpha isoform OS=Mus musculus GN=Ppp2r1a PE=1 SV=3	1xTMT6plex [N-Term]	Q76MZ3 [577-589]		1	0.775803	-0.366237	0.820388	0	29163.6	0	0	17504.7	20086.8
[K].ETSYGLSFFKPQPGNFER.[N]	Q8BGH2	Sorting and assembly machinery component 50 homolog OS=Mus musculus GN=Samm50 PE=1 SV=1	1xDeamidated [N15]; 1xTMT6plex [K10]; 1xTMT6plex [N-Term]	Q8BGH2 [169-186]		1	#DIV/0!	#DIV/0!	#DIV/0!
[R].YESLTDPSK.[L]	P07901; P11499	Heat shock protein HSP 90-alpha OS=Mus musculus GN=Hsp90aa1 PE=1 SV=4 Heat shock protein HSP 90-beta OS=Mus musculus GN=Hsp90ab1 PE=1 SV=3	1xTMT6plex [K9]; 1xTMT6plex [N-Term]	P07901 [61-69]; P11499 [56-64]		1	#DIV/0!	#DIV/0!	#DIV/0!
[K].FANLNEQAAR.[S]	P46660	Alpha-internexin OS=Mus musculus GN=Ina PE=1 SV=3		P46660 [291-300]		1	#DIV/0!	#DIV/0!	#DIV/0!
[K].HEISEMNR.[M]	Q922U2	Keratin, type II cytoskeletal 5 OS=Mus musculus GN=Krt5 PE=1 SV=1	1xTMT6plex [N-Term]	Q922U2 [378-385]		1	#DIV/0!	#DIV/0!	#DIV/0!
[K].KEEGEAFAR.[E]	P53994	Ras-related protein Rab-2A OS=Mus musculus GN=Rab2a PE=1 SV=1	1xTMT6plex [K1]; 1xTMT6plex [N-Term]	P53994 [131-139]		1	#DIV/0!	#DIV/0!	#DIV/0!
[R].EVAAFAQFGSDLDAATQQLLSR.[G]	Q03265	ATP synthase subunit alpha, mitochondrial OS=Mus musculus GN=Atp5a1 PE=1 SV=1	1xTMT6plex [N-Term]	Q03265 [442-463]		1	0.881051	-0.182702	0.933173	0	16241.6	0	0	0	18434.3
[K].ILTTEGR.[N]	E9QNN1	ATP-dependent RNA helicase A OS=Mus musculus GN=Dhx9 PE=1 SV=1	1xTMT6plex [N-Term]	E9QNN1 [1015-1021]		1	#DIV/0!	#DIV/0!	#DIV/0!
[K].LTEAAEQNKEAIR.[S]	P08553	Neurofilament medium polypeptide OS=Mus musculus GN=Nefm PE=1 SV=4	1xTMT6plex [K9]; 1xTMT6plex [N-Term]	P08553 [297-309]		1	#DIV/0!	#DIV/0!	#DIV/0!
[K].ITGTNAEVMPAQWEFQIGPCEGIR.[M]	P15105	Glutamine synthetase OS=Mus musculus GN=Glul PE=1 SV=6	1xCarbamidomethyl [C20]; 1xDeamidated [N5]; 1xOxidation [M9]; 1xTMT6plex [N-Term]	P15105 [190-213]		1	#DIV/0!	#DIV/0!	#DIV/0!
[R].VINEPTAAALAYGLDKSEDK.[V]	P38647	Stress-70 protein, mitochondrial OS=Mus musculus GN=Hspa9 PE=1 SV=3	1xDeamidated [N3]; 2xTMT6plex [K16; K20]; 1xTMT6plex [N-Term]	P38647 [219-238]		1	#DIV/0!	#DIV/0!	#DIV/0!
[K].EVLADRPLFPHVLCHNCAVEFNFGQK.[E]	G3XA10	Heterogeneous nuclear ribonucleoprotein U OS=Mus musculus GN=Gm28062 PE=1 SV=1	2xCarbamidomethyl [C14; C17]; 2xDeamidated [N16; N22]; 1xTMT6plex [K26]; 1xTMT6plex [N-Term]	G3XA10 [413-438]		1	#DIV/0!	#DIV/0!	#DIV/0!
[R].GVSAEYSFPLWK.[T]	Q8BGH2	Sorting and assembly machinery component 50 homolog OS=Mus musculus GN=Samm50 PE=1 SV=1	1xTMT6plex [K12]; 1xTMT6plex [N-Term]	Q8BGH2 [210-221]		1	#DIV/0!	#DIV/0!	#DIV/0!
[R].EWTDGLFTHVLR.[K]	Q9JHU4	Cytoplasmic dynein 1 heavy chain 1 OS=Mus musculus GN=Dync1h1 PE=1 SV=2	1xTMT6plex [N-Term]	Q9JHU4 [2272-2283]		1	#DIV/0!	#DIV/0!	#DIV/0!
[K].GVSQAVEHINK.[T]	P17182	Alpha-enolase OS=Mus musculus GN=Eno1 PE=1 SV=3	1xTMT6plex [K11]; 1xTMT6plex [N-Term]	P17182 [61-71]		1	#DIV/0!	#DIV/0!	#DIV/0!
[K].VLNLYTPVNEFEER.[V]	Q99104	Unconventional myosin-Va OS=Mus musculus GN=Myo5a PE=1 SV=2	1xTMT6plex [N-Term]	Q99104 [1780-1793]		1	#DIV/0!	#DIV/0!	#DIV/0!
[K].AKDEQSAVSMLK.[K]	Q62261	Spectrin beta chain, non-erythrocytic 1 OS=Mus musculus GN=Sptbn1 PE=1 SV=2	2xTMT6plex [K2; K12]; 1xTMT6plex [N-Term]	Q62261 [1621-1632]		1	#DIV/0!	#DIV/0!	#DIV/0!
[R].IREEIDK.[F]	Q9Z2Q6	Septin-5 OS=Mus musculus GN=Sept5 PE=1 SV=2	1xTMT6plex [K7]; 1xTMT6plex [N-Term]	Q9Z2Q6 [206-212]		1	#DIV/0!	#DIV/0!	#DIV/0!
[R].EVFESTSFQGK.[E]	Q6NS60	F-box only protein 41 OS=Mus musculus GN=Fbxo41 PE=1 SV=3	1xTMT6plex [K11]; 1xTMT6plex [N-Term]	Q6NS60 [82-92]		1	#DIV/0!	#DIV/0!	#DIV/0!
[K].AHVIGTPCSK.[Q]	Q63912	Oligodendrocyte-myelin glycoprotein OS=Mus musculus GN=Omg PE=1 SV=1	1xCarbamidomethyl [C8]; 1xTMT6plex [K10]; 1xTMT6plex [N-Term]	Q63912 [247-256]		1	#DIV/0!	#DIV/0!	#DIV/0!
[R].NIATYEEQLVALFGTNMDIVEPTA.[-]	P31324	cAMP-dependent protein kinase type II-beta regulatory subunit OS=Mus musculus GN=Prkar2b PE=1 SV=3	1xDeamidated [N16]; 1xOxidation [M17]; 1xTMT6plex [N-Term]	P31324 [393-416]		1	#DIV/0!	#DIV/0!	#DIV/0!
[R].LSLGASR.[G]	Q62073	Mitogen-activated protein kinase kinase kinase 7 OS=Mus musculus GN=Map3k7 PE=1 SV=1	1xTMT6plex [N-Term]	Q62073 [366-372]		1	#DIV/0!	#DIV/0!	#DIV/0!
[R].LREEDTATYFCSR.[-]	A0A0A6YWN3	Protein Ighv13-2 (Fragment) OS=Mus musculus GN=Ighv13-2 PE=4 SV=1	1xCarbamidomethyl [C11]; 1xTMT6plex [N-Term]	A0A0A6YWN3 [107-119]		1	#DIV/0!	#DIV/0!	#DIV/0!
[K].VIQNLANFSK.[F]	F6SEU4	Ras/Rap GTPase-activating protein SynGAP OS=Mus musculus GN=Syngap1 PE=1 SV=2	1xTMT6plex [K10]; 1xTMT6plex [N-Term]	F6SEU4 [629-638]		1	#DIV/0!	#DIV/0!	#DIV/0!
[K].YQMLAFVHK.[L]	Q68FF6	ARF GTPase-activating protein GIT1 OS=Mus musculus GN=Git1 PE=1 SV=1	1xTMT6plex [K9]; 1xTMT6plex [N-Term]	Q68FF6 [111-119]		1	#DIV/0!	#DIV/0!	#DIV/0!
[K].ELGDVLFQMAEVHR.[Q]	B1AZ46	Brain-specific angiogenesis inhibitor 1-associated protein 2 OS=Mus musculus GN=Baiap2 PE=1 SV=1	1xTMT6plex [N-Term]	B1AZ46 [71-84]		1	#DIV/0!	#DIV/0!	#DIV/0!
[R].GVNASAQK.[F]	Q62261	Spectrin beta chain, non-erythrocytic 1 OS=Mus musculus GN=Sptbn1 PE=1 SV=2	1xTMT6plex [K8]; 1xTMT6plex [N-Term]	Q62261 [586-593]		1	#DIV/0!	#DIV/0!	#DIV/0!
[K].IRQEEIEIEVVQR.[K]	Q60634	Flotillin-2 OS=Mus musculus GN=Flot2 PE=1 SV=2	1xTMT6plex [N-Term]	Q60634 [252-264]		1	#DIV/0!	#DIV/0!	#DIV/0!
[R].ISEQFTAMFR.[R]	Q7TMM9; Q9D6F9; Q9ERD7; P99024; P68372; Q9CWF2	Tubulin beta-2A chain OS=Mus musculus GN=Tubb2a PE=1 SV=1 Tubulin beta-4A chain OS=Mus musculus GN=Tubb4a PE=1 SV=3 Tubulin beta-3 chain OS=Mus musculus GN=Tubb3 PE=1 SV=1 Tubulin beta-5 chain OS=Mus musculus GN=Tubb5 PE=1 SV=1 Tubulin beta-4B chain OS=Mus musculus GN=Tubb4b PE=1 SV=1 Tubulin beta-2B chain OS=Mus musculus GN=Tubb2b PE=1 SV=1	1xOxidation [M8]	Q7TMM9 [381-390]; Q9D6F9 [381-390]; Q9ERD7 [381-390]; P99024 [381-390]; P68372 [381-390]; Q9CWF2 [381-390]		1	#DIV/0!	#DIV/0!	#DIV/0!
[K].YYLDSLDR.[I]	P18872	Guanine nucleotide-binding protein G(o) subunit alpha OS=Mus musculus GN=Gnao1 PE=1 SV=3	1xTMT6plex [N-Term]	P18872 [155-162]		2	#DIV/0!	#DIV/0!	#DIV/0!
[K].YYEDNK.[Q]	Q7TMF3	NADH dehydrogenase [ubiquinone] 1 alpha subcomplex subunit 12 OS=Mus musculus GN=Ndufa12 PE=1 SV=2	1xTMT6plex [K6]; 1xTMT6plex [N-Term]	Q7TMF3 [48-53]		2	#DIV/0!	#DIV/0!	#DIV/0!
[K].YYALLHQQK.[S]	Q8K596	Sodium/calcium exchanger 2 OS=Mus musculus GN=Slc8a2 PE=1 SV=1	1xTMT6plex [K9]; 1xTMT6plex [N-Term]	Q8K596 [340-348]		1	#DIV/0!	#DIV/0!	#DIV/0!
[K].EVPIVQTETK.[T]	O70318	Band 4.1-like protein 2 OS=Mus musculus GN=Epb41l2 PE=1 SV=2	1xTMT6plex [K10]; 1xTMT6plex [N-Term]	O70318 [876-885]		1	#DIV/0!	#DIV/0!	#DIV/0!
[R].LSDGNEYLFQAK.[D]	Q62261	Spectrin beta chain, non-erythrocytic 1 OS=Mus musculus GN=Sptbn1 PE=1 SV=2	1xTMT6plex [K12]; 1xTMT6plex [N-Term]	Q62261 [2278-2289]		1	#DIV/0!	#DIV/0!	#DIV/0!
[K].EVMQMLVELAK.[S]	P06745	Glucose-6-phosphate isomerase OS=Mus musculus GN=Gpi PE=1 SV=4	1xTMT6plex [K11]; 1xTMT6plex [N-Term]	P06745 [63-73]		1	#DIV/0!	#DIV/0!	#DIV/0!
[K].AKEELEK.[M]	Q8CAQ8	MICOS complex subunit Mic60 OS=Mus musculus GN=Immt PE=1 SV=1	2xTMT6plex [K2; K7]; 1xTMT6plex [N-Term]	Q8CAQ8 [297-303]		1	#DIV/0!	#DIV/0!	#DIV/0!
[R].AAFAQLTQK.[K]	Q8BG89	Protein ZNF365 OS=Mus musculus GN=Znf365 PE=1 SV=1	1xTMT6plex [K9]; 1xTMT6plex [N-Term]	Q8BG89 [200-208]		1	#DIV/0!	#DIV/0!	#DIV/0!
[K].LSDSYSNTLPVR.[K]	B1AZ46	Brain-specific angiogenesis inhibitor 1-associated protein 2 OS=Mus musculus GN=Baiap2 PE=1 SV=1	1xTMT6plex [N-Term]	B1AZ46 [334-345]		1	#DIV/0!	#DIV/0!	#DIV/0!
[K].ISEEEELDTK.[L]	Q62048	Astrocytic phosphoprotein PEA-15 OS=Mus musculus GN=Pea15 PE=1 SV=1	1xTMT6plex [K10]; 1xTMT6plex [N-Term]	Q62048 [89-98]		1	#DIV/0!	#DIV/0!	#DIV/0!
[K].LLSQEEGEYFNVPVPPEGSEGNEELR.[Q]	P68404	Protein kinase C beta type OS=Mus musculus GN=Prkcb PE=1 SV=4	1xDeamidated [N11]; 1xTMT6plex [N-Term]	P68404 [277-302]		1	#DIV/0!	#DIV/0!	#DIV/0!
[K].FKETELPAK.[E]	Q9QXS1	Plectin OS=Mus musculus GN=Plec PE=1 SV=3	2xTMT6plex [K2; K9]; 1xTMT6plex [N-Term]	Q9QXS1 [472-480]		1	#DIV/0!	#DIV/0!	#DIV/0!
[K].YTTNAPGGFR.[V]	Q8CC35	Synaptopodin OS=Mus musculus GN=Synpo PE=1 SV=2	1xTMT6plex [N-Term]	Q8CC35 [751-760]		1	#DIV/0!	#DIV/0!	#DIV/0!
[R].NLDIERPTYTNLNR.[L]	P68369; A0A0A0MQA5	Tubulin alpha-1A chain OS=Mus musculus GN=Tuba1a PE=1 SV=1 Tubulin alpha chain (Fragment) OS=Mus musculus GN=Tuba4a PE=1 SV=1		P68369 [216-229]; A0A0A0MQA5 [245-258]		1	#DIV/0!	#DIV/0!	#DIV/0!
[R].ISEQFTAMFR.[R]	Q7TMM9; Q9D6F9; Q9ERD7; P99024; P68372; Q9CWF2	Tubulin beta-2A chain OS=Mus musculus GN=Tubb2a PE=1 SV=1 Tubulin beta-4A chain OS=Mus musculus GN=Tubb4a PE=1 SV=3 Tubulin beta-3 chain OS=Mus musculus GN=Tubb3 PE=1 SV=1 Tubulin beta-5 chain OS=Mus musculus GN=Tubb5 PE=1 SV=1 Tubulin beta-4B chain OS=Mus musculus GN=Tubb4b PE=1 SV=1 Tubulin beta-2B chain OS=Mus musculus GN=Tubb2b PE=1 SV=1		Q7TMM9 [381-390]; Q9D6F9 [381-390]; Q9ERD7 [381-390]; P99024 [381-390]; P68372 [381-390]; Q9CWF2 [381-390]		2	#DIV/0!	#DIV/0!	#DIV/0!
[R].NLDLDSIIAEVK.[A]	P35908	Keratin, type II cytoskeletal 2 epidermal CONTAMINANT OS=Homo sapiens GN=KRT2 PE=1 SV=2	1xTMT6plex [K12]; 1xTMT6plex [N-Term]	P35908 [342-353]		1	3.14771	1.6543	0.550971	0	58080	0	0	0	18451.5
[K].LSEDNELYRK.[D]	A0A1B0GT88	Brain-enriched guanylate kinase-associated protein OS=Mus musculus GN=Begain PE=1 SV=1	1xTMT6plex [K10]; 1xTMT6plex [N-Term]	A0A1B0GT88 [337-346]		1	#DIV/0!	#DIV/0!	#DIV/0!
[K].YKQIFLGGVDR.[H]	P48962	ADP/ATP translocase 1 OS=Mus musculus GN=Slc25a4 PE=1 SV=4	1xTMT6plex [K2]; 1xTMT6plex [N-Term]	P48962 [95-105]		1	#DIV/0!	#DIV/0!	#DIV/0!
[K].ISNSSEFSAK.[E]	E9PUC5	PH and SEC7 domain-containing protein 3 OS=Mus musculus GN=Psd3 PE=1 SV=1	1xTMT6plex [K10]; 1xTMT6plex [N-Term]	E9PUC5 [41-50]		1	#DIV/0!	#DIV/0!	#DIV/0!
[R].LSQMGVTTDGVPAQQLR.[I]	F6SEU4	Ras/Rap GTPase-activating protein SynGAP OS=Mus musculus GN=Syngap1 PE=1 SV=2	1xOxidation [M4]; 1xTMT6plex [N-Term]	F6SEU4 [906-922]		1	#DIV/0!	#DIV/0!	#DIV/0!
[R].YLLFHLVK.[Y]	A0A0R3P9C8	NADH dehydrogenase [ubiquinone] 1 alpha subcomplex subunit 9, mitochondrial OS=Mus musculus GN=Ndufa9 PE=1 SV=1	1xTMT6plex [K8]; 1xTMT6plex [N-Term]	A0A0R3P9C8 [267-274]		1	#DIV/0!	#DIV/0!	#DIV/0!
[K].NHEEEMKDLR.[N]	P13645	Keratin, type I cytoskeletal 10 CONTAMINANT OS=Homo sapiens GN=KRT10 PE=1 SV=6	1xOxidation [M6]; 1xTMT6plex [K7]; 1xTMT6plex [N-Term]	P13645 [286-295]		1	#DIV/0!	#DIV/0!	#DIV/0!
[K].EVDEQMLNVQNK.[N]	Q7TMM9; P99024; P68372; Q9CWF2	Tubulin beta-2A chain OS=Mus musculus GN=Tubb2a PE=1 SV=1 Tubulin beta-5 chain OS=Mus musculus GN=Tubb5 PE=1 SV=1 Tubulin beta-4B chain OS=Mus musculus GN=Tubb4b PE=1 SV=1 Tubulin beta-2B chain OS=Mus musculus GN=Tubb2b PE=1 SV=1	1xDeamidated [N11]; 1xTMT6plex [K12]; 1xTMT6plex [N-Term]	Q7TMM9 [325-336]; P99024 [325-336]; P68372 [325-336]; Q9CWF2 [325-336]		1	#DIV/0!	#DIV/0!	#DIV/0!
[R].ELISNSSDALDKIR.[Y]	P07901	Heat shock protein HSP 90-alpha OS=Mus musculus GN=Hsp90aa1 PE=1 SV=4	1xTMT6plex [K12]; 1xTMT6plex [N-Term]	P07901 [47-60]		1	#DIV/0!	#DIV/0!	#DIV/0!
[R].EIMIAAQK.[G]	P19536	Cytochrome c oxidase subunit 5B, mitochondrial OS=Mus musculus GN=Cox5b PE=1 SV=1	1xTMT6plex [K8]; 1xTMT6plex [N-Term]	P19536 [49-56]		1	#DIV/0!	#DIV/0!	#DIV/0!
[R].EVDDLEQWIAER.[E]	Q62261	Spectrin beta chain, non-erythrocytic 1 OS=Mus musculus GN=Sptbn1 PE=1 SV=2	1xTMT6plex [N-Term]	Q62261 [1706-1717]		1	#DIV/0!	#DIV/0!	#DIV/0!
[R].AATSPALFNR.[C]	Q9JHU4	Cytoplasmic dynein 1 heavy chain 1 OS=Mus musculus GN=Dync1h1 PE=1 SV=2	1xTMT6plex [N-Term]	Q9JHU4 [3077-3086]		1	#DIV/0!	#DIV/0!	#DIV/0!
[K].LQEVEIR.[N]	Q9Z2Y3	Homer protein homolog 1 OS=Mus musculus GN=Homer1 PE=1 SV=2	1xTMT6plex [N-Term]	Q9Z2Y3 [303-309]		1	#DIV/0!	#DIV/0!	#DIV/0!
[K].NGAQRPK.[F]	Q9QYS2	Metabotropic glutamate receptor 3 OS=Mus musculus GN=Grm3 PE=1 SV=1	1xTMT6plex [K7]; 1xTMT6plex [N-Term]	Q9QYS2 [675-681]		1	#DIV/0!	#DIV/0!	#DIV/0!
[R].YLDGLTAER.[T]	P35908	Keratin, type II cytoskeletal 2 epidermal CONTAMINANT OS=Homo sapiens GN=KRT2 PE=1 SV=2		P35908 [239-247]		1	#DIV/0!	#DIV/0!	#DIV/0!
[K].HAFFEGLNWENIR.[N]	Q7TT50	Serine/threonine-protein kinase MRCK beta OS=Mus musculus GN=Cdc42bpb PE=1 SV=2	1xTMT6plex [N-Term]	Q7TT50 [339-351]		1	#DIV/0!	#DIV/0!	#DIV/0!
[R].YLAEVATGEK.[R]	P61982	14-3-3 protein gamma OS=Mus musculus GN=Ywhag PE=1 SV=2	1xTMT6plex [K10]; 1xTMT6plex [N-Term]	P61982 [133-142]		1	#DIV/0!	#DIV/0!	#DIV/0!
[K].HALLEADVAAHQDRIDGITIQAR.[Q]	A3KGU9	Spectrin alpha chain, non-erythrocytic 1 OS=Mus musculus GN=Sptan1 PE=1 SV=2	1xTMT6plex [N-Term]	A3KGU9 [720-742]		1	#DIV/0!	#DIV/0!	#DIV/0!
[K].EVAMTEHK.[M]	A0A0G2JGX4	Sodium/potassium-transporting ATPase subunit alpha OS=Mus musculus GN=Atp1a3 PE=1 SV=1	1xOxidation [M4]; 1xTMT6plex [K8]; 1xTMT6plex [N-Term]	A0A0G2JGX4 [41-48]		1	#DIV/0!	#DIV/0!	#DIV/0!
[R].HALLETALTR.[V]	Q925N0	Sideroflexin-5 OS=Mus musculus GN=Sfxn5 PE=1 SV=2	1xTMT6plex [N-Term]	Q925N0 [249-258]		1	#DIV/0!	#DIV/0!	#DIV/0!
[R].LQSEPESIRK.[W]	Q6PFA2	Clathrin light chain A OS=Mus musculus GN=Clta PE=1 SV=1	1xTMT6plex [K10]; 1xTMT6plex [N-Term]	Q6PFA2 [103-112]		1	#DIV/0!	#DIV/0!	#DIV/0!
[K].VLTNQESPYQNHTGR.[F]	P98086	Complement C1q subcomponent subunit A OS=Mus musculus GN=C1qa PE=1 SV=2	1xDeamidated [N11]; 1xTMT6plex [N-Term]	P98086 [136-150]		1	#DIV/0!	#DIV/0!	#DIV/0!
[K].YLMLGQQAVGGVPIQPSVR.[T]	E9QA61	MCG113054, isoform CRA_a OS=Mus musculus GN=Cep85l PE=1 SV=2	1xTMT6plex [N-Term]	E9QA61 [277-295]		1	#DIV/0!	#DIV/0!	#DIV/0!
[K].NHEEEMLALR.[G]	Q9Z2K1	Keratin, type I cytoskeletal 16 OS=Mus musculus GN=Krt16 PE=1 SV=3	1xTMT6plex [N-Term]	Q9Z2K1 [250-259]		1	#DIV/0!	#DIV/0!	#DIV/0!
[R].EYFSWEGTFQHVGK.[A]	Q9D8N0	Elongation factor 1-gamma OS=Mus musculus GN=Eef1g PE=1 SV=3	1xTMT6plex [K14]; 1xTMT6plex [N-Term]	Q9D8N0 [415-428]		1	#DIV/0!	#DIV/0!	#DIV/0!
[K].LSSPATLNSR.[V]	P00761	Trypsin CONTAMINANT OS=Sus scrofa PE=1 SV=1		P00761 [98-107]		2	#DIV/0!	#DIV/0!	#DIV/0!
[R].GTVGQKPTCGR.[G]	Q60829	Protein phosphatase 1 regulatory subunit 1B OS=Mus musculus GN=Ppp1r1b PE=1 SV=2	1xCarbamidomethyl [C9]; 1xTMT6plex [K6]; 1xTMT6plex [N-Term]	Q60829 [140-150]		1	#DIV/0!	#DIV/0!	#DIV/0!
[K].YNILGTNTIMDK.[M]	G3XA10	Heterogeneous nuclear ribonucleoprotein U OS=Mus musculus GN=Gm28062 PE=1 SV=1	1xTMT6plex [K12]; 1xTMT6plex [N-Term]	G3XA10 [501-512]		1	#DIV/0!	#DIV/0!	#DIV/0!
[K].AALCHFIVDELNAK.[L]	P28663	Beta-soluble NSF attachment protein OS=Mus musculus GN=Napb PE=1 SV=2	1xCarbamidomethyl [C4]; 1xTMT6plex [K14]; 1xTMT6plex [N-Term]	P28663 [209-222]		1	#DIV/0!	#DIV/0!	#DIV/0!
[K].FHVNYTQPLVAVK.[F]	P14231	Sodium/potassium-transporting ATPase subunit beta-2 OS=Mus musculus GN=Atp1b2 PE=1 SV=2	1xDeamidated [N4]; 1xTMT6plex [K13]; 1xTMT6plex [N-Term]	P14231 [235-247]		1	#DIV/0!	#DIV/0!	#DIV/0!
[K].EIIDPVLDR.[I]	A0A0A0MQA5	Tubulin alpha chain (Fragment) OS=Mus musculus GN=Tuba4a PE=1 SV=1	1xTMT6plex [N-Term]	A0A0A0MQA5 [142-150]		2	#DIV/0!	#DIV/0!	#DIV/0!
[R].LSQMGVTTDGVPAQQLR.[I]	F6SEU4	Ras/Rap GTPase-activating protein SynGAP OS=Mus musculus GN=Syngap1 PE=1 SV=2	1xTMT6plex [N-Term]	F6SEU4 [906-922]		1	#DIV/0!	#DIV/0!	#DIV/0!
[R].ISVAAASK.[L]	O55234	Proteasome subunit beta type-5 OS=Mus musculus GN=Psmb5 PE=1 SV=3	1xTMT6plex [K8]; 1xTMT6plex [N-Term]	O55234 [133-140]		1	#DIV/0!	#DIV/0!	#DIV/0!
[R].YNALLAVQK.[L]	Q8BVE3	V-type proton ATPase subunit H OS=Mus musculus GN=Atp6v1h PE=1 SV=1	1xTMT6plex [K9]; 1xTMT6plex [N-Term]	Q8BVE3 [450-458]		1	#DIV/0!	#DIV/0!	#DIV/0!
[R].LSVECANK.[T]	Q62277	Synaptophysin OS=Mus musculus GN=Syp PE=1 SV=2	1xCarbamidomethyl [C5]; 1xDeamidated [N7]; 1xTMT6plex [K8]; 1xTMT6plex [N-Term]	Q62277 [53-60]		1	#DIV/0!	#DIV/0!	#DIV/0!
[K].AHQLWLSVEALK.[Y]	Q8CAQ8	MICOS complex subunit Mic60 OS=Mus musculus GN=Immt PE=1 SV=1	1xTMT6plex [K12]; 1xTMT6plex [N-Term]	Q8CAQ8 [565-576]		1	#DIV/0!	#DIV/0!	#DIV/0!
[R].LQSIGTENTEENRR.[F]	A6ZI44	Fructose-bisphosphate aldolase OS=Mus musculus GN=Aldoa PE=1 SV=1		A6ZI44 [98-111]		1	#DIV/0!	#DIV/0!	#DIV/0!
[K].GYLPEPVTVTWNSGTLTNGVR.[T]	0000000B; 0000000C	emb|AAA64252.1|Ig gamma H-chain, partial CONTAMINANT [Oryctolagus cuniculus] emb|AKM12456.1|Immunoglobulin gamma heavy chain, partial CONTAMINANT [Oryctolagus cuniculus cuniculus]		0000000B [110-130]; 0000000C [30-50]		2	#DIV/0!	#DIV/0!	#DIV/0!
[K].ILTFDQLALESPK.[G]	A0A1B0GQU8	60S ribosomal protein L18 OS=Mus musculus GN=Rpl18 PE=1 SV=1	1xTMT6plex [K13]; 1xTMT6plex [N-Term]	A0A1B0GQU8 [91-103]		1	#DIV/0!	#DIV/0!	#DIV/0!
[K].GYLPEPVTVTWNSGTLTNGVR.[T]	0000000B; 0000000C	emb|AAA64252.1|Ig gamma H-chain, partial CONTAMINANT [Oryctolagus cuniculus] emb|AKM12456.1|Immunoglobulin gamma heavy chain, partial CONTAMINANT [Oryctolagus cuniculus cuniculus]	1xDeamidated [N]	0000000B [110-130]; 0000000C [30-50]		2	#DIV/0!	#DIV/0!	#DIV/0!
[R].KEMASGVNTR.[I]	Q9Z1G4	V-type proton ATPase 116 kDa subunit a isoform 1 OS=Mus musculus GN=Atp6v0a1 PE=1 SV=3	1xTMT6plex [K1]; 1xTMT6plex [N-Term]	Q9Z1G4 [262-271]		1	#DIV/0!	#DIV/0!	#DIV/0!
[K].ADLAAVEAK.[VD]	Q9JHU4	Cytoplasmic dynein 1 heavy chain 1 OS=Mus musculus GN=Dync1h1 PE=1 SV=2	1xTMT6plex [K9]; 1xTMT6plex [N-Term]	Q9JHU4 [3461-3469]		1	#DIV/0!	#DIV/0!	#DIV/0!
[K].YDAFLASESLIK.[Q]	P53026	60S ribosomal protein L10a OS=Mus musculus GN=Rpl10a PE=1 SV=3	1xTMT6plex [K12]; 1xTMT6plex [N-Term]	P53026 [107-118]		1	#DIV/0!	#DIV/0!	#DIV/0!
[R].YDIMNLQYTEANRYDYVHVGTWHEGVLNIDDYK.[I]	P97772	Metabotropic glutamate receptor 1 OS=Mus musculus GN=Grm1 PE=1 SV=2	2xDeamidated [N12; N28]; 1xTMT6plex [K33]; 1xTMT6plex [N-Term]	P97772 [479-511]		1	#DIV/0!	#DIV/0!	#DIV/0!
[R].AFVHWYVGEGMEEGEFSEAR.[E]	P68369; A0A0A0MQA5	Tubulin alpha-1A chain OS=Mus musculus GN=Tuba1a PE=1 SV=1 Tubulin alpha chain (Fragment) OS=Mus musculus GN=Tuba4a PE=1 SV=1	1xTMT6plex [N-Term]	P68369 [403-422]; A0A0A0MQA5 [432-451]		1	0.752527	-0.410185	0.852892	0	18565.9	0	0	0	24671.4
[K].AEPDVKK.[L]	Q9CPP6	NADH dehydrogenase [ubiquinone] 1 alpha subcomplex subunit 5 OS=Mus musculus GN=Ndufa5 PE=1 SV=3	2xTMT6plex [K6; K7]; 1xTMT6plex [N-Term]	Q9CPP6 [61-67]		1	#DIV/0!	#DIV/0!	#DIV/0!
[R].LPLMECVQVTK.[D]	P47857; P12382	ATP-dependent 6-phosphofructokinase, muscle type OS=Mus musculus GN=Pfkm PE=1 SV=3 ATP-dependent 6-phosphofructokinase, liver type OS=Mus musculus GN=Pfkl PE=1 SV=4	1xCarbamidomethyl [C6]; 1xTMT6plex [K11]; 1xTMT6plex [N-Term]	P47857 [346-356]; P12382 [346-356]		1	#DIV/0!	#DIV/0!	#DIV/0!
[K].FEACNYPLELYER.[V]	P63318	Protein kinase C gamma type OS=Mus musculus GN=Prkcg PE=1 SV=1	1xCarbamidomethyl [C4]; 1xTMT6plex [N-Term]	P63318 [302-314]		1	#DIV/0!	#DIV/0!	#DIV/0!
[K].AFQSGQDPSK.[H]	Q8C8R3	Ankyrin-2 OS=Mus musculus GN=Ank2 PE=1 SV=2	1xTMT6plex [K10]; 1xTMT6plex [N-Term]	Q8C8R3 [1956-1965]		1	#DIV/0!	#DIV/0!	#DIV/0!
[K].HQAFEAELSANQSR.[I]	A3KGU9	Spectrin alpha chain, non-erythrocytic 1 OS=Mus musculus GN=Sptan1 PE=1 SV=2	1xTMT6plex [N-Term]	A3KGU9 [614-627]		1	#DIV/0!	#DIV/0!	#DIV/0!
[K].FDELHQLK.[AL]	Q9D415; Q8BJ42	Disks large-associated protein 1 OS=Mus musculus GN=Dlgap1 PE=1 SV=3 Disks large-associated protein 2 OS=Mus musculus GN=Dlgap2 PE=1 SV=2	1xTMT6plex [K8]; 1xTMT6plex [N-Term]	Q9D415 [903-910]; Q8BJ42 [967-974]		1	#DIV/0!	#DIV/0!	#DIV/0!
[K].HPWVCQR.[S]	P28652; Q923T9	Calcium/calmodulin-dependent protein kinase type II subunit beta OS=Mus musculus GN=Camk2b PE=1 SV=2 Calcium/calmodulin-dependent protein kinase type II subunit gamma OS=Mus musculus GN=Camk2g PE=1 SV=1	1xCarbamidomethyl [C5]; 1xTMT6plex [N-Term]	P28652 [269-275]; Q923T9 [269-275]		1	#DIV/0!	#DIV/0!	#DIV/0!
[R].FDVQLKDLEK.[W]	F8WJ41	40S ribosomal protein S15a (Fragment) OS=Mus musculus GN=Rps15a PE=1 SV=1	2xTMT6plex [K6; K10]; 1xTMT6plex [N-Term]	F8WJ41 [79-88]		1	#DIV/0!	#DIV/0!	#DIV/0!
[-].MAALGEPVRLER.[D]	O88952	Protein lin-7 homolog C OS=Mus musculus GN=Lin7c PE=1 SV=2	1xMet-loss+Acetyl [N-Term]	O88952 [1-12]	O88952 1xMet-loss+Acetyl [N-Term]	1	#DIV/0!	#DIV/0!	#DIV/0!
[R].VVGAMQLYSVDRK.[V]	Q68FD5	Clathrin heavy chain 1 OS=Mus musculus GN=Cltc PE=1 SV=3	1xOxidation [M5]; 1xTMT6plex [K13]; 1xTMT6plex [N-Term]	Q68FD5 [177-189]		1	#DIV/0!	#DIV/0!	#DIV/0!
[-].MAATASPGAGR.[M]	Q9CR62	Mitochondrial 2-oxoglutarate/malate carrier protein OS=Mus musculus GN=Slc25a11 PE=1 SV=3	1xMet-loss+Acetyl [N-Term]	Q9CR62 [1-11]	Q9CR62 1xMet-loss+Acetyl [N-Term]	1	#DIV/0!	#DIV/0!	#DIV/0!
[R].MQHNLEQQIQAR.[N]	A3KGU9	Spectrin alpha chain, non-erythrocytic 1 OS=Mus musculus GN=Sptan1 PE=1 SV=2		A3KGU9 [2330-2341]		1	#DIV/0!	#DIV/0!	#DIV/0!
[R].VVEQMCVTQYQK.[E]	P04925	Major prion protein OS=Mus musculus GN=Prnp PE=1 SV=2	1xCarbamidomethyl [C6]; 1xTMT6plex [K12]; 1xTMT6plex [N-Term]	P04925 [208-219]		1	#DIV/0!	#DIV/0!	#DIV/0!
[K].LNYSDHDVIK.[W]	P84091	AP-2 complex subunit mu OS=Mus musculus GN=Ap2m1 PE=1 SV=1	1xTMT6plex [K10]; 1xTMT6plex [N-Term]	P84091 [411-420]		1	#DIV/0!	#DIV/0!	#DIV/0!
[K].LNDNEWHTVR.[V]	Q6P9K9	Neurexin-3 OS=Mus musculus GN=Nrxn3 PE=1 SV=2	1xTMT6plex [N-Term]	Q6P9K9 [771-780]		1	#DIV/0!	#DIV/0!	#DIV/0!
[R].VVLIGGKPDR.[V]	H3BKD0	Heterogeneous nuclear ribonucleoprotein K (Fragment) OS=Mus musculus GN=Hnrnpk PE=1 SV=1	1xTMT6plex [K7]; 1xTMT6plex [N-Term]	H3BKD0 [168-177]		1	#DIV/0!	#DIV/0!	#DIV/0!
[-].MQATADSTK.[M]	Q7M6W1	Reticulon OS=Mus musculus GN=Rtn1 PE=1 SV=1	1xAcetyl [N-Term]; 1xTMT6plex [K9]	Q7M6W1 [1-9]	Q7M6W1 1xAcetyl [N-Term]	1	#DIV/0!	#DIV/0!	#DIV/0!
[R].AFVHWYVGEGMEEGEFSEAR.[E]	P68369; A0A0A0MQA5	Tubulin alpha-1A chain OS=Mus musculus GN=Tuba1a PE=1 SV=1 Tubulin alpha chain (Fragment) OS=Mus musculus GN=Tuba4a PE=1 SV=1	1xOxidation [M11]; 1xTMT6plex [N-Term]	P68369 [403-422]; A0A0A0MQA5 [432-451]		1	#DIV/0!	#DIV/0!	#DIV/0!
[R].MQVDPQK.[Y]	G5E902	MCG10343, isoform CRA_b OS=Mus musculus GN=Slc25a3 PE=1 SV=1	1xTMT6plex [K7]; 1xTMT6plex [N-Term]	G5E902 [89-95]		1	#DIV/0!	#DIV/0!	#DIV/0!
[K].ENEFVQDEFTCR.[A]	P97772	Metabotropic glutamate receptor 1 OS=Mus musculus GN=Grm1 PE=1 SV=2	1xCarbamidomethyl [C11]; 1xTMT6plex [N-Term]	P97772 [552-563]		1	#DIV/0!	#DIV/0!	#DIV/0!
[R].EQQPYEGNINK.[V]	A0A0G2JDT9	Leucine-rich repeat-containing protein 7 OS=Mus musculus GN=Lrrc7 PE=1 SV=1	1xTMT6plex [K11]; 1xTMT6plex [N-Term]	A0A0G2JDT9 [1350-1360]		1	#DIV/0!	#DIV/0!	#DIV/0!
[-].MSELEQLRQEAEQLR.[N]	P62880	Guanine nucleotide-binding protein G(I)/G(S)/G(T) subunit beta-2 OS=Mus musculus GN=Gnb2 PE=1 SV=3	1xMet-loss+Acetyl [N-Term]	P62880 [1-15]	P62880 1xMet-loss+Acetyl [N-Term]	2	#DIV/0!	#DIV/0!	#DIV/0!
[R].LPPTLLDQFEK.[Q]	B1AS06	Disks large-associated protein 3 OS=Mus musculus GN=Dlgap3 PE=1 SV=1	1xTMT6plex [K11]; 1xTMT6plex [N-Term]	B1AS06 [118-128]		1	#DIV/0!	#DIV/0!	#DIV/0!
[K].AGDIITVLEQHPDGR.[W]	Q6P9K8	Caskin-1 OS=Mus musculus GN=Caskin1 PE=1 SV=2	1xTMT6plex [N-Term]	Q6P9K8 [305-319]		1	#DIV/0!	#DIV/0!	#DIV/0!
[-].MSEAAPAAPAAAPPAEK.[A]	P15864	Histone H1.2 OS=Mus musculus GN=Hist1h1c PE=1 SV=2	1xTMT6plex [K17]; 1xMet-loss+Acetyl [N-Term]	P15864 [1-17]	P15864 1xMet-loss+Acetyl [N-Term]	2	#DIV/0!	#DIV/0!	#DIV/0!
[R].AEFAER.[ST]	D3Z6I8	Tropomyosin alpha-3 chain OS=Mus musculus GN=Tpm3 PE=1 SV=1	1xTMT6plex [N-Term]	D3Z6I8 [203-208]		1	#DIV/0!	#DIV/0!	#DIV/0!
[R].IYPGDGDTNYNGK.[F]	A0A0G2JEU7	Protein Ighv1-82 (Fragment) OS=Mus musculus GN=Ighv1-82 PE=4 SV=1	1xDeamidated [N11]; 1xTMT6plex [K13]; 1xTMT6plex [N-Term]	A0A0G2JEU7 [70-82]		1	#DIV/0!	#DIV/0!	#DIV/0!
[R].ENLATVEGNFASIDAR.[M]	Q99KJ8	Dynactin subunit 2 OS=Mus musculus GN=Dctn2 PE=1 SV=3	1xTMT6plex [N-Term]	Q99KJ8 [381-396]		1	#DIV/0!	#DIV/0!	#DIV/0!
[R].EQQIVIQSSGGLSK.[D]	P38647	Stress-70 protein, mitochondrial OS=Mus musculus GN=Hspa9 PE=1 SV=3	1xTMT6plex [K14]; 1xTMT6plex [N-Term]	P38647 [542-555]		1	#DIV/0!	#DIV/0!	#DIV/0!
[R].VVSTLPIAHQDWLR.[G]	0000000C	emb|AKM12456.1|Immunoglobulin gamma heavy chain, partial CONTAMINANT [Oryctolagus cuniculus cuniculus]		0000000C [177-190]		1	#DIV/0!	#DIV/0!	#DIV/0!
[R].ENLLEEQGSIALR.[Q]	A3KGU9	Spectrin alpha chain, non-erythrocytic 1 OS=Mus musculus GN=Sptan1 PE=1 SV=2	1xTMT6plex [N-Term]	A3KGU9 [1033-1045]		1	#DIV/0!	#DIV/0!	#DIV/0!
[R].HPFVQEK.[T]	Q9QYB8	Beta-adducin OS=Mus musculus GN=Add2 PE=1 SV=4	1xTMT6plex [K7]; 1xTMT6plex [N-Term]	Q9QYB8 [385-391]		1	#DIV/0!	#DIV/0!	#DIV/0!
[R].VVSNTIEPLTLFHK.[M]	A2ARP8	Microtubule-associated protein 1A OS=Mus musculus GN=Map1a PE=1 SV=1	1xTMT6plex [K14]; 1xTMT6plex [N-Term]	A2ARP8 [417-430]		1	#DIV/0!	#DIV/0!	#DIV/0!
[K].KCPFTGNVSIR.[G]	P62281	40S ribosomal protein S11 OS=Mus musculus GN=Rps11 PE=1 SV=3	1xCarbamidomethyl [C2]; 1xTMT6plex [K1]; 1xTMT6plex [N-Term]	P62281 [59-69]		1	#DIV/0!	#DIV/0!	#DIV/0!
[R].IYPGDGDTNYNGK.[F]	A0A0G2JEU7	Protein Ighv1-82 (Fragment) OS=Mus musculus GN=Ighv1-82 PE=4 SV=1	1xTMT6plex [K13]; 1xTMT6plex [N-Term]	A0A0G2JEU7 [70-82]		1	#DIV/0!	#DIV/0!	#DIV/0!
[R].FDAYCFKPK.[Q]	E9PYH0	Versican core protein OS=Mus musculus GN=Vcan PE=1 SV=1	1xCarbamidomethyl [C5]; 2xTMT6plex [K7; K9]; 1xTMT6plex [N-Term]	E9PYH0 [341-349]		1	#DIV/0!	#DIV/0!	#DIV/0!
[R].MSIYSDK.[S]	A2AI21	Glutamate receptor ionotropic, NMDA 1 OS=Mus musculus GN=Grin1 PE=1 SV=1	1xTMT6plex [K7]; 1xTMT6plex [N-Term]	A2AI21 [125-131]		1	#DIV/0!	#DIV/0!	#DIV/0!
[K].VVDVIGTK.[V]	P31324	cAMP-dependent protein kinase type II-beta regulatory subunit OS=Mus musculus GN=Prkar2b PE=1 SV=3	1xTMT6plex [K8]; 1xTMT6plex [N-Term]	P31324 [286-293]		1	#DIV/0!	#DIV/0!	#DIV/0!
[-].MAGLGPGGGDSEGGPRPLFCR.[K]	P63318	Protein kinase C gamma type OS=Mus musculus GN=Prkcg PE=1 SV=1	1xCarbamidomethyl [C20]; 1xMet-loss+Acetyl [N-Term]	P63318 [1-21]	P63318 1xMet-loss+Acetyl [N-Term]	1	#DIV/0!	#DIV/0!	#DIV/0!
[R].VTLIVDNTR.[F]	E9Q6L8	BTB/POZ domain-containing protein 10 OS=Mus musculus GN=Btbd10 PE=1 SV=1	1xTMT6plex [N-Term]	E9Q6L8 [121-129]		1	#DIV/0!	#DIV/0!	#DIV/0!
[-].MGEQPIFTTR.[A]	Q9QWW1	Homer protein homolog 2 OS=Mus musculus GN=Homer2 PE=1 SV=1	1xMet-loss+Acetyl [N-Term]	Q9QWW1 [1-10]	Q9QWW1 1xMet-loss+Acetyl [N-Term]	1	#DIV/0!	#DIV/0!	#DIV/0!
[K].VTSAYLQDIENAYK.[K]	Q99LC3	NADH dehydrogenase [ubiquinone] 1 alpha subcomplex subunit 10, mitochondrial OS=Mus musculus GN=Ndufa10 PE=1 SV=1	1xTMT6plex [K14]; 1xTMT6plex [N-Term]	Q99LC3 [229-242]		2	#DIV/0!	#DIV/0!	#DIV/0!
[R].VTIMPKDIQLAR.[R]	P84244	Histone H3.3 OS=Mus musculus GN=H3f3a PE=1 SV=2	1xTMT6plex [K6]; 1xTMT6plex [N-Term]	P84244 [118-129]		1	#DIV/0!	#DIV/0!	#DIV/0!
[R].GQQETLHVQER.[F]	Q6GQS1	Calcium-binding mitochondrial carrier protein SCaMC-3 OS=Mus musculus GN=Slc25a23 PE=1 SV=1	1xTMT6plex [N-Term]	Q6GQS1 [271-281]		1	#DIV/0!	#DIV/0!	#DIV/0!
[R].KAAELETAR.[Q]	Q6NS60	F-box only protein 41 OS=Mus musculus GN=Fbxo41 PE=1 SV=3	1xTMT6plex [K1]; 1xTMT6plex [N-Term]	Q6NS60 [242-250]		1	#DIV/0!	#DIV/0!	#DIV/0!
[K].HVLFEDTFFDK.[C]	Q8BG39	Synaptic vesicle glycoprotein 2B OS=Mus musculus GN=Sv2b PE=1 SV=1	1xTMT6plex [K11]; 1xTMT6plex [N-Term]	Q8BG39 [466-476]		1	#DIV/0!	#DIV/0!	#DIV/0!
[K].VTSEPEAVSERR.[E]	P20357	Microtubule-associated protein 2 OS=Mus musculus GN=Map2 PE=1 SV=2	1xTMT6plex [N-Term]	P20357 [518-529]		1	#DIV/0!	#DIV/0!	#DIV/0!
[K].VTQLTDR.[W]	E9Q557	Desmoplakin OS=Mus musculus GN=Dsp PE=1 SV=1	1xTMT6plex [N-Term]	E9Q557 [872-878]		1	#DIV/0!	#DIV/0!	#DIV/0!
[R].AEYVVTK.[L]	Q9DC70	NADH dehydrogenase [ubiquinone] iron-sulfur protein 7, mitochondrial OS=Mus musculus GN=Ndufs7 PE=1 SV=1	1xTMT6plex [K7]; 1xTMT6plex [N-Term]	Q9DC70 [71-77]		1	#DIV/0!	#DIV/0!	#DIV/0!
[K].HWYECLK.[N]	P47708	Rabphilin-3A OS=Mus musculus GN=Rph3a PE=1 SV=2	1xCarbamidomethyl [C5]; 1xTMT6plex [K7]; 1xTMT6plex [N-Term]	P47708 [654-660]		1	#DIV/0!	#DIV/0!	#DIV/0!
[K].VTQGTTSVVQSFNRGDC.[-]	000000A	emb|BAQ55250.1|IgG light chain CONTAMINANT [Oryctolagus cuniculus]	1xCarbamidomethyl [C17]	000000A [198-214]		1	#DIV/0!	#DIV/0!	#DIV/0!
[R].HYNYTGK.[L]	O08530	Sphingosine 1-phosphate receptor 1 OS=Mus musculus GN=S1pr1 PE=1 SV=3	1xDeamidated [N3]; 1xTMT6plex [K7]; 1xTMT6plex [N-Term]	O08530 [28-34]		1	#DIV/0!	#DIV/0!	#DIV/0!
[K].INRLPANLLDQFEK.[Q]	B1AZP2	Disks large-associated protein 4 OS=Mus musculus GN=Dlgap4 PE=1 SV=1	1xTMT6plex [K14]; 1xTMT6plex [N-Term]	B1AZP2 [97-110]		1	#DIV/0!	#DIV/0!	#DIV/0!
[K].VTQGTTSVVQSFNR.[G]	000000A	emb|BAQ55250.1|IgG light chain CONTAMINANT [Oryctolagus cuniculus]		000000A [198-211]		1	#DIV/0!	#DIV/0!	#DIV/0!
[R].HYLFDVQR.[NE]	Q9CQQ7	ATP synthase F(0) complex subunit B1, mitochondrial OS=Mus musculus GN=Atp5f1 PE=1 SV=1	1xTMT6plex [N-Term]	Q9CQQ7 [164-171]		1	#DIV/0!	#DIV/0!	#DIV/0!
[R].EPMQTGIK.[A]	Q03265	ATP synthase subunit alpha, mitochondrial OS=Mus musculus GN=Atp5a1 PE=1 SV=1	1xOxidation [M3]; 1xTMT6plex [K8]; 1xTMT6plex [N-Term]	Q03265 [187-194]		1	#DIV/0!	#DIV/0!	#DIV/0!
[K].MQAHIQDLEEQLDEEEGAR.[Q]	Q3UH59	Myosin-10 OS=Mus musculus GN=Myh10 PE=1 SV=1	1xTMT6plex [N-Term]	Q3UH59 [985-1003]		1	1.07624	0.106006	0.961098	0	2675.86	0	0	0	2486.29
[-].MGEQPIFSTR.[A]	Q9Z2Y3	Homer protein homolog 1 OS=Mus musculus GN=Homer1 PE=1 SV=2	1xMet-loss+Acetyl [N-Term]	Q9Z2Y3 [1-10]	Q9Z2Y3 1xMet-loss+Acetyl [N-Term]	1	#DIV/0!	#DIV/0!	#DIV/0!
[-].MGDREQLLQR.[A]	P68510	14-3-3 protein eta OS=Mus musculus GN=Ywhah PE=1 SV=2	1xMet-loss+Acetyl [N-Term]	P68510 [1-10]	P68510 1xMet-loss+Acetyl [N-Term]	2	#DIV/0!	#DIV/0!	#DIV/0!
[R].MPIIPFLL.[-]	Q52L67	Gpsn2 protein OS=Mus musculus GN=Tecr PE=1 SV=1	1xTMT6plex [N-Term]	Q52L67 [355-362]		1	#DIV/0!	#DIV/0!	0.373901	0	10181.3	0	0	0	0
[K].MALDIEIAAYRK.[L]	P08551; P08553; P46660; P19246	Neurofilament light polypeptide OS=Mus musculus GN=Nefl PE=1 SV=5 Neurofilament medium polypeptide OS=Mus musculus GN=Nefm PE=1 SV=4 Alpha-internexin OS=Mus musculus GN=Ina PE=1 SV=3 Neurofilament heavy polypeptide OS=Mus musculus GN=Nefh PE=1 SV=3	1xTMT6plex [K12]; 1xTMT6plex [N-Term]	P08551 [381-392]; P08553 [390-401]; P46660 [387-398]; P19246 [391-402]		2	#DIV/0!	#DIV/0!	#DIV/0!
[-].MALLAEHLLKPLPADR.[Q]	D3Z1H8	Glycolipid transfer protein OS=Mus musculus GN=Gltp PE=1 SV=1	1xTMT6plex [K10]; 1xMet-loss+Acetyl [N-Term]	D3Z1H8 [1-16]	D3Z1H8 1xMet-loss+Acetyl [N-Term]	1	#DIV/0!	#DIV/0!	#DIV/0!
[K].HRPDLIDFDK.[L]	Q62261; E9Q397	Spectrin beta chain, non-erythrocytic 1 OS=Mus musculus GN=Sptbn1 PE=1 SV=2 Spectrin beta chain, erythrocytic OS=Mus musculus GN=Sptb PE=1 SV=1	1xTMT6plex [K10]; 1xTMT6plex [N-Term]	Q62261 [215-224]; E9Q397 [215-224]		1	#DIV/0!	#DIV/0!	#DIV/0!
[R].KANIPIMDTGENPEVPFPR.[D]	Q9Z1G4	V-type proton ATPase 116 kDa subunit a isoform 1 OS=Mus musculus GN=Atp6v0a1 PE=1 SV=3	1xTMT6plex [K1]; 1xTMT6plex [N-Term]	Q9Z1G4 [74-92]		1	#DIV/0!	#DIV/0!	#DIV/0!
[KR].VVDLMAYMASK.[E]	A0A0A0MQF6	Glyceraldehyde-3-phosphate dehydrogenase OS=Mus musculus GN=Gapdh PE=1 SV=1	1xTMT6plex [K11]; 1xTMT6plex [N-Term]	A0A0A0MQF6 [348-358]		1	1.8835	0.913418	0.586002	6569.28	13949.6	0	0	0	10894
[R].GSGIQWDLRK.[T]	Q91WD5	NADH dehydrogenase [ubiquinone] iron-sulfur protein 2, mitochondrial OS=Mus musculus GN=Ndufs2 PE=1 SV=1	1xTMT6plex [K10]; 1xTMT6plex [N-Term]	Q91WD5 [295-304]		1	#DIV/0!	#DIV/0!	#DIV/0!
[K].MGELASESQGSK.[E]	B1AZ46	Brain-specific angiogenesis inhibitor 1-associated protein 2 OS=Mus musculus GN=Baiap2 PE=1 SV=1	1xTMT6plex [K12]; 1xTMT6plex [N-Term]	B1AZ46 [59-70]		1	#DIV/0!	#DIV/0!	#DIV/0!
[K].MCDVMAAYFGK.[I]	P84091	AP-2 complex subunit mu OS=Mus musculus GN=Ap2m1 PE=1 SV=1	1xCarbamidomethyl [C2]; 1xTMT6plex [K11]; 1xTMT6plex [N-Term]	P84091 [85-95]		1	#DIV/0!	#DIV/0!	#DIV/0!
[R].INVYYNEATGGNYVPR.[A]	Q9D6F9	Tubulin beta-4A chain OS=Mus musculus GN=Tubb4a PE=1 SV=3	1xTMT6plex [N-Term]	Q9D6F9 [47-62]		1	#DIV/0!	#DIV/0!	#DIV/0!
[K].MDENEFVAVTSTNAAK.[I]	O35098	Dihydropyrimidinase-related protein 4 OS=Mus musculus GN=Dpysl4 PE=1 SV=1	1xTMT6plex [K16]; 1xTMT6plex [N-Term]	O35098 [375-390]		1	#DIV/0!	#DIV/0!	#DIV/0!
[K].MDSTEPPYSQK.[R]	P10126	Elongation factor 1-alpha 1 OS=Mus musculus GN=Eef1a1 PE=1 SV=3	1xTMT6plex [K11]; 1xTMT6plex [N-Term]	P10126 [155-165]		1	#DIV/0!	#DIV/0!	#DIV/0!
[K].AESTIKPR.[R]	Q91VN4	MICOS complex subunit Mic25 OS=Mus musculus GN=Chchd6 PE=1 SV=2	1xTMT6plex [K6]; 1xTMT6plex [N-Term]	Q91VN4 [222-229]		1	#DIV/0!	#DIV/0!	#DIV/0!
[R].AETECQNTEYQQLLDIK.[I]	P13645	Keratin, type I cytoskeletal 10 CONTAMINANT OS=Homo sapiens GN=KRT10 PE=1 SV=6	1xCarbamidomethyl [C5]; 1xDeamidated [N7]; 1xTMT6plex [K17]; 1xTMT6plex [N-Term]	P13645 [423-439]		1	#DIV/0!	#DIV/0!	#DIV/0!
[K].FDTTPNELVQLNK.[L]	E9Q0A7	Oxidation resistance protein 1 OS=Mus musculus GN=Oxr1 PE=1 SV=1	1xTMT6plex [K13]; 1xTMT6plex [N-Term]	E9Q0A7 [108-120]		1	#DIV/0!	#DIV/0!	#DIV/0!
[K].VTLAANGK.[S]	P43006	Excitatory amino acid transporter 2 OS=Mus musculus GN=Slc1a2 PE=1 SV=1	1xTMT6plex [K8]; 1xTMT6plex [N-Term]	P43006 [550-557]		1	#DIV/0!	#DIV/0!	#DIV/0!
[RK].EQALAK.[QLE]	Q921M7	Protein FAM49B OS=Mus musculus GN=Fam49b PE=1 SV=1	1xTMT6plex [K6]; 1xTMT6plex [N-Term]	Q921M7 [125-130]		1	#DIV/0!	#DIV/0!	#DIV/0!
[R].LTTLELLEVR.[R]	Q62261	Spectrin beta chain, non-erythrocytic 1 OS=Mus musculus GN=Sptbn1 PE=1 SV=2	1xTMT6plex [N-Term]	Q62261 [2079-2088]		1	#DIV/0!	#DIV/0!	#DIV/0!
[K].KDGADFAK.[W]	P05063; A6ZI44	Fructose-bisphosphate aldolase C OS=Mus musculus GN=Aldoc PE=1 SV=4 Fructose-bisphosphate aldolase OS=Mus musculus GN=Aldoa PE=1 SV=1	2xTMT6plex [K1; K8]; 1xTMT6plex [N-Term]	P05063 [140-147]; A6ZI44 [194-201]		2	#DIV/0!	#DIV/0!	#DIV/0!
[K].ENCLILAVSPANSDLANSDALK.[I]	A0A0J9YUN4	Dynamin-1 OS=Mus musculus GN=Dnm1 PE=1 SV=1	1xCarbamidomethyl [C3]; 1xDeamidated [N12]; 1xTMT6plex [K22]; 1xTMT6plex [N-Term]	A0A0J9YUN4 [167-188]		1	#DIV/0!	#DIV/0!	#DIV/0!
[K].HLGLPVFNTVK.[E]	Q9WUM5	Succinate--CoA ligase [ADP/GDP-forming] subunit alpha, mitochondrial OS=Mus musculus GN=Suclg1 PE=1 SV=4	1xTMT6plex [K11]; 1xTMT6plex [N-Term]	Q9WUM5 [95-105]		1	#DIV/0!	#DIV/0!	#DIV/0!
[K].ESNPALGIDCLHK.[G]	P80316	T-complex protein 1 subunit epsilon OS=Mus musculus GN=Cct5 PE=1 SV=1	1xCarbamidomethyl [C10]; 1xDeamidated [N3]; 1xTMT6plex [K13]; 1xTMT6plex [N-Term]	P80316 [484-496]		1	#DIV/0!	#DIV/0!	#DIV/0!
[R].ADILEDKDGK.[S]	B8JK33	Heterogeneous nuclear ribonucleoprotein M OS=Mus musculus GN=Hnrnpm PE=1 SV=1	2xTMT6plex [K7; K10]; 1xTMT6plex [N-Term]	B8JK33 [193-202]		1	#DIV/0!	#DIV/0!	#DIV/0!
[K].ESNPALGIDCLHK.[G]	P80316	T-complex protein 1 subunit epsilon OS=Mus musculus GN=Cct5 PE=1 SV=1	1xCarbamidomethyl [C10]; 1xTMT6plex [K13]; 1xTMT6plex [N-Term]	P80316 [484-496]		1	#DIV/0!	#DIV/0!	#DIV/0!
[K].ADINQWR.[I]	Q61503	5'-nucleotidase OS=Mus musculus GN=Nt5e PE=1 SV=2	1xTMT6plex [N-Term]	Q61503 [324-330]		1	#DIV/0!	#DIV/0!	#DIV/0!
[R].GQEDLILSYEPVTR.[Q]	Q91XM9	Disks large homolog 2 OS=Mus musculus GN=Dlg2 PE=1 SV=2	1xTMT6plex [N-Term]	Q91XM9 [643-656]		1	#DIV/0!	#DIV/0!	#DIV/0!
[R].WTEYGLTFTEK.[W]	Q60932	Voltage-dependent anion-selective channel protein 1 OS=Mus musculus GN=Vdac1 PE=1 SV=3	1xTMT6plex [K11]; 1xTMT6plex [N-Term]	Q60932 [77-87]		1	#DIV/0!	#DIV/0!	#DIV/0!
[R].FEELNADLFR.[G]	P63017; P17156	Heat shock cognate 71 kDa protein OS=Mus musculus GN=Hspa8 PE=1 SV=1 Heat shock-related 70 kDa protein 2 OS=Mus musculus GN=Hspa2 PE=1 SV=2		P63017 [302-311]; P17156 [305-314]		1	#DIV/0!	#DIV/0!	#DIV/0!
[K].WREEQTER.[L]	Q6PFA2	Clathrin light chain A OS=Mus musculus GN=Clta PE=1 SV=1	1xTMT6plex [N-Term]	Q6PFA2 [113-120]		1	#DIV/0!	#DIV/0!	#DIV/0!
[R].IVLSNMEK.[L]	Q80ZJ2	Impa1 protein OS=Mus musculus GN=Impa1 PE=1 SV=1	1xTMT6plex [K8]; 1xTMT6plex [N-Term]	Q80ZJ2 [174-181]		1	#DIV/0!	#DIV/0!	#DIV/0!
[R].VQDEYSR.[R]	Q9JIS5	Synaptic vesicle glycoprotein 2A OS=Mus musculus GN=Sv2a PE=1 SV=1	1xTMT6plex [N-Term]	Q9JIS5 [37-43]		1	#DIV/0!	#DIV/0!	#DIV/0!
[R].MVTGDNVNTAR.[A]	Q6Q477	Plasma membrane calcium-transporting ATPase 4 OS=Mus musculus GN=Atp2b4 PE=1 SV=1	1xTMT6plex [N-Term]	Q6Q477 [695-705]		1	#DIV/0!	#DIV/0!	#DIV/0!
[R].LQDDADTDNTGESALPTMTAR.[Q]	Q9Z0V2	Potassium voltage-gated channel subfamily D member 2 OS=Mus musculus GN=Kcnd2 PE=1 SV=1	1xDeamidated [N9]; 1xOxidation [M18]; 1xTMT6plex [N-Term]	Q9Z0V2 [148-168]		1	#DIV/0!	#DIV/0!	#DIV/0!
[R].FAYDGLKR.[Q]	Q91VD9	NADH-ubiquinone oxidoreductase 75 kDa subunit, mitochondrial OS=Mus musculus GN=Ndufs1 PE=1 SV=2	1xTMT6plex [K7]; 1xTMT6plex [N-Term]	Q91VD9 [292-299]		1	#DIV/0!	#DIV/0!	#DIV/0!
[R].LMLVEEELRR.[D]	F6SEU4	Ras/Rap GTPase-activating protein SynGAP OS=Mus musculus GN=Syngap1 PE=1 SV=2	1xOxidation [M2]; 1xTMT6plex [N-Term]	F6SEU4 [1263-1272]		1	#DIV/0!	#DIV/0!	#DIV/0!
[R].VQEVQQVSTNK.[R]	P19096	Fatty acid synthase OS=Mus musculus GN=Fasn PE=1 SV=2	1xTMT6plex [K11]; 1xTMT6plex [N-Term]	P19096 [479-489]		1	#DIV/0!	#DIV/0!	#DIV/0!
[R].AGQDSGGSGEPGANSK.[L]	Q9JJY3	Sphingomyelin phosphodiesterase 3 OS=Mus musculus GN=Smpd3 PE=1 SV=1	1xTMT6plex [K16]; 1xTMT6plex [N-Term]	Q9JJY3 [305-320]		1	#DIV/0!	#DIV/0!	#DIV/0!
[K].LVQVGIYNGTHVIPNDR.[K]	A2AI21	Glutamate receptor ionotropic, NMDA 1 OS=Mus musculus GN=Grin1 PE=1 SV=1	1xDeamidated [N8]; 1xTMT6plex [N-Term]	A2AI21 [382-398]		1	#DIV/0!	#DIV/0!	#DIV/0!
[K].HLDIEDK.[A]	D3Z0L4	MICOS complex subunit (Fragment) OS=Mus musculus GN=Chchd3 PE=1 SV=1	1xTMT6plex [K7]; 1xTMT6plex [N-Term]	D3Z0L4 [122-128]		1	#DIV/0!	#DIV/0!	#DIV/0!
[K].VPVGDQPPDIEFQIR.[D]	A0A0J9YUN4	Dynamin-1 OS=Mus musculus GN=Dnm1 PE=1 SV=1	1xTMT6plex [N-Term]	A0A0J9YUN4 [143-157]		2	#DIV/0!	#DIV/0!	#DIV/0!
[R].LMEVEQDQR.[I]	Q3UHL1	CaM kinase-like vesicle-associated protein OS=Mus musculus GN=Camkv PE=1 SV=2	1xTMT6plex [N-Term]	Q3UHL1 [266-274]		1	#DIV/0!	#DIV/0!	#DIV/0!
[K].LTVNDFVR.[D]	Q8BH59	Calcium-binding mitochondrial carrier protein Aralar1 OS=Mus musculus GN=Slc25a12 PE=1 SV=1	1xTMT6plex [N-Term]	Q8BH59 [407-414]		1	#DIV/0!	#DIV/0!	#DIV/0!
[K].IMHDVIK.[K]	O08599	Syntaxin-binding protein 1 OS=Mus musculus GN=Stxbp1 PE=1 SV=2	1xTMT6plex [K7]; 1xTMT6plex [N-Term]	O08599 [14-20]		1	#DIV/0!	#DIV/0!	#DIV/0!
[R].LVARPEPATGFTLEFR.[S]	Q61553	Fascin OS=Mus musculus GN=Fscn1 PE=1 SV=4	1xTMT6plex [N-Term]	Q61553 [202-217]		1	#DIV/0!	#DIV/0!	#DIV/0!
[R].LVCCCQLYEVPDPNRPQR.[L]	Q5DU25	IQ motif and SEC7 domain-containing protein 2 OS=Mus musculus GN=Iqsec2 PE=1 SV=3	3xCarbamidomethyl [C3; C4; C5]; 1xDeamidated [N14]; 1xTMT6plex [N-Term]	Q5DU25 [962-979]		1	#DIV/0!	#DIV/0!	#DIV/0!
[R].GPVRAPQVYVLPPPAEEMTK.[K]	F6TQW2	Protein Ighg2c OS=Mus musculus GN=Ighg2c PE=1 SV=1	1xOxidation [M18]; 1xTMT6plex [K20]; 1xTMT6plex [N-Term]	F6TQW2 [228-247]		1	#DIV/0!	#DIV/0!	#DIV/0!
[K].AEVVLGNIIKK.[K]	E0CXZ9	Voltage-gated potassium channel subunit beta-2 OS=Mus musculus GN=Kcnab2 PE=1 SV=1	2xTMT6plex [K10; K11]; 1xTMT6plex [N-Term]	E0CXZ9 [95-105]		1	#DIV/0!	#DIV/0!	#DIV/0!
[K].HLDFLK.[Q]	P14873	Microtubule-associated protein 1B OS=Mus musculus GN=Map1b PE=1 SV=2	1xTMT6plex [K6]; 1xTMT6plex [N-Term]	P14873 [507-512]		1	#DIV/0!	#DIV/0!	#DIV/0!
[R].YCVQLSQIQAQISALEEQLQQIR.[A]	P13645	Keratin, type I cytoskeletal 10 CONTAMINANT OS=Homo sapiens GN=KRT10 PE=1 SV=6	1xCarbamidomethyl [C2]; 1xTMT6plex [N-Term]	P13645 [400-422]		1	0.588065	-0.765953	0.740456	0	0	117902	0	0	200492
[K].ESSESTNTTIEDEDTKVR.[K]	P11798	Calcium/calmodulin-dependent protein kinase type II subunit alpha OS=Mus musculus GN=Camk2a PE=1 SV=2	1xDeamidated [N7]; 1xTMT6plex [K16]; 1xTMT6plex [N-Term]	P11798 [329-346]		2	#DIV/0!	#DIV/0!	#DIV/0!
[R].GSSGETLSSNGK.[S]	E9QMC2	Metabotropic glutamate receptor 5 OS=Mus musculus GN=Grm5 PE=1 SV=1	1xTMT6plex [K12]; 1xTMT6plex [N-Term]	E9QMC2 [869-880]		1	#DIV/0!	#DIV/0!	#DIV/0!
[R].ADLEMQIESLKEELAYLKK.[N]	Q61781	Keratin, type I cytoskeletal 14 OS=Mus musculus GN=Krt14 PE=1 SV=2	3xTMT6plex [K11; K18; K19]; 1xTMT6plex [N-Term]	Q61781 [239-257]		1	#DIV/0!	#DIV/0!	#DIV/0!
[K].YAPGYNAEVGDK.[W]	Q99LC3	NADH dehydrogenase [ubiquinone] 1 alpha subcomplex subunit 10, mitochondrial OS=Mus musculus GN=Ndufa10 PE=1 SV=1	1xTMT6plex [K12]; 1xTMT6plex [N-Term]	Q99LC3 [339-350]		1	#DIV/0!	#DIV/0!	#DIV/0!
[R].AGQTTYSGVVDCFR.[K]	Q8BH59	Calcium-binding mitochondrial carrier protein Aralar1 OS=Mus musculus GN=Slc25a12 PE=1 SV=1	1xCarbamidomethyl [C12]; 1xTMT6plex [N-Term]	Q8BH59 [552-565]		1	#DIV/0!	#DIV/0!	#DIV/0!
[K].ADLGALELWR.[T]	Q6PHU5	Sortilin OS=Mus musculus GN=Sort1 PE=1 SV=1	1xTMT6plex [N-Term]	Q6PHU5 [277-286]		1	#DIV/0!	#DIV/0!	#DIV/0!
[R].IVLATDPDADRLAVAELQENGR.[W]	Q8CAA7	Glucose 1,6-bisphosphate synthase OS=Mus musculus GN=Pgm2l1 PE=1 SV=1	1xDeamidated [N20]; 1xTMT6plex [N-Term]	Q8CAA7 [327-348]		1	#DIV/0!	#DIV/0!	#DIV/0!
[R].LVCEDPPHELPQEGK.[I]	Q5PR72	Phosphodiesterase OS=Mus musculus GN=Pde2a PE=1 SV=1	1xCarbamidomethyl [C3]; 1xTMT6plex [K15]; 1xTMT6plex [N-Term]	Q5PR72 [90-104]		1	#DIV/0!	#DIV/0!	#DIV/0!
[R].MSMKEVDEQMLNVQNK.[N]	Q7TMM9; P99024; P68372; Q9CWF2	Tubulin beta-2A chain OS=Mus musculus GN=Tubb2a PE=1 SV=1 Tubulin beta-5 chain OS=Mus musculus GN=Tubb5 PE=1 SV=1 Tubulin beta-4B chain OS=Mus musculus GN=Tubb4b PE=1 SV=1 Tubulin beta-2B chain OS=Mus musculus GN=Tubb2b PE=1 SV=1	1xOxidation [M3]; 2xTMT6plex [K4; K16]; 1xTMT6plex [N-Term]	Q7TMM9 [321-336]; P99024 [321-336]; P68372 [321-336]; Q9CWF2 [321-336]		1	#DIV/0!	#DIV/0!	#DIV/0!
[K].LVRPPVQVYGIEGR.[Y]	Q9DB20	ATP synthase subunit O, mitochondrial OS=Mus musculus GN=Atp5o PE=1 SV=1	1xTMT6plex [N-Term]	Q9DB20 [27-40]		1	#DIV/0!	#DIV/0!	#DIV/0!
[K].VQFIPFHSDLGYR.[H]	Q99LR1	Monoacylglycerol lipase ABHD12 OS=Mus musculus GN=Abhd12 PE=1 SV=2	1xTMT6plex [N-Term]	Q99LR1 [359-371]		1	#DIV/0!	#DIV/0!	#DIV/0!
[R].LWGLFCSSR.[L]	A0A076FR46	KCC2a-S25 variant 1 OS=Mus musculus GN=Slc12a5 PE=1 SV=1	1xCarbamidomethyl [C6]; 1xTMT6plex [N-Term]	A0A076FR46 [340-348]		2	#DIV/0!	#DIV/0!	#DIV/0!
[R].MTADGRLPADQR.[R]	Q9CR62	Mitochondrial 2-oxoglutarate/malate carrier protein OS=Mus musculus GN=Slc25a11 PE=1 SV=3	1xTMT6plex [N-Term]	Q9CR62 [147-158]		1	#DIV/0!	#DIV/0!	#DIV/0!
[K].VYTMGPPREELSSR.[S]	0000000B; 0000000C	emb|AAA64252.1|Ig gamma H-chain, partial CONTAMINANT [Oryctolagus cuniculus] emb|AKM12456.1|Immunoglobulin gamma heavy chain, partial CONTAMINANT [Oryctolagus cuniculus cuniculus]	1xOxidation [M4]	0000000B [303-316]; 0000000C [223-236]		1	#DIV/0!	#DIV/0!	#DIV/0!
[K].LNATEEMLQQELLSR.[T]	Q8C8U0	Liprin-beta-1 OS=Mus musculus GN=Ppfibp1 PE=1 SV=3	1xOxidation [M7]; 1xTMT6plex [N-Term]	Q8C8U0 [148-162]		1	#DIV/0!	#DIV/0!	#DIV/0!
[K].VREEYPDR.[I]	Q9ERD7	Tubulin beta-3 chain OS=Mus musculus GN=Tubb3 PE=1 SV=1	1xTMT6plex [N-Term]	Q9ERD7 [155-162]		1	#DIV/0!	#DIV/0!	#DIV/0!
[K].VYTMGPPREELSSR.[S]	0000000B; 0000000C	emb|AAA64252.1|Ig gamma H-chain, partial CONTAMINANT [Oryctolagus cuniculus] emb|AKM12456.1|Immunoglobulin gamma heavy chain, partial CONTAMINANT [Oryctolagus cuniculus cuniculus]		0000000B [303-316]; 0000000C [223-236]		1	#DIV/0!	#DIV/0!	#DIV/0!
[K].IWHHTFYNELR.[V]	P60710; P68134; P63260	Actin, cytoplasmic 1 OS=Mus musculus GN=Actb PE=1 SV=1 Actin, alpha skeletal muscle OS=Mus musculus GN=Acta1 PE=1 SV=1 Actin, cytoplasmic 2 OS=Mus musculus GN=Actg1 PE=1 SV=1		P60710 [85-95]; P68134 [87-97]; P63260 [85-95]		2	#DIV/0!	#DIV/0!	#DIV/0!
[K].KDLFEEK.[I]	P08752; B2RSH2	Guanine nucleotide-binding protein G(i) subunit alpha-2 OS=Mus musculus GN=Gnai2 PE=1 SV=5 Guanine nucleotide-binding protein G(i) subunit alpha-1 OS=Mus musculus GN=Gnai1 PE=1 SV=1	2xTMT6plex [K1; K7]; 1xTMT6plex [N-Term]	P08752 [272-278]; B2RSH2 [271-277]		1	#DIV/0!	#DIV/0!	#DIV/0!
[K].IWTPDTFFHNGK.[K]	P62812	Gamma-aminobutyric acid receptor subunit alpha-1 OS=Mus musculus GN=Gabra1 PE=1 SV=1	1xTMT6plex [K12]; 1xTMT6plex [N-Term]	P62812 [120-131]		1	#DIV/0!	#DIV/0!	#DIV/0!
[R].VYNVTQHAVGIIVNK.[Q]	Q9CQM8	60S ribosomal protein L21 OS=Mus musculus GN=Rpl21 PE=1 SV=1	1xTMT6plex [K15]; 1xTMT6plex [N-Term]	Q9CQM8 [64-78]		1	#DIV/0!	#DIV/0!	#DIV/0!
[K].MSSTFIGNSTAIQELFKR.[I]	Q9ERD7	Tubulin beta-3 chain OS=Mus musculus GN=Tubb3 PE=1 SV=1	1xDeamidated [N8]; 1xTMT6plex [K17]; 1xTMT6plex [N-Term]	Q9ERD7 [363-380]		1	#DIV/0!	#DIV/0!	#DIV/0!
[K].LYAGLKDLAEER.[R]	Q62261	Spectrin beta chain, non-erythrocytic 1 OS=Mus musculus GN=Sptbn1 PE=1 SV=2	1xTMT6plex [K6]; 1xTMT6plex [N-Term]	Q62261 [1679-1690]		1	#DIV/0!	#DIV/0!	#DIV/0!
[K].AGFAGDDAPR.[A]	P60710; P68134; P63260	Actin, cytoplasmic 1 OS=Mus musculus GN=Actb PE=1 SV=1 Actin, alpha skeletal muscle OS=Mus musculus GN=Acta1 PE=1 SV=1 Actin, cytoplasmic 2 OS=Mus musculus GN=Actg1 PE=1 SV=1		P60710 [19-28]; P68134 [21-30]; P63260 [19-28]		1	#DIV/0!	#DIV/0!	#DIV/0!
[R].GSIPAMSYAPFR.[D]	F6SEU4	Ras/Rap GTPase-activating protein SynGAP OS=Mus musculus GN=Syngap1 PE=1 SV=2	1xOxidation [M6]; 1xTMT6plex [N-Term]	F6SEU4 [11-22]		1	#DIV/0!	#DIV/0!	#DIV/0!
[-].MSSFGYDPYFSTSYK.[R]	P08551	Neurofilament light polypeptide OS=Mus musculus GN=Nefl PE=1 SV=5	1xTMT6plex [K15]; 1xMet-loss+Acetyl [N-Term]	P08551 [1-15]	P08551 1xMet-loss+Acetyl [N-Term]	1	#DIV/0!	#DIV/0!	#DIV/0!
[K].VSELDLEK.[G]	Q6PAJ1	Breakpoint cluster region protein OS=Mus musculus GN=Bcr PE=1 SV=3	1xTMT6plex [K8]; 1xTMT6plex [N-Term]	Q6PAJ1 [486-493]		1	#DIV/0!	#DIV/0!	#DIV/0!
[K].LWTVPTNMPSK.[L]	Q63912	Oligodendrocyte-myelin glycoprotein OS=Mus musculus GN=Omg PE=1 SV=1	1xTMT6plex [K11]; 1xTMT6plex [N-Term]	Q63912 [158-168]		1	#DIV/0!	#DIV/0!	#DIV/0!
[K].KDSLYK.[D]	Q68FD5	Clathrin heavy chain 1 OS=Mus musculus GN=Cltc PE=1 SV=3	2xTMT6plex [K1; K6]; 1xTMT6plex [N-Term]	Q68FD5 [1530-1535]		1	#DIV/0!	#DIV/0!	#DIV/0!
[R].LWGDSGIQECFNR.[S]	P18872	Guanine nucleotide-binding protein G(o) subunit alpha OS=Mus musculus GN=Gnao1 PE=1 SV=3	1xCarbamidomethyl [C10]; 1xTMT6plex [N-Term]	P18872 [131-143]		1	#DIV/0!	#DIV/0!	#DIV/0!
[K].HIYFITGETK.[D]	P07901	Heat shock protein HSP 90-alpha OS=Mus musculus GN=Hsp90aa1 PE=1 SV=4	1xTMT6plex [K10]; 1xTMT6plex [N-Term]	P07901 [491-500]		1	#DIV/0!	#DIV/0!	#DIV/0!
[R].GQESSAALNGEVNK.[A]	D3YZ21	Protein D430041D05Rik OS=Mus musculus GN=D430041D05Rik PE=1 SV=1	1xTMT6plex [K14]; 1xTMT6plex [N-Term]	D3YZ21 [946-959]		1	#DIV/0!	#DIV/0!	#DIV/0!
[K].WLLLTGISAQQNR.[V]	Q68FD5	Clathrin heavy chain 1 OS=Mus musculus GN=Cltc PE=1 SV=3	1xTMT6plex [N-Term]	Q68FD5 [164-176]		1	#DIV/0!	#DIV/0!	#DIV/0!
[R].MVNSNLASVEELKEIDVEVR.[K]	P35486	Pyruvate dehydrogenase E1 component subunit alpha, somatic form, mitochondrial OS=Mus musculus GN=Pdha1 PE=1 SV=1	1xTMT6plex [K13]; 1xTMT6plex [N-Term]	P35486 [324-343]		1	#DIV/0!	#DIV/0!	#DIV/0!
[K].WLGHPDK.[F]	P60202	Myelin proteolipid protein OS=Mus musculus GN=Plp1 PE=1 SV=2	1xTMT6plex [K7]; 1xTMT6plex [N-Term]	P60202 [145-151]		1	#DIV/0!	#DIV/0!	#DIV/0!
[K].EMGKDYFDYINVGSWDNGELK.[M]	E9QMC2; Q3UVX5	Metabotropic glutamate receptor 5 OS=Mus musculus GN=Grm5 PE=1 SV=1 Metabotropic glutamate receptor 5 OS=Mus musculus GN=Grm5 PE=1 SV=2	1xDeamidated [N11]; 1xOxidation [M2]; 2xTMT6plex [K4; K21]; 1xTMT6plex [N-Term]	E9QMC2 [472-492]; Q3UVX5 [472-492]		1	#DIV/0!	#DIV/0!	#DIV/0!
[K].VQSGNINAAK.[IT]	E9Q133	T-complex protein 1 subunit gamma OS=Mus musculus GN=Cct3 PE=1 SV=1	1xTMT6plex [K10]; 1xTMT6plex [N-Term]	E9Q133 [22-31]		1	#DIV/0!	#DIV/0!	#DIV/0!
[R].AGIISTVEVLK.[V]	F6QYF8	Puromycin-sensitive aminopeptidase (Fragment) OS=Mus musculus GN=Npepps PE=1 SV=1	1xTMT6plex [K11]; 1xTMT6plex [N-Term]	F6QYF8 [585-595]		1	#DIV/0!	#DIV/0!	#DIV/0!
[K].HNLLASK.[E]	Q62261	Spectrin beta chain, non-erythrocytic 1 OS=Mus musculus GN=Sptbn1 PE=1 SV=2	1xTMT6plex [K7]; 1xTMT6plex [N-Term]	Q62261 [1479-1485]		1	#DIV/0!	#DIV/0!	#DIV/0!
[K].VQTEIALLLQR.[K]	Q62073	Mitogen-activated protein kinase kinase kinase 7 OS=Mus musculus GN=Map3k7 PE=1 SV=1	1xTMT6plex [N-Term]	Q62073 [509-519]		1	3.35649	1.74695	0.0969341	2675.51	2076.64	3283.78	0	0	2394.15
[R].LQALDTGWNELHK.[M]	Q62261	Spectrin beta chain, non-erythrocytic 1 OS=Mus musculus GN=Sptbn1 PE=1 SV=2	1xTMT6plex [K13]; 1xTMT6plex [N-Term]	Q62261 [1144-1156]		1	#DIV/0!	#DIV/0!	#DIV/0!
[K].FCGLCVCPCNK.[L]	P60879	Synaptosomal-associated protein 25 OS=Mus musculus GN=Snap25 PE=1 SV=1	4xCarbamidomethyl [C2; C5; C7; C9]; 1xTMT6plex [K11]; 1xTMT6plex [N-Term]	P60879 [84-94]		1	#DIV/0!	#DIV/0!	#DIV/0!
[K].ESAAPGLNATAQK.[E]	Q8BWS5	G protein-regulated inducer of neurite outgrowth 3 OS=Mus musculus GN=Gprin3 PE=1 SV=1	1xTMT6plex [K13]; 1xTMT6plex [N-Term]	Q8BWS5 [105-117]		1	#DIV/0!	#DIV/0!	#DIV/0!
[K].AEADVHLK.[E]	P14873	Microtubule-associated protein 1B OS=Mus musculus GN=Map1b PE=1 SV=2	1xTMT6plex [K8]; 1xTMT6plex [N-Term]	P14873 [977-984]		1	#DIV/0!	#DIV/0!	#DIV/0!
[K].LPVGPSHK.[L]	Q9Z1P6	NADH dehydrogenase [ubiquinone] 1 alpha subcomplex subunit 7 OS=Mus musculus GN=Ndufa7 PE=1 SV=3	1xTMT6plex [K8]; 1xTMT6plex [N-Term]	Q9Z1P6 [41-48]		1	#DIV/0!	#DIV/0!	#DIV/0!
[K].AEDGPAKEEPK.[Q]	P06837	Neuromodulin OS=Mus musculus GN=Gap43 PE=1 SV=1	2xTMT6plex [K7; K11]; 1xTMT6plex [N-Term]	P06837 [147-157]		1	#DIV/0!	#DIV/0!	#DIV/0!
[R].IWEIPDGGLKR.[N]	Q8BH44	Coronin-2B OS=Mus musculus GN=Coro2b PE=1 SV=2	1xTMT6plex [K10]; 1xTMT6plex [N-Term]	Q8BH44 [114-124]		1	#DIV/0!	#DIV/0!	#DIV/0!
[R].LVVPATQCGSLIGK.[G]	P60335	Poly(rC)-binding protein 1 OS=Mus musculus GN=Pcbp1 PE=1 SV=1	1xCarbamidomethyl [C8]; 1xTMT6plex [K14]; 1xTMT6plex [N-Term]	P60335 [102-115]		1	#DIV/0!	#DIV/0!	#DIV/0!
[K].AEVTEGK.[G]	Q3UNH4	G protein-regulated inducer of neurite outgrowth 1 OS=Mus musculus GN=Gprin1 PE=1 SV=2	1xTMT6plex [K7]; 1xTMT6plex [N-Term]	Q3UNH4 [452-458]		1	#DIV/0!	#DIV/0!	#DIV/0!
[R].EGENYQQNCAK.[E]	Q9DCS9	NADH dehydrogenase [ubiquinone] 1 beta subcomplex subunit 10 OS=Mus musculus GN=Ndufb10 PE=1 SV=3	1xCarbamidomethyl [C9]; 1xTMT6plex [K11]; 1xTMT6plex [N-Term]	Q9DCS9 [117-127]		1	#DIV/0!	#DIV/0!	#DIV/0!
[R].VIIECKPK.[A]	P12960	Contactin-1 OS=Mus musculus GN=Cntn1 PE=1 SV=1	1xCarbamidomethyl [C5]; 2xTMT6plex [K6; K8]; 1xTMT6plex [N-Term]	P12960 [432-439]		1	#DIV/0!	#DIV/0!	#DIV/0!
[R].LCDRDFGR.[I]	B2RWC4	Gm88 protein OS=Mus musculus GN=Lrrc73 PE=1 SV=1	1xCarbamidomethyl [C2]; 1xTMT6plex [N-Term]	B2RWC4 [40-47]		1	#DIV/0!	#DIV/0!	#DIV/0!
[K].GGGHVAQIYAIR.[Q]	P14131	40S ribosomal protein S16 OS=Mus musculus GN=Rps16 PE=1 SV=4	1xTMT6plex [N-Term]	P14131 [74-85]		1	#DIV/0!	#DIV/0!	#DIV/0!
[R].FTQAGSEVSALLGR.[I]	P56480	ATP synthase subunit beta, mitochondrial OS=Mus musculus GN=Atp5b PE=1 SV=2	1xTMT6plex [N-Term]	P56480 [311-324]		1	#DIV/0!	#DIV/0!	#DIV/0!
[R].LCDAMRPVNGR.[R]	A0A0J9YVF0	Metabotropic glutamate receptor 2 OS=Mus musculus GN=Grm2 PE=1 SV=1	1xCarbamidomethyl [C2]; 1xTMT6plex [N-Term]	A0A0J9YVF0 [406-416]		1	#DIV/0!	#DIV/0!	#DIV/0!
[R].RLNDFASAVR.[I]	P12787	Cytochrome c oxidase subunit 5A, mitochondrial OS=Mus musculus GN=Cox5a PE=1 SV=2	1xTMT6plex [N-Term]	P12787 [94-103]		1	#DIV/0!	#DIV/0!	#DIV/0!
[K].DRLDYEDR.[F]	Q8C8U0	Liprin-beta-1 OS=Mus musculus GN=Ppfibp1 PE=1 SV=3	1xTMT6plex [N-Term]	Q8C8U0 [189-196]		1	#DIV/0!	#DIV/0!	#DIV/0!
[R].LGNDFHTNK.[R]	P63276	40S ribosomal protein S17 OS=Mus musculus GN=Rps17 PE=1 SV=2	1xTMT6plex [K9]; 1xTMT6plex [N-Term]	P63276 [24-32]		1	#DIV/0!	#DIV/0!	#DIV/0!
[R].TARPPLREQQFNSTIR.[V]	0000000B; 0000000C	emb|AAA64252.1|Ig gamma H-chain, partial CONTAMINANT [Oryctolagus cuniculus] emb|AKM12456.1|Immunoglobulin gamma heavy chain, partial CONTAMINANT [Oryctolagus cuniculus cuniculus]	1xDeamidated [N12]	0000000B [241-256]; 0000000C [161-176]		1	#DIV/0!	#DIV/0!	#DIV/0!
[K].RLETLLEER.[E]	A2AI21	Glutamate receptor ionotropic, NMDA 1 OS=Mus musculus GN=Grin1 PE=1 SV=1	1xTMT6plex [N-Term]	A2AI21 [179-187]		1	#DIV/0!	#DIV/0!	#DIV/0!
[R].TASAPNLAETEKETAEHLNLAGTSR.[S]	F6S1C4; Q8C8U0	Liprin-beta-1 (Fragment) OS=Mus musculus GN=Ppfibp1 PE=1 SV=1 Liprin-beta-1 OS=Mus musculus GN=Ppfibp1 PE=1 SV=3	1xTMT6plex [K12]; 1xTMT6plex [N-Term]	F6S1C4 [201-225]; Q8C8U0 [498-522]		1	#DIV/0!	#DIV/0!	#DIV/0!
[R].RIEELEGQLDQLTQENR.[D]	Q5DU25	IQ motif and SEC7 domain-containing protein 2 OS=Mus musculus GN=Iqsec2 PE=1 SV=3	1xTMT6plex [N-Term]	Q5DU25 [43-59]		1	#DIV/0!	#DIV/0!	#DIV/0!
[R].RLEEEQAR.[E]	D3YWN7	Ensconsin OS=Mus musculus GN=Map7 PE=1 SV=2	1xTMT6plex [N-Term]	D3YWN7 [523-530]		1	#DIV/0!	#DIV/0!	#DIV/0!
[K].RLEAFLTQK.[QA]	P31938	Dual specificity mitogen-activated protein kinase kinase 1 OS=Mus musculus GN=Map2k1 PE=1 SV=2	1xTMT6plex [K9]; 1xTMT6plex [N-Term]	P31938 [49-57]		1	#DIV/0!	#DIV/0!	#DIV/0!
[K].TAVVVGTVTDDVR.[I]	A0A1B0GQU8	60S ribosomal protein L18 OS=Mus musculus GN=Rpl18 PE=1 SV=1	1xTMT6plex [N-Term]	A0A1B0GQU8 [50-62]		1	#DIV/0!	#DIV/0!	#DIV/0!
[K].TCDGVQCAFEELVEK.[I]	P35293	Ras-related protein Rab-18 OS=Mus musculus GN=Rab18 PE=1 SV=2	2xCarbamidomethyl [C2; C7]; 1xTMT6plex [K15]; 1xTMT6plex [N-Term]	P35293 [154-168]		1	#DIV/0!	#DIV/0!	#DIV/0!
[R].DSCWHSAVALEQSIEFIR.[D]	E9QMC2; Q3UVX5	Metabotropic glutamate receptor 5 OS=Mus musculus GN=Grm5 PE=1 SV=1 Metabotropic glutamate receptor 5 OS=Mus musculus GN=Grm5 PE=1 SV=2	1xCarbamidomethyl [C3]; 1xTMT6plex [N-Term]	E9QMC2 [97-114]; Q3UVX5 [97-114]		1	#DIV/0!	#DIV/0!	#DIV/0!
[K].TCNSSLTLR.[T]	E9QMC2; Q3UVX5	Metabotropic glutamate receptor 5 OS=Mus musculus GN=Grm5 PE=1 SV=1 Metabotropic glutamate receptor 5 OS=Mus musculus GN=Grm5 PE=1 SV=2	1xCarbamidomethyl [C2]; 1xDeamidated [N3]	E9QMC2 [379-387]; Q3UVX5 [379-387]		1	#DIV/0!	#DIV/0!	#DIV/0!
[R].GGLETSLRR.[N]	Q60625	Intercellular adhesion molecule 5 OS=Mus musculus GN=Icam5 PE=1 SV=2	1xTMT6plex [N-Term]	Q60625 [65-73]		1	#DIV/0!	#DIV/0!	#DIV/0!
[R].LATPGLMIRPK.[T]	P14231	Sodium/potassium-transporting ATPase subunit beta-2 OS=Mus musculus GN=Atp1b2 PE=1 SV=2	1xOxidation [M7]; 1xTMT6plex [K11]; 1xTMT6plex [N-Term]	P14231 [77-87]		1	#DIV/0!	#DIV/0!	#DIV/0!
[R].TDDDAPSLHSETAAR.[S]	E9QMC2; Q3UVX5	Metabotropic glutamate receptor 5 OS=Mus musculus GN=Grm5 PE=1 SV=1 Metabotropic glutamate receptor 5 OS=Mus musculus GN=Grm5 PE=1 SV=2		E9QMC2 [999-1013]; Q3UVX5 [1031-1045]		1	#DIV/0!	#DIV/0!	#DIV/0!
[K].FTFEEAEAECTSR.[D]	E9PYH0	Versican core protein OS=Mus musculus GN=Vcan PE=1 SV=1	1xCarbamidomethyl [C10]; 1xTMT6plex [N-Term]	E9PYH0 [261-273]		1	#DIV/0!	#DIV/0!	#DIV/0!
[R].RGSSGETLSSNGK.[S]	E9QMC2	Metabotropic glutamate receptor 5 OS=Mus musculus GN=Grm5 PE=1 SV=1	1xDeamidated [N11]; 1xTMT6plex [K13]; 1xTMT6plex [N-Term]; 1xPhospho [S3(99.5)]	E9QMC2 [868-880]	E9QMC2 1xPhospho [S870(99.5)]	1	#DIV/0!	#DIV/0!	#DIV/0!
[K].TDEHVIDQGDDGDNFYVIER.[G]	A0A0A6YX73	cAMP-dependent protein kinase type II-alpha regulatory subunit OS=Mus musculus GN=Prkar2a PE=1 SV=1	1xTMT6plex [N-Term]	A0A0A6YX73 [160-179]		1	#DIV/0!	#DIV/0!	#DIV/0!
[K].TDEHVIDQGDDGDNFYVIER.[G]	A0A0A6YX73	cAMP-dependent protein kinase type II-alpha regulatory subunit OS=Mus musculus GN=Prkar2a PE=1 SV=1	1xDeamidated [N14]; 1xTMT6plex [N-Term]	A0A0A6YX73 [160-179]		1	0.345051	-1.53512	0.155104	3921.44	0	0	3977.99	2754.92	4631.9
[K].GGPAEECGPVNEHR.[G]	A0A0J9YVF0	Metabotropic glutamate receptor 2 OS=Mus musculus GN=Grm2 PE=1 SV=1	1xCarbamidomethyl [C7]; 1xTMT6plex [N-Term]	A0A0J9YVF0 [44-57]		1	0.316357	-1.66037	0.105608	0	0	4240.22	3965.32	4204.27	5233.68
[R].RGSSGETLR.[Y]	Q3UVX5	Metabotropic glutamate receptor 5 OS=Mus musculus GN=Grm5 PE=1 SV=2	1xTMT6plex [N-Term]; 1xPhospho [S3(100)]	Q3UVX5 [868-876]	Q3UVX5 1xPhospho [S870(100)]	1	#DIV/0!	#DIV/0!	#DIV/0!
[K].IGQLEEQLEQEAK.[E]	Q3UH59	Myosin-10 OS=Mus musculus GN=Myh10 PE=1 SV=1	1xTMT6plex [K13]; 1xTMT6plex [N-Term]	Q3UH59 [1860-1872]		1	#DIV/0!	#DIV/0!	#DIV/0!
[K].TDLNPDNLQGGDDLDPNYVLSSR.[V]	Q04447	Creatine kinase B-type OS=Mus musculus GN=Ckb PE=1 SV=1	1xTMT6plex [N-Term]	Q04447 [108-130]		1	4.2421	2.08478	0.0935421	11097.9	14518.8	5405.82	0	0	7313
[K].TDLVPAFQNLMK.[D]	Q76MZ3	Serine/threonine-protein phosphatase 2A 65 kDa regulatory subunit A alpha isoform OS=Mus musculus GN=Ppp2r1a PE=1 SV=3	1xTMT6plex [K12]; 1xTMT6plex [N-Term]	Q76MZ3 [281-292]		1	0.555811	-0.847334	0.624313	0	11153	0	5635.52	0	14430.7
[K].FTTSDVAAIETDKEGVQNAK.[E]	G3UVV4	Hexokinase 1, isoform CRA_f OS=Mus musculus GN=Hk1 PE=1 SV=1	1xDeamidated [N18]; 2xTMT6plex [K13; K20]; 1xTMT6plex [N-Term]	G3UVV4 [333-352]		1	#DIV/0!	#DIV/0!	#DIV/0!
[K].AVISMLNETMNEAPEETK.[I]	P43006	Excitatory amino acid transporter 2 OS=Mus musculus GN=Slc1a2 PE=1 SV=1	1xOxidation [M]; 1xTMT6plex [K18]; 1xTMT6plex [N-Term]	P43006 [209-226]		2	0.407827	-1.29397	0.412343	0	3998.49	0	4578.23	0	5226.15
[K].RNEFLGELQK.[K]	Q9R1T4; Q8C1B7	Septin-6 OS=Mus musculus GN=Sept6 PE=1 SV=4 Septin-11 OS=Mus musculus GN=Sept11 PE=1 SV=4	1xTMT6plex [K10]; 1xTMT6plex [N-Term]	Q9R1T4 [328-337]; Q8C1B7 [327-336]		1	#DIV/0!	#DIV/0!	#DIV/0!
[R].RNPDTQWITKPVHK.[H]	E9QAZ2	Ribosomal protein L15 OS=Mus musculus GN=Gm10020 PE=3 SV=1	1xDeamidated [N2]; 2xTMT6plex [K10; K14]; 1xTMT6plex [N-Term]	E9QAZ2 [144-157]		1	#DIV/0!	#DIV/0!	#DIV/0!
[K].CDVLWEDFHQK.[L]	A0A0G2JEG8	Amphiphysin OS=Mus musculus GN=Amph PE=1 SV=1	1xCarbamidomethyl [C1]; 1xTMT6plex [K11]; 1xTMT6plex [N-Term]	A0A0G2JEG8 [102-112]		1	#DIV/0!	#DIV/0!	#DIV/0!
[R].RVQALQQR.[R]	Q5PR72	Phosphodiesterase OS=Mus musculus GN=Pde2a PE=1 SV=1	1xTMT6plex [N-Term]	Q5PR72 [188-195]		1	#DIV/0!	#DIV/0!	#DIV/0!
[K].RVLMSSK.[Y]	A2AI21	Glutamate receptor ionotropic, NMDA 1 OS=Mus musculus GN=Grin1 PE=1 SV=1	1xTMT6plex [K7]; 1xTMT6plex [N-Term]	A2AI21 [344-350]		1	#DIV/0!	#DIV/0!	#DIV/0!
[K].GGDLFDAITSTSK.[Y]	Q9JLM8	Serine/threonine-protein kinase DCLK1 OS=Mus musculus GN=Dclk1 PE=1 SV=1	1xTMT6plex [K13]; 1xTMT6plex [N-Term]	Q9JLM8 [486-498]		1	#DIV/0!	#DIV/0!	#DIV/0!
[K].CDLEDERVVGK.[E]	Q99JI6	Ras-related protein Rap-1b OS=Mus musculus GN=Rap1b PE=1 SV=2	1xCarbamidomethyl [C1]; 1xTMT6plex [K11]; 1xTMT6plex [N-Term]	Q99JI6 [118-128]		1	#DIV/0!	#DIV/0!	#DIV/0!
[R].SVFPEAIIIRPSDIFGREDR.[F]	A0A0R3P9C8	NADH dehydrogenase [ubiquinone] 1 alpha subcomplex subunit 9, mitochondrial OS=Mus musculus GN=Ndufa9 PE=1 SV=1	1xTMT6plex [N-Term]	A0A0R3P9C8 [189-208]		2	#DIV/0!	#DIV/0!	#DIV/0!
[K].FVVDVDKNIDINDVTPNCR.[V]	Q8K1K2	26S protease regulatory subunit 8 OS=Mus musculus GN=Psmc5 PE=1 SV=1	1xCarbamidomethyl [C18]; 1xDeamidated [N8]; 1xTMT6plex [K7]; 1xTMT6plex [N-Term]	Q8K1K2 [95-113]		1	#DIV/0!	#DIV/0!	#DIV/0!
[R].DMGGYSTTTDFIK.[S]	Q91VA7	Isocitrate dehydrogenase [NAD] subunit, mitochondrial OS=Mus musculus GN=Idh3b PE=1 SV=1	1xTMT6plex [K13]; 1xTMT6plex [N-Term]	Q91VA7 [361-373]		2	#DIV/0!	#DIV/0!	#DIV/0!
[K].CCTESLVNR.[R]	P02769	Serum albumin CONTAMINANT OS=Bos taurus GN=ALB PE=1 SV=4	2xCarbamidomethyl [C1; C2]	P02769 [499-507]		1	#DIV/0!	#DIV/0!	#DIV/0!
[R].SVNFSLTPNEIK.[V]	P14873	Microtubule-associated protein 1B OS=Mus musculus GN=Map1b PE=1 SV=2	1xTMT6plex [K12]; 1xTMT6plex [N-Term]	P14873 [1271-1282]		1	#DIV/0!	#DIV/0!	#DIV/0!
[R].RTDVNPFLAPR.[S]	E9Q512	Protein Trip11 OS=Mus musculus GN=Trip11 PE=1 SV=1	1xTMT6plex [N-Term]	E9Q512 [1913-1923]		1	#DIV/0!	#DIV/0!	#DIV/0!
[R].FVVDPSIFTAQPNTMLGR.[M]	E9Q6L8	BTB/POZ domain-containing protein 10 OS=Mus musculus GN=Btbd10 PE=1 SV=1	1xOxidation [M15]; 1xTMT6plex [N-Term]	E9Q6L8 [130-147]		1	#DIV/0!	#DIV/0!	#DIV/0!
[R].LGEHNINVLEGNEQFVNSAK.[I]	Q9QUK9	MCG15083 OS=Mus musculus GN=Try5 PE=1 SV=1	2xDeamidated [N7; N12]; 1xTMT6plex [K20]; 1xTMT6plex [N-Term]	Q9QUK9 [73-92]		1	#DIV/0!	#DIV/0!	#DIV/0!
[K].RQEQIAK.[R]	P62754	40S ribosomal protein S6 OS=Mus musculus GN=Rps6 PE=1 SV=1	1xTMT6plex [K7]; 1xTMT6plex [N-Term]	P62754 [224-230]		1	#DIV/0!	#DIV/0!	#DIV/0!
[R].SVSELPIMHQDWLNGK.[E]	A0A0A6YWR2	Ig gamma-1 chain C region secreted form (Fragment) OS=Mus musculus GN=Ighg1 PE=1 SV=1	1xDeamidated [N14]; 1xTMT6plex [K16]; 1xTMT6plex [N-Term]	A0A0A6YWR2 [179-194]		1	#DIV/0!	#DIV/0!	#DIV/0!
[R].SVSELPIMHQDWLNGK.[E]	A0A0A6YWR2	Ig gamma-1 chain C region secreted form (Fragment) OS=Mus musculus GN=Ighg1 PE=1 SV=1	1xOxidation [M8]; 1xTMT6plex [K16]; 1xTMT6plex [N-Term]	A0A0A6YWR2 [179-194]		1	#DIV/0!	#DIV/0!	#DIV/0!
[R].RQDPTLLWQVFGSATGVTR.[Y]	Q6PHS9	Voltage-dependent calcium channel subunit alpha-2/delta-2 OS=Mus musculus GN=Cacna2d2 PE=1 SV=1	1xTMT6plex [N-Term]	Q6PHS9 [243-261]		1	#DIV/0!	#DIV/0!	#DIV/0!
[K].GGDRIPADLR.[I]	Q8VDN2	Sodium/potassium-transporting ATPase subunit alpha-1 OS=Mus musculus GN=Atp1a1 PE=1 SV=1	1xTMT6plex [N-Term]	Q8VDN2 [195-204]		1	#DIV/0!	#DIV/0!	#DIV/0!
[K].GGDRVPADIR.[I]	A0A0G2JGX4; Q6PIE5	Sodium/potassium-transporting ATPase subunit alpha OS=Mus musculus GN=Atp1a3 PE=1 SV=1 Sodium/potassium-transporting ATPase subunit alpha-2 OS=Mus musculus GN=Atp1a2 PE=1 SV=1	1xTMT6plex [N-Term]	A0A0G2JGX4 [198-207]; Q6PIE5 [193-202]		2	#DIV/0!	#DIV/0!	#DIV/0!
[R].FVFKVPEEER.[L]	Q7TT50	Serine/threonine-protein kinase MRCK beta OS=Mus musculus GN=Cdc42bpb PE=1 SV=2	1xTMT6plex [K4]; 1xTMT6plex [N-Term]	Q7TT50 [1558-1567]		1	#DIV/0!	#DIV/0!	#DIV/0!
[K].CAQTLRK.[N]	E9Q512	Protein Trip11 OS=Mus musculus GN=Trip11 PE=1 SV=1	1xCarbamidomethyl [C1]; 1xTMT6plex [K7]; 1xTMT6plex [N-Term]	E9Q512 [831-837]		1	#DIV/0!	#DIV/0!	#DIV/0!
[R].RPVNVPIDIFSEEIR.[F]	P63141	Potassium voltage-gated channel subfamily A member 2 OS=Mus musculus GN=Kcna2 PE=1 SV=1	1xTMT6plex [N-Term]	P63141 [100-114]		2	#DIV/0!	#DIV/0!	#DIV/0!
[R].RPISADSAIMNPASK.[V]	Q68FD5	Clathrin heavy chain 1 OS=Mus musculus GN=Cltc PE=1 SV=3	1xOxidation [M10]; 1xTMT6plex [K15]; 1xTMT6plex [N-Term]	Q68FD5 [64-78]		1	#DIV/0!	#DIV/0!	#DIV/0!
[R].RPGGWVEK.[E]	Q8VDN2	Sodium/potassium-transporting ATPase subunit alpha-1 OS=Mus musculus GN=Atp1a1 PE=1 SV=1	1xTMT6plex [K8]; 1xTMT6plex [N-Term]	Q8VDN2 [1012-1019]		1	#DIV/0!	#DIV/0!	#DIV/0!
[K].RPDADLK.[T]	P35564	Calnexin OS=Mus musculus GN=Canx PE=1 SV=1	1xTMT6plex [K7]; 1xTMT6plex [N-Term]	P35564 [222-228]		1	#DIV/0!	#DIV/0!	#DIV/0!
[K].RNVESGEDELTSR.[L]	Q8BX10	Serine/threonine-protein phosphatase PGAM5, mitochondrial OS=Mus musculus GN=Pgam5 PE=1 SV=1	1xTMT6plex [N-Term]	Q8BX10 [75-87]		1	#DIV/0!	#DIV/0!	#DIV/0!
[R].RNSVFQQGMK.[N-]	A0A0G2JGX4; Q8VDN2; Q6PIE5	Sodium/potassium-transporting ATPase subunit alpha OS=Mus musculus GN=Atp1a3 PE=1 SV=1 Sodium/potassium-transporting ATPase subunit alpha-1 OS=Mus musculus GN=Atp1a1 PE=1 SV=1 Sodium/potassium-transporting ATPase subunit alpha-2 OS=Mus musculus GN=Atp1a2 PE=1 SV=1	1xTMT6plex [K10]; 1xTMT6plex [N-Term]	A0A0G2JGX4 [944-953]; Q8VDN2 [941-950]; Q6PIE5 [938-947]		1	#DIV/0!	#DIV/0!	#DIV/0!
[R].CAEGYALYAQALTDQQQFGK.[A]	Q9CZW5	Mitochondrial import receptor subunit TOM70 OS=Mus musculus GN=Tomm70 PE=1 SV=2	1xCarbamidomethyl [C1]; 1xTMT6plex [K20]; 1xTMT6plex [N-Term]	Q9CZW5 [478-497]		1	#DIV/0!	#DIV/0!	#DIV/0!
[R].RNPGGWVEK.[E]	A0A0G2JGX4	Sodium/potassium-transporting ATPase subunit alpha OS=Mus musculus GN=Atp1a3 PE=1 SV=1	1xTMT6plex [K9]; 1xTMT6plex [N-Term]	A0A0G2JGX4 [1014-1022]		1	#DIV/0!	#DIV/0!	#DIV/0!
[K].FTYDLYLVTNGK.[H]	G3X9V4	Glutamate receptor ionotropic, NMDA 2B OS=Mus musculus GN=Grin2b PE=1 SV=1	1xTMT6plex [K12]; 1xTMT6plex [N-Term]	G3X9V4 [474-485]		1	#DIV/0!	#DIV/0!	#DIV/0!
[R].SVASDRDQK.[F]	Q5GH67	XK-related protein 4 OS=Mus musculus GN=Xkr4 PE=1 SV=1	1xTMT6plex [K9]; 1xTMT6plex [N-Term]	Q5GH67 [551-559]		1	#DIV/0!	#DIV/0!	#DIV/0!
[R].TDSTSDGRPAWMR.[T]	Q9JHU4	Cytoplasmic dynein 1 heavy chain 1 OS=Mus musculus GN=Dync1h1 PE=1 SV=2	1xOxidation [M12]; 1xTMT6plex [N-Term]	Q9JHU4 [4364-4376]		1	#DIV/0!	#DIV/0!	#DIV/0!
[K].IARDEGSK.[A]	P51881	ADP/ATP translocase 2 OS=Mus musculus GN=Slc25a5 PE=1 SV=3	1xTMT6plex [K8]; 1xTMT6plex [N-Term]	P51881 [261-268]		1	#DIV/0!	#DIV/0!	#DIV/0!
[R].DTYALEQSLEFVR.[A]	Q9QYS2	Metabotropic glutamate receptor 3 OS=Mus musculus GN=Grm3 PE=1 SV=1	1xTMT6plex [N-Term]	Q9QYS2 [102-114]		1	#DIV/0!	#DIV/0!	#DIV/0!
[K].GHYTEGAELVDSVLDVVRK.[E]	Q7TMM9; Q9ERD7; P99024; P68372; Q9CWF2	Tubulin beta-2A chain OS=Mus musculus GN=Tubb2a PE=1 SV=1 Tubulin beta-3 chain OS=Mus musculus GN=Tubb3 PE=1 SV=1 Tubulin beta-5 chain OS=Mus musculus GN=Tubb5 PE=1 SV=1 Tubulin beta-4B chain OS=Mus musculus GN=Tubb4b PE=1 SV=1 Tubulin beta-2B chain OS=Mus musculus GN=Tubb2b PE=1 SV=1	1xTMT6plex [K19]; 1xTMT6plex [N-Term]	Q7TMM9 [104-122]; Q9ERD7 [104-122]; P99024 [104-122]; P68372 [104-122]; Q9CWF2 [104-122]		1	#DIV/0!	#DIV/0!	#DIV/0!
[K].DVAIEEIDGLQLVK.[K]	Q9Z1L5	Voltage-dependent calcium channel subunit alpha-2/delta-3 OS=Mus musculus GN=Cacna2d3 PE=1 SV=1	1xTMT6plex [K14]; 1xTMT6plex [N-Term]	Q9Z1L5 [76-89]		1	#DIV/0!	#DIV/0!	#DIV/0!
[K].QWLQEIDR.[Y]	P62821; Q9D1G1	Ras-related protein Rab-1A OS=Mus musculus GN=Rab1A PE=1 SV=3 Ras-related protein Rab-1B OS=Mus musculus GN=Rab1b PE=1 SV=1	1xTMT6plex [N-Term]	P62821 [104-111]; Q9D1G1 [101-108]		1	#DIV/0!	#DIV/0!	#DIV/0!
[R].AVFQANQENLPILK.[R]	Q8VDN2	Sodium/potassium-transporting ATPase subunit alpha-1 OS=Mus musculus GN=Atp1a1 PE=1 SV=1	1xTMT6plex [K14]; 1xTMT6plex [N-Term]	Q8VDN2 [431-444]		1	#DIV/0!	#DIV/0!	#DIV/0!
[K].QVVVCGYGEVGK.[G]	Q80SW1; F8WGT1	Putative adenosylhomocysteinase 2 OS=Mus musculus GN=Ahcyl1 PE=1 SV=1 Adenosylhomocysteinase OS=Mus musculus GN=Ahcyl2 PE=1 SV=1	1xCarbamidomethyl [C5]; 1xTMT6plex [K12]; 1xTMT6plex [N-Term]	Q80SW1 [313-324]; F8WGT1 [395-406]		1	#DIV/0!	#DIV/0!	#DIV/0!
[R].THINTVVAK.[I]	Q8K0T0; Q7M6W1	Reticulon-1 OS=Mus musculus GN=Rtn1 PE=1 SV=1 Reticulon OS=Mus musculus GN=Rtn1 PE=1 SV=1	1xTMT6plex [K9]; 1xTMT6plex [N-Term]	Q8K0T0 [759-767]; Q7M6W1 [187-195]		1	#DIV/0!	#DIV/0!	#DIV/0!
[R].THNLEPYFESFINNLR.[R]	P04264	Keratin, type II cytoskeletal 1 CONTAMINANT OS=Homo sapiens GN=KRT1 PE=1 SV=6		P04264 [224-239]		2	#DIV/0!	#DIV/0!	#DIV/0!
[R].THNLEPYFESFINNLR.[R]	P04264	Keratin, type II cytoskeletal 1 CONTAMINANT OS=Homo sapiens GN=KRT1 PE=1 SV=6	1xDeamidated [N3]	P04264 [224-239]		1	#DIV/0!	#DIV/0!	#DIV/0!
[R].QVVLPDHFPER.[G]	Q5DTY9	BTB/POZ domain-containing protein KCTD16 OS=Mus musculus GN=Kctd16 PE=1 SV=2	1xTMT6plex [N-Term]	Q5DTY9 [93-103]		1	#DIV/0!	#DIV/0!	#DIV/0!
[K].QVVDSAYEVIK.[L]	A0A1B0GSR9	L-lactate dehydrogenase A chain OS=Mus musculus GN=Ldha PE=1 SV=1	1xTMT6plex [K11]; 1xTMT6plex [N-Term]	A0A1B0GSR9 [216-226]		1	#DIV/0!	#DIV/0!	#DIV/0!
[R].THNLEPYFESFINNLRR.[R]	P04264	Keratin, type II cytoskeletal 1 CONTAMINANT OS=Homo sapiens GN=KRT1 PE=1 SV=6		P04264 [224-240]		1	#DIV/0!	#DIV/0!	#DIV/0!
[K].AVESLMAANEEKER.[K]	Q8C8U0	Liprin-beta-1 OS=Mus musculus GN=Ppfibp1 PE=1 SV=3	1xTMT6plex [K12]; 1xTMT6plex [N-Term]	Q8C8U0 [280-293]		1	#DIV/0!	#DIV/0!	#DIV/0!
[R].LHNMIVDLDNVVK.[K]	Q8CAQ8	MICOS complex subunit Mic60 OS=Mus musculus GN=Immt PE=1 SV=1	1xTMT6plex [K13]; 1xTMT6plex [N-Term]	Q8CAQ8 [330-342]		1	#DIV/0!	#DIV/0!	#DIV/0!
[K].TKENEEELER.[H]	E9Q3L2	Phosphatidylinositol 4-kinase alpha OS=Mus musculus GN=Pi4ka PE=1 SV=2	1xTMT6plex [K2]; 1xTMT6plex [N-Term]	E9Q3L2 [960-969]		1	#DIV/0!	#DIV/0!	#DIV/0!
[R].TKFETEQALR.[M]	Q9QWL7	Keratin, type I cytoskeletal 17 OS=Mus musculus GN=Krt17 PE=1 SV=3	1xTMT6plex [K2]	Q9QWL7 [171-180]		1	#DIV/0!	#DIV/0!	#DIV/0!
[K].TKPIWTR.[N]	P07901; P11499	Heat shock protein HSP 90-alpha OS=Mus musculus GN=Hsp90aa1 PE=1 SV=4 Heat shock protein HSP 90-beta OS=Mus musculus GN=Hsp90ab1 PE=1 SV=3	1xTMT6plex [K2]; 1xTMT6plex [N-Term]	P07901 [294-300]; P11499 [285-291]		1	#DIV/0!	#DIV/0!	#DIV/0!
[R].TKPTSLPISQSR.[G]	Q9QYX7	Protein piccolo OS=Mus musculus GN=Pclo PE=1 SV=4	1xTMT6plex [K2]; 1xTMT6plex [N-Term]	Q9QYX7 [4265-4276]		1	#DIV/0!	#DIV/0!	#DIV/0!
[R].FSSSSGYGGGSSR.[V]	P35527	Keratin, type I cytoskeletal 9 CONTAMINANT OS=Homo sapiens GN=KRT9 PE=1 SV=3		P35527 [47-59]		1	#DIV/0!	#DIV/0!	#DIV/0!
[R].QVLDNLTMEK.[S]	P35527	Keratin, type I cytoskeletal 9 CONTAMINANT OS=Homo sapiens GN=KRT9 PE=1 SV=3	1xTMT6plex [K10]; 1xTMT6plex [N-Term]	P35527 [262-271]		1	#DIV/0!	#DIV/0!	#DIV/0!
[K].QVLALQSQLADTK.[K]	Q3UH59	Myosin-10 OS=Mus musculus GN=Myh10 PE=1 SV=1	1xTMT6plex [K13]; 1xTMT6plex [N-Term]	Q3UH59 [1402-1414]		1	#DIV/0!	#DIV/0!	#DIV/0!
[R].IAEMGKPVLGENNR.[L]	Q8K596	Sodium/calcium exchanger 2 OS=Mus musculus GN=Slc8a2 PE=1 SV=1	1xTMT6plex [K6]; 1xTMT6plex [N-Term]	Q8K596 [645-658]		1	#DIV/0!	#DIV/0!	#DIV/0!
[R].TIAMDGTEGLVR.[G]	P56480	ATP synthase subunit beta, mitochondrial OS=Mus musculus GN=Atp5b PE=1 SV=2	1xTMT6plex [N-Term]	P56480 [110-121]		1	#DIV/0!	#DIV/0!	#DIV/0!
[K].QTYSTEPNNLK.[A]	P41105	60S ribosomal protein L28 OS=Mus musculus GN=Rpl28 PE=1 SV=2	1xTMT6plex [K11]; 1xTMT6plex [N-Term]	P41105 [23-33]		1	#DIV/0!	#DIV/0!	#DIV/0!
[K].GIDEGPDGLK.[L]	Q3ULJ0	Glycerol-3-phosphate dehydrogenase 1-like protein OS=Mus musculus GN=Gpd1l PE=1 SV=2	1xTMT6plex [K10]; 1xTMT6plex [N-Term]	Q3ULJ0 [123-132]		1	#DIV/0!	#DIV/0!	#DIV/0!
[R].QTTQYPEANALVR.[F]	Q02105	Complement C1q subcomponent subunit C OS=Mus musculus GN=C1qc PE=1 SV=2	1xDeamidated [N9]; 1xTMT6plex [N-Term]	Q02105 [128-140]		1	#DIV/0!	#DIV/0!	#DIV/0!
[R].DVKPDEDLAGK.[A]	B1AQX9	SRC kinase-signaling inhibitor 1 OS=Mus musculus GN=Srcin1 PE=1 SV=1	2xTMT6plex [K3; K11]; 1xTMT6plex [N-Term]	B1AQX9 [407-417]		1	#DIV/0!	#DIV/0!	#DIV/0!
[K].LKEPSIK.[C]	A0A0J9YUN4	Dynamin-1 OS=Mus musculus GN=Dnm1 PE=1 SV=1	2xTMT6plex [K2; K7]; 1xTMT6plex [N-Term]	A0A0J9YUN4 [420-426]		2	#DIV/0!	#DIV/0!	#DIV/0!
[K].FSNEEIAMATVTALRR.[T]	A6ZI44	Fructose-bisphosphate aldolase OS=Mus musculus GN=Aldoa PE=1 SV=1	1xTMT6plex [N-Term]	A6ZI44 [298-313]		1	#DIV/0!	#DIV/0!	#DIV/0!
[K].QYMEEENYDK.[I]	Q9CZW5	Mitochondrial import receptor subunit TOM70 OS=Mus musculus GN=Tomm70 PE=1 SV=2	1xTMT6plex [K10]; 1xTMT6plex [N-Term]	Q9CZW5 [306-315]		1	#DIV/0!	#DIV/0!	#DIV/0!
[K].RFPGYDSESK.[E]	D3YYV8	60S ribosomal protein L5 (Fragment) OS=Mus musculus GN=Rpl5 PE=1 SV=1	1xTMT6plex [K10]; 1xTMT6plex [N-Term]	D3YYV8 [129-138]		1	#DIV/0!	#DIV/0!	#DIV/0!
[R].RADLLAK.[T]	Q9D7B1	tRNA-dihydrouridine(20) synthase [NAD(P)+]-like OS=Mus musculus GN=Dus2 PE=1 SV=1	1xTMT6plex [K7]; 1xTMT6plex [N-Term]	Q9D7B1 [331-337]		1	#DIV/0!	#DIV/0!	#DIV/0!
[K].RAFELQK.[S]	Q60634	Flotillin-2 OS=Mus musculus GN=Flot2 PE=1 SV=2	1xTMT6plex [K7]; 1xTMT6plex [N-Term]	Q60634 [217-223]		1	#DIV/0!	#DIV/0!	#DIV/0!
[R].IAQPNYIPTQQDVLR.[T]	B2RSH2	Guanine nucleotide-binding protein G(i) subunit alpha-1 OS=Mus musculus GN=Gnai1 PE=1 SV=1	1xTMT6plex [N-Term]	B2RSH2 [162-176]		1	#DIV/0!	#DIV/0!	#DIV/0!
[R].REYYFAITMER.[S]	Q9Z2I9	Succinate--CoA ligase [ADP-forming] subunit beta, mitochondrial OS=Mus musculus GN=Sucla2 PE=1 SV=2	1xOxidation [M9]; 1xTMT6plex [N-Term]	Q9Z2I9 [165-175]		1	#DIV/0!	#DIV/0!	#DIV/0!
[R].REYYFAITMER.[S]	Q9Z2I9	Succinate--CoA ligase [ADP-forming] subunit beta, mitochondrial OS=Mus musculus GN=Sucla2 PE=1 SV=2	1xTMT6plex [N-Term]	Q9Z2I9 [165-175]		1	#DIV/0!	#DIV/0!	#DIV/0!
[K].AVLFCLSEDKK.[N]	P18760	Cofilin-1 OS=Mus musculus GN=Cfl1 PE=1 SV=3	1xCarbamidomethyl [C5]; 2xTMT6plex [K10; K11]; 1xTMT6plex [N-Term]	P18760 [35-45]		2	#DIV/0!	#DIV/0!	#DIV/0!
[R].DSLISSEEEEGLVRCVDGSSSFR.[S]	E9QMC2; Q3UVX5	Metabotropic glutamate receptor 5 OS=Mus musculus GN=Grm5 PE=1 SV=1 Metabotropic glutamate receptor 5 OS=Mus musculus GN=Grm5 PE=1 SV=2	1xCarbamidomethyl [C15]; 1xTMT6plex [N-Term]	E9QMC2 [115-137]; Q3UVX5 [115-137]		1	#DIV/0!	#DIV/0!	#DIV/0!
[K].LAQELPDVTNEDSAFQK.[D]	Q3UJU9	Regulator of microtubule dynamics protein 3 OS=Mus musculus GN=Rmdn3 PE=1 SV=2	1xTMT6plex [K17]; 1xTMT6plex [N-Term]	Q3UJU9 [444-460]		1	#DIV/0!	#DIV/0!	#DIV/0!
[K].RENEVLEAWK.[S]	Q62261	Spectrin beta chain, non-erythrocytic 1 OS=Mus musculus GN=Sptbn1 PE=1 SV=2	1xTMT6plex [K10]; 1xTMT6plex [N-Term]	Q62261 [1885-1894]		1	#DIV/0!	#DIV/0!	#DIV/0!
[R].LGTGGTHEVK.[Q]	E9Q8S5	Microtubule-associated serine/threonine-protein kinase 3 OS=Mus musculus GN=Mast3 PE=1 SV=1	1xTMT6plex [K10]; 1xTMT6plex [N-Term]	E9Q8S5 [632-641]		1	#DIV/0!	#DIV/0!	#DIV/0!
[K].IGVGAMTWSPLACGIVSGK.[Y]	E0CXZ9	Voltage-gated potassium channel subunit beta-2 OS=Mus musculus GN=Kcnab2 PE=1 SV=1	1xCarbamidomethyl [C13]; 1xOxidation [M6]; 1xTMT6plex [K19]; 1xTMT6plex [N-Term]	E0CXZ9 [251-269]		1	#DIV/0!	#DIV/0!	#DIV/0!
[R].TEQGLEWIGR.[I]	A0A075B5R7	Protein Ighv14-2 (Fragment) OS=Mus musculus GN=Ighv14-2 PE=4 SV=1	1xTMT6plex [N-Term]	A0A075B5R7 [60-69]		1	#DIV/0!	#DIV/0!	#DIV/0!
[R].FTEEYQLFEELGK.[G]	P11798	Calcium/calmodulin-dependent protein kinase type II subunit alpha OS=Mus musculus GN=Camk2a PE=1 SV=2	1xTMT6plex [K13]; 1xTMT6plex [N-Term]	P11798 [9-21]		1	#DIV/0!	#DIV/0!	0.0256941	469457	1.0556e+06	483008	0	0	0
[R].IGVLDEGK.[M]	Q6ZWN5	40S ribosomal protein S9 OS=Mus musculus GN=Rps9 PE=1 SV=3	1xTMT6plex [K8]; 1xTMT6plex [N-Term]	Q6ZWN5 [84-91]		1	#DIV/0!	#DIV/0!	#DIV/0!
[K].REEMEQLFAEDQGGVTR.[W]	E9Q512	Protein Trip11 OS=Mus musculus GN=Trip11 PE=1 SV=1	1xTMT6plex [N-Term]	E9Q512 [1811-1827]		1	#DIV/0!	#DIV/0!	#DIV/0!
[K].GHELEFCLYGK.[E]	Q6PHU5	Sortilin OS=Mus musculus GN=Sort1 PE=1 SV=1	1xCarbamidomethyl [C7]; 1xTMT6plex [K11]; 1xTMT6plex [N-Term]	Q6PHU5 [694-704]		1	#DIV/0!	#DIV/0!	#DIV/0!
[K].AVGKDNFTLIPEGVNGIEER.[M]	Q6P1J1; O35098	Crmp1 protein OS=Mus musculus GN=Crmp1 PE=1 SV=1 Dihydropyrimidinase-related protein 4 OS=Mus musculus GN=Dpysl4 PE=1 SV=1	1xTMT6plex [K4]; 1xTMT6plex [N-Term]	Q6P1J1 [456-475]; O35098 [342-361]		1	#DIV/0!	#DIV/0!	#DIV/0!
[K].TFLVWINEEDHLR.[V]	Q04447	Creatine kinase B-type OS=Mus musculus GN=Ckb PE=1 SV=1	1xTMT6plex [N-Term]	Q04447 [224-236]		1	#DIV/0!	#DIV/0!	#DIV/0!
[K].DTAPVLDSDGSYFIYSK.[L]	A0A075B5P3	Protein Ighg2b (Fragment) OS=Mus musculus GN=Ighg2b PE=1 SV=1	1xTMT6plex [K17]; 1xTMT6plex [N-Term]	A0A075B5P3 [282-298]		1	#DIV/0!	#DIV/0!	#DIV/0!
[K].DTDSEEEIREAFR.[V]	P62204	Calmodulin OS=Mus musculus GN=Calm1 PE=1 SV=2	1xTMT6plex [N-Term]	P62204 [79-91]		2	#DIV/0!	#DIV/0!	#DIV/0!
[K].TFTAWCNSHLR.[K]	P57780; A1BN54; Q9JI91	Alpha-actinin-4 OS=Mus musculus GN=Actn4 PE=1 SV=1 Alpha actinin 1a OS=Mus musculus GN=Actn1 PE=1 SV=1 Alpha-actinin-2 OS=Mus musculus GN=Actn2 PE=1 SV=2	1xCarbamidomethyl [C6]; 1xTMT6plex [N-Term]	P57780 [56-66]; A1BN54 [36-46]; Q9JI91 [43-53]		1	#DIV/0!	#DIV/0!	#DIV/0!
[R].GHLENEGGPHGYVNTLAVASQN.[-]	Q99MX7	Cat eye syndrome critical region protein 6 homolog OS=Mus musculus GN=Cecr6 PE=1 SV=1	1xDeamidated [N22]; 1xTMT6plex [N-Term]	Q99MX7 [551-572]		1	#DIV/0!	#DIV/0!	0.373901	0	5057.17	0	0	0	0
[R].TGDFLIEVNGVNVVK.[V]	A0A0A0MQD5	SH3 and multiple ankyrin repeat domains protein 3 OS=Mus musculus GN=Shank3 PE=1 SV=1	1xDeamidated [N9]; 1xTMT6plex [K15]; 1xTMT6plex [N-Term]	A0A0A0MQD5 [700-714]		2	#DIV/0!	#DIV/0!	#DIV/0!
[K].AVGKDNFTLIPEGTNGTEER.[M]	O08553	Dihydropyrimidinase-related protein 2 OS=Mus musculus GN=Dpysl2 PE=1 SV=2	1xTMT6plex [K4]; 1xTMT6plex [N-Term]	O08553 [342-361]		1	#DIV/0!	#DIV/0!	#DIV/0!
[K].LGWVRPDLGQLSK.[V]	Q9DCJ5	NADH dehydrogenase [ubiquinone] 1 alpha subcomplex subunit 8 OS=Mus musculus GN=Ndufa8 PE=1 SV=3	1xTMT6plex [K13]; 1xTMT6plex [N-Term]	Q9DCJ5 [115-127]		1	#DIV/0!	#DIV/0!	#DIV/0!
[K].RDLPNALDEK.[Q]	Q9CQW2	ADP-ribosylation factor-like protein 8B OS=Mus musculus GN=Arl8b PE=1 SV=1	1xTMT6plex [K10]; 1xTMT6plex [N-Term]	Q9CQW2 [132-141]		1	#DIV/0!	#DIV/0!	#DIV/0!
[K].IAKPVSLLEK.[A]	O08539	Myc box-dependent-interacting protein 1 OS=Mus musculus GN=Bin1 PE=1 SV=1	2xTMT6plex [K3; K10]; 1xTMT6plex [N-Term]	O08539 [171-180]		1	#DIV/0!	#DIV/0!	#DIV/0!
[R].DTGILDSIGR.[F]	F6RT34; F6TYB7; F7A0B0	Myelin basic protein (Fragment) OS=Mus musculus GN=Mbp PE=1 SV=1 Myelin basic protein (Fragment) OS=Mus musculus GN=Mbp PE=1 SV=1 Myelin basic protein (Fragment) OS=Mus musculus GN=Mbp PE=1 SV=1		F6RT34 [50-59]; F6TYB7 [70-79]; F7A0B0 [45-54]		2	#DIV/0!	#DIV/0!	#DIV/0!
[K].IAKDEGANAFFK.[G]	P48962	ADP/ATP translocase 1 OS=Mus musculus GN=Slc25a4 PE=1 SV=4	2xTMT6plex [K3; K12]; 1xTMT6plex [N-Term]	P48962 [261-272]		1	#DIV/0!	#DIV/0!	#DIV/0!
[K].DTHALEQALDFVR.[A]	A0A0J9YVF0	Metabotropic glutamate receptor 2 OS=Mus musculus GN=Grm2 PE=1 SV=1		A0A0J9YVF0 [95-107]		1	#DIV/0!	#DIV/0!	#DIV/0!
[K].DTHALEQALDFVR.[A]	A0A0J9YVF0	Metabotropic glutamate receptor 2 OS=Mus musculus GN=Grm2 PE=1 SV=1	1xTMT6plex [N-Term]	A0A0J9YVF0 [95-107]		1	#DIV/0!	#DIV/0!	#DIV/0!
[R].GHVPLIAVCDYK.[Q]	Q9QXS1	Plectin OS=Mus musculus GN=Plec PE=1 SV=3	1xCarbamidomethyl [C9]; 1xTMT6plex [K12]; 1xTMT6plex [N-Term]	Q9QXS1 [950-961]		1	#DIV/0!	#DIV/0!	#DIV/0!
[K].QSVELCKK.[D]	Q68FD5	Clathrin heavy chain 1 OS=Mus musculus GN=Cltc PE=1 SV=3	1xCarbamidomethyl [C6]; 2xTMT6plex [K7; K8]; 1xTMT6plex [N-Term]	Q68FD5 [1523-1530]		1	#DIV/0!	#DIV/0!	#DIV/0!
[R].RVTLDGDSEEMGVIPSK.[R]	Q91XM9	Disks large homolog 2 OS=Mus musculus GN=Dlg2 PE=1 SV=2	1xOxidation [M11]; 1xTMT6plex [K17]; 1xTMT6plex [N-Term]	Q91XM9 [583-599]		1	#DIV/0!	#DIV/0!	#DIV/0!
[K].DLYANTVLSGGTTMYPGIADR.[M]	P60710; P63260	Actin, cytoplasmic 1 OS=Mus musculus GN=Actb PE=1 SV=1 Actin, cytoplasmic 2 OS=Mus musculus GN=Actg1 PE=1 SV=1	1xOxidation [M14]; 1xTMT6plex [N-Term]	P60710 [292-312]; P63260 [292-312]		1	#DIV/0!	#DIV/0!	#DIV/0!
[K].DDPLTNLNTAFDVAER.[F]	A1BN54	Alpha actinin 1a OS=Mus musculus GN=Actn1 PE=1 SV=1	1xTMT6plex [N-Term]	A1BN54 [199-214]		1	#DIV/0!	#DIV/0!	#DIV/0!
[K].DDPHACYSTVFDK.[L]	P02769	Serum albumin CONTAMINANT OS=Bos taurus GN=ALB PE=1 SV=4	1xCarbamidomethyl [C6]; 1xTMT6plex [K13]; 1xTMT6plex [N-Term]	P02769 [387-399]		1	#DIV/0!	#DIV/0!	#DIV/0!
[R].SGGGGGGGLGSGGSIR.[S]	P35527	Keratin, type I cytoskeletal 9 CONTAMINANT OS=Homo sapiens GN=KRT9 PE=1 SV=3		P35527 [14-29]		2	#DIV/0!	#DIV/0!	#DIV/0!
[K].DDMIFEDCGNVPSEPKER.[G]	P14094	Sodium/potassium-transporting ATPase subunit beta-1 OS=Mus musculus GN=Atp1b1 PE=1 SV=1	1xCarbamidomethyl [C8]; 1xOxidation [M3]; 1xTMT6plex [K16]; 1xTMT6plex [N-Term]	P14094 [119-136]		1	#DIV/0!	#DIV/0!	#DIV/0!
[K].GEANKPSAADNK.[A]	Q7TSJ2	Microtubule-associated protein 6 OS=Mus musculus GN=Map6 PE=1 SV=2	2xTMT6plex [K5; K12]; 1xTMT6plex [N-Term]	Q7TSJ2 [471-482]		1	#DIV/0!	#DIV/0!	#DIV/0!
[K].SGETSQASAVGK.[S]	Q8C8R3	Ankyrin-2 OS=Mus musculus GN=Ank2 PE=1 SV=2	1xTMT6plex [K12]; 1xTMT6plex [N-Term]	Q8C8R3 [1628-1639]		1	#DIV/0!	#DIV/0!	#DIV/0!
[K].IEEVIQR.[A]	Q9CZS1	Aldehyde dehydrogenase X, mitochondrial OS=Mus musculus GN=Aldh1b1 PE=1 SV=1	1xTMT6plex [N-Term]	Q9CZS1 [432-438]		1	#DIV/0!	#DIV/0!	#DIV/0!
[K].DDLLKER.[E]	E9Q512	Protein Trip11 OS=Mus musculus GN=Trip11 PE=1 SV=1	1xTMT6plex [K5]; 1xTMT6plex [N-Term]	E9Q512 [641-647]		1	#DIV/0!	#DIV/0!	#DIV/0!
[R].SGDAPITVQQLGTAYVSATTGAVATALGLK.[S]	Q91V61	Sideroflexin-3 OS=Mus musculus GN=Sfxn3 PE=1 SV=1	1xTMT6plex [K30]; 1xTMT6plex [N-Term]	Q91V61 [136-165]		1	#DIV/0!	#DIV/0!	#DIV/0!
[K].DLFQVAFNR.[V]	Q9JHU4	Cytoplasmic dynein 1 heavy chain 1 OS=Mus musculus GN=Dync1h1 PE=1 SV=2	1xTMT6plex [N-Term]	Q9JHU4 [3860-3868]		1	#DIV/0!	#DIV/0!	#DIV/0!
[R].SNVASTAACSSASSLGLGLAYR.[R]	P46660	Alpha-internexin OS=Mus musculus GN=Ina PE=1 SV=3	1xCarbamidomethyl [C9]; 1xTMT6plex [N-Term]	P46660 [46-67]		1	#DIV/0!	#DIV/0!	#DIV/0!
[R].SNVASTAACSSASSLGLGLAYR.[R]	P46660	Alpha-internexin OS=Mus musculus GN=Ina PE=1 SV=3	1xCarbamidomethyl [C9]; 1xDeamidated [N2]; 1xTMT6plex [N-Term]	P46660 [46-67]		1	#DIV/0!	#DIV/0!	#DIV/0!
[R].SGATGGLSGGESR.[A]	Q9CXS4	Centromere protein V OS=Mus musculus GN=Cenpv PE=1 SV=2		Q9CXS4 [18-30]		1	#DIV/0!	#DIV/0!	#DIV/0!
[R].SGAFGHLFRPDNFIFGQSGAGNNWAK.[G]	Q9ERD7	Tubulin beta-3 chain OS=Mus musculus GN=Tubb3 PE=1 SV=1	1xDeamidated [N22]; 1xTMT6plex [K26]; 1xTMT6plex [N-Term]	Q9ERD7 [78-103]		1	#DIV/0!	#DIV/0!	#DIV/0!
[K].SFYPEEVSSMVLTK.[M]	P63017	Heat shock cognate 71 kDa protein OS=Mus musculus GN=Hspa8 PE=1 SV=1	1xOxidation [M10]; 1xTMT6plex [K14]; 1xTMT6plex [N-Term]	P63017 [113-126]		2	#DIV/0!	#DIV/0!	#DIV/0!
[R].DIGAIAQVHAENGDIIAEEQQR.[I]	O08553	Dihydropyrimidinase-related protein 2 OS=Mus musculus GN=Dpysl2 PE=1 SV=2	1xTMT6plex [N-Term]	O08553 [190-211]		1	#DIV/0!	#DIV/0!	#DIV/0!
[R].DIGAIAQVHAENGDIIAEEQQR.[I]	O08553	Dihydropyrimidinase-related protein 2 OS=Mus musculus GN=Dpysl2 PE=1 SV=2	1xDeamidated [N12]; 1xTMT6plex [N-Term]	O08553 [190-211]		1	#DIV/0!	#DIV/0!	#DIV/0!
[R].SPGGPGGGASYSVRPSGR.[Y]	A0A0A0MQD5	SH3 and multiple ankyrin repeat domains protein 3 OS=Mus musculus GN=Shank3 PE=1 SV=1	1xTMT6plex [N-Term]	A0A0A0MQD5 [1626-1643]		1	#DIV/0!	#DIV/0!	#DIV/0!
[R].SFDDYFLK.[L]	P97772	Metabotropic glutamate receptor 1 OS=Mus musculus GN=Grm1 PE=1 SV=2	1xTMT6plex [K8]	P97772 [349-356]		1	#DIV/0!	#DIV/0!	#DIV/0!
[R].LEDFNYNNQTITDQIYR.[A]	Q9WV18	Gamma-aminobutyric acid type B receptor subunit 1 OS=Mus musculus GN=Gabbr1 PE=1 SV=1	1xDeamidated [N8]; 1xTMT6plex [N-Term]	Q9WV18 [494-510]		1	#DIV/0!	#DIV/0!	#DIV/0!
[K].GAEADQIIEYLK.[Q]	A0A0G2JDW6	Aminoacyl tRNA synthase complex-interacting multifunctional protein 1 (Fragment) OS=Mus musculus GN=Aimp1 PE=1 SV=4	1xTMT6plex [K12]; 1xTMT6plex [N-Term]	A0A0G2JDW6 [15-26]		1	#DIV/0!	#DIV/0!	#DIV/0!
[K].SETLGSQFVLAK.[G]	Q9ES97	Reticulon-3 OS=Mus musculus GN=Rtn3 PE=1 SV=2	1xTMT6plex [K12]; 1xTMT6plex [N-Term]	Q9ES97 [106-117]		1	#DIV/0!	#DIV/0!	#DIV/0!
[R].DLKPSNIVVK.[S]	Q7TSJ7	Mitogen-activated protein kinase OS=Mus musculus GN=Mapk8 PE=1 SV=1	2xTMT6plex [K3; K10]; 1xTMT6plex [N-Term]	Q7TSJ7 [151-160]		1	#DIV/0!	#DIV/0!	#DIV/0!
[R].SEIQAEQDRK.[V]	Q8CAQ8	MICOS complex subunit Mic60 OS=Mus musculus GN=Immt PE=1 SV=1	1xTMT6plex [K10]; 1xTMT6plex [N-Term]	Q8CAQ8 [457-466]		1	#DIV/0!	#DIV/0!	#DIV/0!
[K].SQAIDLLYWR.[D]	Q7M6W1	Reticulon OS=Mus musculus GN=Rtn1 PE=1 SV=1	1xTMT6plex [N-Term]	Q7M6W1 [19-28]		1	#DIV/0!	#DIV/0!	#DIV/0!
[K].SEIGIAMGSGTAVAK.[T]	O55143	Sarcoplasmic/endoplasmic reticulum calcium ATPase 2 OS=Mus musculus GN=Atp2a2 PE=1 SV=2	1xTMT6plex [K15]; 1xTMT6plex [N-Term]	O55143 [713-727]		1	#DIV/0!	#DIV/0!	#DIV/0!
[K].DLLDLLVEAK.[Q]	Q62095	ATP-dependent RNA helicase DDX3Y OS=Mus musculus GN=Ddx3y PE=1 SV=2	1xTMT6plex [K10]; 1xTMT6plex [N-Term]	Q62095 [554-563]		1	1.13619	0.184201	0.932631	0	8044.19	0	0	7079.99	0
[R].SEKEQLQALNDR.[F]	P19246	Neurofilament heavy polypeptide OS=Mus musculus GN=Nefh PE=1 SV=3	1xTMT6plex [K3]; 1xTMT6plex [N-Term]	P19246 [94-105]		1	#DIV/0!	#DIV/0!	#DIV/0!
[K].SEGAAEEQPEPAPAPEQEAAAPGPAAGGEAPK.[A]	Q91XV3	Brain acid soluble protein 1 OS=Mus musculus GN=Basp1 PE=1 SV=3	1xTMT6plex [K32]; 1xTMT6plex [N-Term]	Q91XV3 [92-123]		1	#DIV/0!	#DIV/0!	#DIV/0!
[K].SGILVPSEK.[K]	P20357	Microtubule-associated protein 2 OS=Mus musculus GN=Map2 PE=1 SV=2	1xTMT6plex [K9]; 1xTMT6plex [N-Term]	P20357 [1635-1643]		1	#DIV/0!	#DIV/0!	#DIV/0!
[K].LEAGDKKPETK.[-]	Q9DCT2	NADH dehydrogenase [ubiquinone] iron-sulfur protein 3, mitochondrial OS=Mus musculus GN=Ndufs3 PE=1 SV=2	3xTMT6plex [K6; K7; K11]; 1xTMT6plex [N-Term]	Q9DCT2 [253-263]		1	#DIV/0!	#DIV/0!	#DIV/0!
[R].SMPEQTGEK.[-]	P62889	60S ribosomal protein L30 OS=Mus musculus GN=Rpl30 PE=1 SV=2	1xTMT6plex [K9]; 1xTMT6plex [N-Term]	P62889 [107-115]		1	#DIV/0!	#DIV/0!	#DIV/0!
[K].SIYYITGESK.[E]	P11499	Heat shock protein HSP 90-beta OS=Mus musculus GN=Hsp90ab1 PE=1 SV=3	1xTMT6plex [K10]; 1xTMT6plex [N-Term]	P11499 [482-491]		2	#DIV/0!	#DIV/0!	#DIV/0!
[R].SLKPDFVLIR.[Q]	O88935	Synapsin-1 OS=Mus musculus GN=Syn1 PE=1 SV=2	1xTMT6plex [K3]; 1xTMT6plex [N-Term]	O88935 [177-186]		1	#DIV/0!	#DIV/0!	#DIV/0!
[R].SLLEGEGSSGGGGR.[G]	P13645	Keratin, type I cytoskeletal 10 CONTAMINANT OS=Homo sapiens GN=KRT10 PE=1 SV=6		P13645 [451-464]		1	#DIV/0!	#DIV/0!	#DIV/0!
[K].SLEWIGDINPNNGGTSYNQK.[F]	P01756	Ig heavy chain V region MOPC 104E OS=Mus musculus PE=1 SV=1	1xDeamidated [N]; 1xTMT6plex [K20]; 1xTMT6plex [N-Term]	P01756 [44-63]		3	#DIV/0!	#DIV/0!	#DIV/0!
[R].DHPAMAEPLPEPK.[K]	F6SEU4	Ras/Rap GTPase-activating protein SynGAP OS=Mus musculus GN=Syngap1 PE=1 SV=2	1xTMT6plex [K13]; 1xTMT6plex [N-Term]	F6SEU4 [1273-1285]		1	#DIV/0!	#DIV/0!	#DIV/0!
[K].SIEQSIEQEEGLNR.[S]	O35526	Syntaxin-1A OS=Mus musculus GN=Stx1a PE=1 SV=3	1xTMT6plex [N-Term]	O35526 [95-108]		1	#DIV/0!	#DIV/0!	#DIV/0!
[R].DKLNNLVLFDK.[A]	P62852	40S ribosomal protein S25 OS=Mus musculus GN=Rps25 PE=1 SV=1	2xTMT6plex [K2; K11]; 1xTMT6plex [N-Term]	P62852 [42-52]		1	#DIV/0!	#DIV/0!	#DIV/0!
[R].DGFHTLQYQR.[A]	Q8BJ42	Disks large-associated protein 2 OS=Mus musculus GN=Dlgap2 PE=1 SV=2	1xTMT6plex [N-Term]	Q8BJ42 [208-217]		1	#DIV/0!	#DIV/0!	#DIV/0!
[R].SLDSLDPAGLLTSPK.[F]	Q9D415	Disks large-associated protein 1 OS=Mus musculus GN=Dlgap1 PE=1 SV=3	1xTMT6plex [K15]; 1xTMT6plex [N-Term]	Q9D415 [425-439]		1	#DIV/0!	#DIV/0!	#DIV/0!
[R].DFYHDLDPSEAK.[Q]	Q8K0U4	Heat shock 70 kDa protein 12A OS=Mus musculus GN=Hspa12a PE=1 SV=1	1xTMT6plex [K12]; 1xTMT6plex [N-Term]	Q8K0U4 [120-131]		1	#DIV/0!	#DIV/0!	#DIV/0!
[R].LEQEIATYR.[RSN]	Q9Z2K1; Q6IFX2; P19001; Q61781; Q9QWL7	Keratin, type I cytoskeletal 16 OS=Mus musculus GN=Krt16 PE=1 SV=3 Keratin, type I cytoskeletal 42 OS=Mus musculus GN=Krt42 PE=1 SV=1 Keratin, type I cytoskeletal 19 OS=Mus musculus GN=Krt19 PE=1 SV=1 Keratin, type I cytoskeletal 14 OS=Mus musculus GN=Krt14 PE=1 SV=2 Keratin, type I cytoskeletal 17 OS=Mus musculus GN=Krt17 PE=1 SV=3		Q9Z2K1 [406-414]; Q6IFX2 [387-395]; P19001 [376-384]; Q61781 [414-422]; Q9QWL7 [377-385]		1	#DIV/0!	#DIV/0!	#DIV/0!
[R].GDEVWIEKDPAK.[G]	P98086	Complement C1q subcomponent subunit A OS=Mus musculus GN=C1qa PE=1 SV=2	2xTMT6plex [K8; K12]; 1xTMT6plex [N-Term]	P98086 [212-223]		1	#DIV/0!	#DIV/0!	#DIV/0!
[R].DFWEQK.[F]	Q9QYS2	Metabotropic glutamate receptor 3 OS=Mus musculus GN=Grm3 PE=1 SV=1	1xTMT6plex [K6]; 1xTMT6plex [N-Term]	Q9QYS2 [353-358]		1	#DIV/0!	#DIV/0!	#DIV/0!
[R].SLNQDISLAEDNQK.[L]	E9Q512	Protein Trip11 OS=Mus musculus GN=Trip11 PE=1 SV=1	1xDeamidated [N12]; 1xTMT6plex [K14]; 1xTMT6plex [N-Term]	E9Q512 [406-419]		1	#DIV/0!	#DIV/0!	#DIV/0!
[R].SLAMTKPDR.[Q]	Q9JHU4	Cytoplasmic dynein 1 heavy chain 1 OS=Mus musculus GN=Dync1h1 PE=1 SV=2	1xOxidation [M4]; 1xTMT6plex [K6]; 1xTMT6plex [N-Term]	Q9JHU4 [2036-2044]		1	#DIV/0!	#DIV/0!	#DIV/0!
[R].LEQEIATYRR.[L]	Q9Z2K1; Q6IFX2; Q61781; Q9QWL7	Keratin, type I cytoskeletal 16 OS=Mus musculus GN=Krt16 PE=1 SV=3 Keratin, type I cytoskeletal 42 OS=Mus musculus GN=Krt42 PE=1 SV=1 Keratin, type I cytoskeletal 14 OS=Mus musculus GN=Krt14 PE=1 SV=2 Keratin, type I cytoskeletal 17 OS=Mus musculus GN=Krt17 PE=1 SV=3		Q9Z2K1 [406-415]; Q6IFX2 [387-396]; Q61781 [414-423]; Q9QWL7 [377-386]		1	#DIV/0!	#DIV/0!	#DIV/0!
[K].LEKEELER.[L]	Q571K4	TGF-beta-activated kinase 1 and MAP3K7-binding protein 3 OS=Mus musculus GN=Tab3 PE=1 SV=2	1xTMT6plex [K3]; 1xTMT6plex [N-Term]	Q571K4 [539-546]		1	#DIV/0!	#DIV/0!	#DIV/0!
[K].DFIRPK.[L]	Q9JLM8	Serine/threonine-protein kinase DCLK1 OS=Mus musculus GN=Dclk1 PE=1 SV=1	1xTMT6plex [K6]; 1xTMT6plex [N-Term]	Q9JLM8 [181-186]		1	#DIV/0!	#DIV/0!	#DIV/0!
[K].DFLIPIGK.[A]	Q9D051	Pyruvate dehydrogenase E1 component subunit beta, mitochondrial OS=Mus musculus GN=Pdhb PE=1 SV=1	1xTMT6plex [K8]; 1xTMT6plex [N-Term]	Q9D051 [220-227]		1	#DIV/0!	#DIV/0!	#DIV/0!
[K].LEHWCQQMER.[E]	B1AS06	Disks large-associated protein 3 OS=Mus musculus GN=Dlgap3 PE=1 SV=1	1xCarbamidomethyl [C5]; 1xOxidation [M8]; 1xTMT6plex [N-Term]	B1AS06 [807-816]		1	#DIV/0!	#DIV/0!	#DIV/0!
[K].DICIGNQSNPCVPNNKNPR.[A]	G3X9V4	Glutamate receptor ionotropic, NMDA 2B OS=Mus musculus GN=Grin2b PE=1 SV=1	2xCarbamidomethyl [C3; C11]; 1xDeamidated [N9]; 1xTMT6plex [K16]; 1xTMT6plex [N-Term]	G3X9V4 [1443-1461]		1	#DIV/0!	#DIV/0!	#DIV/0!
[K].SKDSGLPSQGLSFK.[Y]	Q91XM9	Disks large homolog 2 OS=Mus musculus GN=Dlg2 PE=1 SV=2	2xTMT6plex [K2; K14]; 1xTMT6plex [N-Term]	Q91XM9 [550-563]		1	#DIV/0!	#DIV/0!	#DIV/0!
[R].GDPGLATIAK.[S]	P62812	Gamma-aminobutyric acid receptor subunit alpha-1 OS=Mus musculus GN=Gabra1 PE=1 SV=1	1xTMT6plex [K10]; 1xTMT6plex [N-Term]	P62812 [381-390]		1	#DIV/0!	#DIV/0!	#DIV/0!
[K].DFEIAELKK.[S]	E9Q512	Protein Trip11 OS=Mus musculus GN=Trip11 PE=1 SV=1	2xTMT6plex [K8; K9]; 1xTMT6plex [N-Term]	E9Q512 [769-777]		1	#DIV/0!	#DIV/0!	#DIV/0!
[K].SHTFLPK.[L]	P16330	2',3'-cyclic-nucleotide 3'-phosphodiesterase OS=Mus musculus GN=Cnp PE=1 SV=3	1xTMT6plex [K7]; 1xTMT6plex [N-Term]	P16330 [9-15]		1	#DIV/0!	#DIV/0!	#DIV/0!
[K].SIVNYKPK.[I]	A1BN54	Alpha actinin 1a OS=Mus musculus GN=Actn1 PE=1 SV=1	2xTMT6plex [K6; K8]; 1xTMT6plex [N-Term]	A1BN54 [677-684]		1	#DIV/0!	#DIV/0!	#DIV/0!
[R].SHIEENQR.[V]	Q3UJU9	Regulator of microtubule dynamics protein 3 OS=Mus musculus GN=Rmdn3 PE=1 SV=2	1xTMT6plex [N-Term]	Q3UJU9 [128-135]		1	3.92541	1.97284	0.0776834	2345.27	2818.04	4299.97	0	0	2410.77
[R].SLWNMSAANNNIK.[L]	Q63912	Oligodendrocyte-myelin glycoprotein OS=Mus musculus GN=Omg PE=1 SV=1	2xDeamidated [N4; N9]; 1xTMT6plex [K13]; 1xTMT6plex [N-Term]	Q63912 [100-112]		1	#DIV/0!	#DIV/0!	#DIV/0!
[K].DEILPTTPISEQK.[G]	P62908	40S ribosomal protein S3 OS=Mus musculus GN=Rps3 PE=1 SV=1	1xTMT6plex [K13]; 1xTMT6plex [N-Term]	P62908 [215-227]		1	#DIV/0!	#DIV/0!	#DIV/0!
[K].DIDIHEVR.[I]	G3XA10	Heterogeneous nuclear ribonucleoprotein U OS=Mus musculus GN=Gm28062 PE=1 SV=1	1xTMT6plex [N-Term]	G3XA10 [329-336]		1	#DIV/0!	#DIV/0!	#DIV/0!
[K].DEASEEKEQVLEQK.[D]	A2ARP8	Microtubule-associated protein 1A OS=Mus musculus GN=Map1a PE=1 SV=1	2xTMT6plex [K7; K14]; 1xTMT6plex [N-Term]	A2ARP8 [1751-1764]		1	#DIV/0!	#DIV/0!	#DIV/0!
[K].RYEYHPVCADLQTK.[I]	Q9CRB9	MICOS complex subunit Mic19 OS=Mus musculus GN=Chchd3 PE=1 SV=1	1xCarbamidomethyl [C8]; 1xTMT6plex [K14]; 1xTMT6plex [N-Term]	Q9CRB9 [176-189]		1	#DIV/0!	#DIV/0!	#DIV/0!
[K].GESEDDFWWCIDR.[C]	Q80SW1; F8WGT1	Putative adenosylhomocysteinase 2 OS=Mus musculus GN=Ahcyl1 PE=1 SV=1 Adenosylhomocysteinase OS=Mus musculus GN=Ahcyl2 PE=1 SV=1	1xCarbamidomethyl [C10]; 1xTMT6plex [N-Term]	Q80SW1 [202-214]; F8WGT1 [284-296]		1	#DIV/0!	#DIV/0!	#DIV/0!
[K].SEDYAFPTYADRR.[D]	P19783	Cytochrome c oxidase subunit 4 isoform 1, mitochondrial OS=Mus musculus GN=Cox4i1 PE=1 SV=2	1xTMT6plex [N-Term]	P19783 [30-42]		1	#DIV/0!	#DIV/0!	#DIV/0!
[R].SSSLVNLWK.[R]	E9QMC2; Q3UVX5	Metabotropic glutamate receptor 5 OS=Mus musculus GN=Grm5 PE=1 SV=1 Metabotropic glutamate receptor 5 OS=Mus musculus GN=Grm5 PE=1 SV=2	1xTMT6plex [K9]	E9QMC2 [858-866]; Q3UVX5 [858-866]		1	#DIV/0!	#DIV/0!	#DIV/0!
[K].DIQEHK.[F]	Q91XM9; H7BWY4	Disks large homolog 2 OS=Mus musculus GN=Dlg2 PE=1 SV=2 Disks large homolog 1 OS=Mus musculus GN=Dlg1 PE=1 SV=1	1xTMT6plex [K6]; 1xTMT6plex [N-Term]	Q91XM9 [720-725]; H7BWY4 [740-745]		1	#DIV/0!	#DIV/0!	#DIV/0!
[R].SAYSGLQSSSYLMSAR.[S]	P08551	Neurofilament light polypeptide OS=Mus musculus GN=Nefl PE=1 SV=5	1xOxidation [M13]; 1xTMT6plex [N-Term]	P08551 [423-438]		1	#DIV/0!	#DIV/0!	#DIV/0!
[K].IFSGGEDLDQEEK.[A]	Q3TA40	Protein 6430548M08Rik OS=Mus musculus GN=6430548M08Rik PE=1 SV=1	1xTMT6plex [K13]; 1xTMT6plex [N-Term]	Q3TA40 [106-118]		1	#DIV/0!	#DIV/0!	#DIV/0!
[R].SSSSQGSLMEQISSVVTR.[F]	E9QMC2; Q3UVX5	Metabotropic glutamate receptor 5 OS=Mus musculus GN=Grm5 PE=1 SV=1 Metabotropic glutamate receptor 5 OS=Mus musculus GN=Grm5 PE=1 SV=2		E9QMC2 [1014-1031]; Q3UVX5 [1046-1063]		1	#DIV/0!	#DIV/0!	#DIV/0!
[R].GFAFVTFESPADAK.[D]	Q9WV02	RNA-binding motif protein, X chromosome OS=Mus musculus GN=Rbmx PE=1 SV=1	1xTMT6plex [K14]; 1xTMT6plex [N-Term]	Q9WV02 [50-63]		1	#DIV/0!	#DIV/0!	#DIV/0!
[R].SASDINLKGDQPAASPGPTLR.[S]	A0A0A0MQD5	SH3 and multiple ankyrin repeat domains protein 3 OS=Mus musculus GN=Shank3 PE=1 SV=1	1xTMT6plex [K8]; 1xTMT6plex [N-Term]	A0A0A0MQD5 [448-468]		1	#DIV/0!	#DIV/0!	#DIV/0!
[K].LDQALVAEHIEK.[M]	Q9QUG9	RAS guanyl-releasing protein 2 OS=Mus musculus GN=Rasgrp2 PE=1 SV=2	1xTMT6plex [K12]; 1xTMT6plex [N-Term]	Q9QUG9 [418-429]		1	#DIV/0!	#DIV/0!	#DIV/0!
[R].LFSLTLKK.[L]	Q8K212	Phosphofurin acidic cluster sorting protein 1 OS=Mus musculus GN=Pacs1 PE=1 SV=2	2xTMT6plex [K7; K8]; 1xTMT6plex [N-Term]	Q8K212 [118-125]		1	#DIV/0!	#DIV/0!	#DIV/0!
[R].LFSSLGELSTISAQR.[S]	A0A0A0MQD5	SH3 and multiple ankyrin repeat domains protein 3 OS=Mus musculus GN=Shank3 PE=1 SV=1	1xTMT6plex [N-Term]	A0A0A0MQD5 [1611-1625]		1	9.26092	3.21116	0.0444809	18568.5	45159.6	22416.9	0	0	9301.99
[R].SANIYPNFRPTPK.[N]	Q9CQC7	NADH dehydrogenase [ubiquinone] 1 beta subcomplex subunit 4 OS=Mus musculus GN=Ndufb4 PE=1 SV=3	1xTMT6plex [K13]; 1xTMT6plex [N-Term]	Q9CQC7 [73-85]		1	#DIV/0!	#DIV/0!	#DIV/0!
[R].GFCHLCDGQEACCVGLEAGINPTDHLITAYR.[A]	P35486	Pyruvate dehydrogenase E1 component subunit alpha, somatic form, mitochondrial OS=Mus musculus GN=Pdha1 PE=1 SV=1	4xCarbamidomethyl [C3; C6; C12; C13]; 1xTMT6plex [N-Term]	P35486 [89-119]		1	0.888222	-0.171008	0.937412	11527	0	0	0	0	12977.6
[R].SAFTTSTVVR.[M]	E9QMC2; Q3UVX5	Metabotropic glutamate receptor 5 OS=Mus musculus GN=Grm5 PE=1 SV=1 Metabotropic glutamate receptor 5 OS=Mus musculus GN=Grm5 PE=1 SV=2		E9QMC2 [834-843]; Q3UVX5 [834-843]		1	#DIV/0!	#DIV/0!	#DIV/0!
[K].SSYPGQITGNMICVGFLEGGK.[D]	P00761	Trypsin CONTAMINANT OS=Sus scrofa PE=1 SV=1	1xCarbamidomethyl [C13]; 1xDeamidated [N10]; 1xOxidation [M11]; 1xTMT6plex [K21]; 1xTMT6plex [N-Term]	P00761 [158-178]		1	#DIV/0!	#DIV/0!	#DIV/0!
[K].GFLVFAGCLMK.[D]	Q80XN0	D-beta-hydroxybutyrate dehydrogenase, mitochondrial OS=Mus musculus GN=Bdh1 PE=1 SV=2	1xCarbamidomethyl [C8]; 1xTMT6plex [K11]; 1xTMT6plex [N-Term]	Q80XN0 [79-89]		1	1.0081	0.0116436	0.994602	0	2124.33	2772.11	0	0	4857.07
[K].IFVGGIKEDTEEYNLR.[D]	J3QNY1	Protein Gm9242 OS=Mus musculus GN=Gm9242 PE=4 SV=1	1xTMT6plex [K7]; 1xTMT6plex [N-Term]	J3QNY1 [106-121]		1	#DIV/0!	#DIV/0!	#DIV/0!
[R].DLTGVQNLRK.[K]	A3KGU9	Spectrin alpha chain, non-erythrocytic 1 OS=Mus musculus GN=Sptan1 PE=1 SV=2	1xTMT6plex [K10]; 1xTMT6plex [N-Term]	A3KGU9 [1800-1809]		1	#DIV/0!	#DIV/0!	#DIV/0!
[K].STFDKPK.[S]	H3BKQ7	Protein Ppp1r9a OS=Mus musculus GN=Ppp1r9a PE=1 SV=1	2xTMT6plex [K5; K7]; 1xTMT6plex [N-Term]	H3BKQ7 [32-38]		1	#DIV/0!	#DIV/0!	#DIV/0!
[R].DLTTAGAVTQCYR.[D]	P62717	60S ribosomal protein L18a OS=Mus musculus GN=Rpl18a PE=1 SV=1	1xCarbamidomethyl [C11]; 1xTMT6plex [N-Term]	P62717 [99-111]		1	#DIV/0!	#DIV/0!	#DIV/0!
[R].LDLWGQGTLVTVSSGQPK.[A]	9789528	IgG heavy chain VDJ region CONTAMINANT [Oryctolagus cuniculus]	1xTMT6plex [K18]; 1xTMT6plex [N-Term]	9789528 [117-134]		1	#DIV/0!	#DIV/0!	#DIV/0!
[R].CIANPVK.[L]	Q8C0M9	Isoaspartyl peptidase/L-asparaginase OS=Mus musculus GN=Asrgl1 PE=1 SV=1	1xCarbamidomethyl [C1]; 1xTMT6plex [K7]; 1xTMT6plex [N-Term]	Q8C0M9 [114-120]		1	#DIV/0!	#DIV/0!	#DIV/0!
[K].SADCSVEEEPWK.[R]	P43006	Excitatory amino acid transporter 2 OS=Mus musculus GN=Slc1a2 PE=1 SV=1	1xCarbamidomethyl [C4]; 1xTMT6plex [K12]; 1xTMT6plex [N-Term]	P43006 [558-569]		1	#DIV/0!	#DIV/0!	#DIV/0!
[K].LDLMDEGTDARDVLENK.[L]	E9QLL2; A0A0J9YUN4	Dynamin-3 OS=Mus musculus GN=Dnm3 PE=1 SV=1 Dynamin-1 OS=Mus musculus GN=Dnm1 PE=1 SV=1	1xDeamidated [N16]; 1xTMT6plex [K17]; 1xTMT6plex [N-Term]	E9QLL2 [207-223]; A0A0J9YUN4 [207-223]		1	#DIV/0!	#DIV/0!	#DIV/0!
[-].DIVITQDELSNPVTSGESVSISCR.[S]	P01626	Ig kappa chain V-II region MOPC 167 OS=Mus musculus PE=1 SV=1	1xCarbamidomethyl [C23]; 1xDeamidated [N11]; 1xTMT6plex [N-Term]	P01626 [1-24]		1	4.53561	2.1813	0.231553	3556.98	5299.7	17936.7	5907.35	0	0
[K].STSGGTAALGCLVK.[D]	185362	IgG CONTAMINANT [Homo sapiens]	1xCarbamidomethyl [C11]; 1xTMT6plex [K14]; 1xTMT6plex [N-Term]	185362 [163-176]		1	#DIV/0!	#DIV/0!	#DIV/0!
[R].CFSDFK.[Q]	Q8CAA7	Glucose 1,6-bisphosphate synthase OS=Mus musculus GN=Pgm2l1 PE=1 SV=1	1xCarbamidomethyl [C1]; 1xTMT6plex [K6]; 1xTMT6plex [N-Term]	Q8CAA7 [102-107]		1	#DIV/0!	#DIV/0!	#DIV/0!
[R].STSSFSCLSR.[H]	P35908	Keratin, type II cytoskeletal 2 epidermal CONTAMINANT OS=Homo sapiens GN=KRT2 PE=1 SV=2	1xCarbamidomethyl [C7]	P35908 [36-45]		1	#DIV/0!	#DIV/0!	#DIV/0!
[K].RYNPSLK.[S]	A0A075B5X8	Protein Ighv8-12 OS=Mus musculus GN=Ighv8-12 PE=4 SV=1	1xTMT6plex [K7]; 1xTMT6plex [N-Term]	A0A075B5X8 [70-76]		1	#DIV/0!	#DIV/0!	#DIV/0!
[R].LDHLAEK.[F]	P57780; A1BN54	Alpha-actinin-4 OS=Mus musculus GN=Actn4 PE=1 SV=1 Alpha actinin 1a OS=Mus musculus GN=Actn1 PE=1 SV=1	1xTMT6plex [K7]; 1xTMT6plex [N-Term]	P57780 [412-418]; A1BN54 [392-398]		1	#DIV/0!	#DIV/0!	#DIV/0!
[R].CLIQTK.[G]	A0A0G2JDT9	Leucine-rich repeat-containing protein 7 OS=Mus musculus GN=Lrrc7 PE=1 SV=1	1xCarbamidomethyl [C1]; 1xTMT6plex [K6]; 1xTMT6plex [N-Term]	A0A0G2JDT9 [1388-1393]		1	#DIV/0!	#DIV/0!	#DIV/0!
[R].DAEQTEPEQREPTPYPDER.[S]	A2ARP8	Microtubule-associated protein 1A OS=Mus musculus GN=Map1a PE=1 SV=1	1xTMT6plex [N-Term]	A2ARP8 [2154-2172]		1	0.492754	-1.02106	0.511212	0	9079.6	0	8613.42	0	9812.82
[R].LDSELK.[N]	P04264	Keratin, type II cytoskeletal 1 CONTAMINANT OS=Homo sapiens GN=KRT1 PE=1 SV=6	1xTMT6plex [K6]; 1xTMT6plex [N-Term]	P04264 [252-257]		1	#DIV/0!	#DIV/0!	#DIV/0!
[R].SSLYEGLEKPESR.[TS]	G5E829	Plasma membrane calcium-transporting ATPase 1 OS=Mus musculus GN=Atp2b1 PE=1 SV=1	1xTMT6plex [K9]; 1xTMT6plex [N-Term]	G5E829 [1126-1138]		1	#DIV/0!	#DIV/0!	#DIV/0!
[R].SQSTTFNPDDMSEPEFK.[R]	Q8C8U0	Liprin-beta-1 OS=Mus musculus GN=Ppfibp1 PE=1 SV=3	1xDeamidated [N7]; 1xTMT6plex [K17]; 1xTMT6plex [N-Term]	Q8C8U0 [558-574]		1	#DIV/0!	#DIV/0!	#DIV/0!
[R].SQTGVGDQTTQNTR.[L]	O35382	Exocyst complex component 4 OS=Mus musculus GN=Exoc4 PE=1 SV=2	1xTMT6plex [N-Term]	O35382 [936-949]		1	1.27273	0.34793	0.82931	0	2890.46	2850.4	0	0	4510.65
[K].DLIGVQNLLKK.[H]	A3KGU9	Spectrin alpha chain, non-erythrocytic 1 OS=Mus musculus GN=Sptan1 PE=1 SV=2	1xDeamidated [N7]; 2xTMT6plex [K10; K11]; 1xTMT6plex [N-Term]	A3KGU9 [815-825]		1	#DIV/0!	#DIV/0!	#DIV/0!
[K].DAEAWFNEK.[S]	P13645	Keratin, type I cytoskeletal 10 CONTAMINANT OS=Homo sapiens GN=KRT10 PE=1 SV=6	1xTMT6plex [K9]; 1xTMT6plex [N-Term]	P13645 [335-343]		1	#DIV/0!	#DIV/0!	#DIV/0!
[K].GETPVNSTMSIGQAR.[K]	P63216	Guanine nucleotide-binding protein G(I)/G(S)/G(O) subunit gamma-3 OS=Mus musculus GN=Gng3 PE=1 SV=1	1xDeamidated [N6]; 1xTMT6plex [N-Term]	P63216 [3-17]		1	#DIV/0!	#DIV/0!	#DIV/0!
[R].SQYEQLAEQNRK.[D]	P13645	Keratin, type I cytoskeletal 10 CONTAMINANT OS=Homo sapiens GN=KRT10 PE=1 SV=6	1xTMT6plex [K12]	P13645 [323-334]		1	#DIV/0!	#DIV/0!	#DIV/0!
[R].SQYEQLAEQNRK.[D]	P13645	Keratin, type I cytoskeletal 10 CONTAMINANT OS=Homo sapiens GN=KRT10 PE=1 SV=6	1xTMT6plex [K12]; 1xTMT6plex [N-Term]	P13645 [323-334]		1	#DIV/0!	#DIV/0!	#DIV/0!
[R].DILPDYELK.[L]	Q9WV18	Gamma-aminobutyric acid type B receptor subunit 1 OS=Mus musculus GN=Gabbr1 PE=1 SV=1	1xTMT6plex [K9]; 1xTMT6plex [N-Term]	Q9WV18 [203-211]		1	#DIV/0!	#DIV/0!	#DIV/0!
[RK].SRAEAESWYQTK.[Y]	P50446; Q8BGZ7	Keratin, type II cytoskeletal 6A OS=Mus musculus GN=Krt6a PE=1 SV=3 Keratin, type II cytoskeletal 75 OS=Mus musculus GN=Krt75 PE=1 SV=1	1xTMT6plex [K12]; 1xTMT6plex [N-Term]	P50446 [337-348]; Q8BGZ7 [335-346]		1	#DIV/0!	#DIV/0!	#DIV/0!
[K].DLLTSLAEK.[T]	Q9QZB1	Regulator of G-protein signaling 20 OS=Mus musculus GN=Rgs20 PE=1 SV=1	1xTMT6plex [K9]; 1xTMT6plex [N-Term]	Q9QZB1 [227-235]		1	#DIV/0!	#DIV/0!	#DIV/0!
[K].LDTVLEK.[S]	P20357	Microtubule-associated protein 2 OS=Mus musculus GN=Map2 PE=1 SV=2	1xTMT6plex [K7]; 1xTMT6plex [N-Term]	P20357 [962-968]		1	#DIV/0!	#DIV/0!	#DIV/0!
[R].SDVETATDSDTESR.[G]	Q8BJ42	Disks large-associated protein 2 OS=Mus musculus GN=Dlgap2 PE=1 SV=2	1xTMT6plex [N-Term]	Q8BJ42 [737-750]		1	#DIV/0!	#DIV/0!	#DIV/0!
[K].CYFEDVTSTDTYFK.[N]	Q8BG39	Synaptic vesicle glycoprotein 2B OS=Mus musculus GN=Sv2b PE=1 SV=1	1xCarbamidomethyl [C1]; 1xTMT6plex [K14]; 1xTMT6plex [N-Term]	Q8BG39 [477-490]		1	#DIV/0!	#DIV/0!	#DIV/0!
[K].SSDAYKK.[A]	P60879	Synaptosomal-associated protein 25 OS=Mus musculus GN=Snap25 PE=1 SV=1	2xTMT6plex [K6; K7]; 1xTMT6plex [N-Term]	P60879 [97-103]		1	#DIV/0!	#DIV/0!	#DIV/0!
[K].SDTAYQWNLK.[Y]	Q63912	Oligodendrocyte-myelin glycoprotein OS=Mus musculus GN=Omg PE=1 SV=1	1xTMT6plex [K10]; 1xTMT6plex [N-Term]	Q63912 [117-126]		1	#DIV/0!	#DIV/0!	#DIV/0!
[K].SSDEAYAIAKK.[L]	Q9Z2I9	Succinate--CoA ligase [ADP-forming] subunit beta, mitochondrial OS=Mus musculus GN=Sucla2 PE=1 SV=2	2xTMT6plex [K10; K11]; 1xTMT6plex [N-Term]	Q9Z2I9 [79-89]		1	#DIV/0!	#DIV/0!	#DIV/0!
[R].DLLVGIYQR.[I]	Q5DU25	IQ motif and SEC7 domain-containing protein 2 OS=Mus musculus GN=Iqsec2 PE=1 SV=3	1xTMT6plex [N-Term]	Q5DU25 [917-925]		1	#DIV/0!	#DIV/0!	#DIV/0!
[R].CVDGSSSFR.[S]	E9QMC2; Q3UVX5	Metabotropic glutamate receptor 5 OS=Mus musculus GN=Grm5 PE=1 SV=1 Metabotropic glutamate receptor 5 OS=Mus musculus GN=Grm5 PE=1 SV=2	1xCarbamidomethyl [C1]	E9QMC2 [129-137]; Q3UVX5 [129-137]		1	#DIV/0!	#DIV/0!	#DIV/0!
[K].SSFLEDK.[S]	A2ARP8	Microtubule-associated protein 1A OS=Mus musculus GN=Map1a PE=1 SV=1	1xTMT6plex [K7]; 1xTMT6plex [N-Term]	A2ARP8 [1799-1805]		1	#DIV/0!	#DIV/0!	#DIV/0!
[K].SDNYGANYAESVK.[G]	A0A0A6YWN3	Protein Ighv13-2 (Fragment) OS=Mus musculus GN=Ighv13-2 PE=4 SV=1	1xTMT6plex [K13]; 1xTMT6plex [N-Term]	A0A0A6YWN3 [74-86]		1	#DIV/0!	#DIV/0!	#DIV/0!
[R].SSGREEDEEELLR.[R]	E9Q030	Actin-binding LIM protein 1 OS=Mus musculus GN=Ablim1 PE=1 SV=1	1xTMT6plex [N-Term]	E9Q030 [354-366]		1	#DIV/0!	#DIV/0!	#DIV/0!
[R].CTGGEVGATSALAPK.[I]	P35979	60S ribosomal protein L12 OS=Mus musculus GN=Rpl12 PE=1 SV=2	1xCarbamidomethyl [C1]; 1xTMT6plex [K15]; 1xTMT6plex [N-Term]	P35979 [17-31]		1	#DIV/0!	#DIV/0!	#DIV/0!
[K].SSHTWVALSHIAGLCNR.[A]	A0A0G2JGX4	Sodium/potassium-transporting ATPase subunit alpha OS=Mus musculus GN=Atp1a3 PE=1 SV=1	1xCarbamidomethyl [C15]	A0A0G2JGX4 [417-433]		1	#DIV/0!	#DIV/0!	#DIV/0!
[K].CSLNPEWNETFR.[F]	P68404	Protein kinase C beta type OS=Mus musculus GN=Prkcb PE=1 SV=4	1xCarbamidomethyl [C1]; 1xTMT6plex [N-Term]	P68404 [217-228]		1	#DIV/0!	#DIV/0!	#DIV/0!
[K].CSLLPSLKDTELLR.[S]	Q8BG89	Protein ZNF365 OS=Mus musculus GN=Znf365 PE=1 SV=1	1xCarbamidomethyl [C1]; 1xTMT6plex [K8]; 1xTMT6plex [N-Term]	Q8BG89 [62-75]		1	#DIV/0!	#DIV/0!	#DIV/0!
[R].LFNGQQGIIIQNFSTR.[S]	A0A4W9	Neuronal growth regulator 1 OS=Mus musculus GN=Negr1 PE=1 SV=1	1xDeamidated [N]; 1xTMT6plex [N-Term]	A0A4W9 [258-273]		2	#DIV/0!	#DIV/0!	#DIV/0!
[R].SSLSSAQADFNQLAELDR.[Q]	A3KGU9	Spectrin alpha chain, non-erythrocytic 1 OS=Mus musculus GN=Sptan1 PE=1 SV=2	1xTMT6plex [N-Term]	A3KGU9 [2143-2160]		1	#DIV/0!	#DIV/0!	#DIV/0!
[R].SDEAVKPLGVK.[V]	P19096	Fatty acid synthase OS=Mus musculus GN=Fasn PE=1 SV=2	2xTMT6plex [K6; K11]; 1xTMT6plex [N-Term]	P19096 [523-533]		1	#DIV/0!	#DIV/0!	#DIV/0!
[R].CPNCGTHYK.[L]	P19536	Cytochrome c oxidase subunit 5B, mitochondrial OS=Mus musculus GN=Cox5b PE=1 SV=1	2xCarbamidomethyl [C1; C4]; 1xTMT6plex [K9]; 1xTMT6plex [N-Term]	P19536 [112-120]		1	#DIV/0!	#DIV/0!	#DIV/0!
[K].SCLLLR.[F]	P62821; Q9D1G1	Ras-related protein Rab-1A OS=Mus musculus GN=Rab1A PE=1 SV=3 Ras-related protein Rab-1B OS=Mus musculus GN=Rab1b PE=1 SV=1	1xCarbamidomethyl [C2]; 1xTMT6plex [N-Term]	P62821 [25-30]; Q9D1G1 [22-27]		1	#DIV/0!	#DIV/0!	#DIV/0!
[K].AKEILTK.[EM]	P63330	Serine/threonine-protein phosphatase 2A catalytic subunit alpha isoform OS=Mus musculus GN=Ppp2ca PE=1 SV=1	2xTMT6plex [K2; K7]; 1xTMT6plex [N-Term]	P63330 [35-41]		2	#DIV/0!	#DIV/0!	#DIV/0!
[K].DVPNWK.[V]	Q9ERS2	NADH dehydrogenase [ubiquinone] 1 alpha subcomplex subunit 13 OS=Mus musculus GN=Ndufa13 PE=1 SV=3	1xTMT6plex [K6]; 1xTMT6plex [N-Term]	Q9ERS2 [100-105]		1	#DIV/0!	#DIV/0!	#DIV/0!
[R].ATQQSLGEQSNPR.[R]	B1AZP2	Disks large-associated protein 4 OS=Mus musculus GN=Dlgap4 PE=1 SV=1	1xTMT6plex [N-Term]	B1AZP2 [401-413]		1	#DIV/0!	#DIV/0!	#DIV/0!
[K].KLSDDNTIGQEEIQQR.[L]	A3KGU9	Spectrin alpha chain, non-erythrocytic 1 OS=Mus musculus GN=Sptan1 PE=1 SV=2	1xTMT6plex [K1]; 1xTMT6plex [N-Term]	A3KGU9 [1834-1849]		1	#DIV/0!	#DIV/0!	#DIV/0!
[K].VDIEGPNVNIEGPEGK.[L]	E9Q616	Protein Ahnak OS=Mus musculus GN=Ahnak PE=1 SV=1	1xDeamidated [N]; 1xTMT6plex [K16]; 1xTMT6plex [N-Term]	E9Q616 [4002-4017]		2	#DIV/0!	#DIV/0!	#DIV/0!
[R].ANDDLLSEFPDK.[F]	Q62108	Disks large homolog 4 OS=Mus musculus GN=Dlg4 PE=1 SV=1	1xTMT6plex [K12]; 1xTMT6plex [N-Term]	Q62108 [547-558]		1	#DIV/0!	#DIV/0!	#DIV/0!
[R].VDIRPQLLK.[N]	Q3TEA8	Heterochromatin protein 1-binding protein 3 OS=Mus musculus GN=Hp1bp3 PE=1 SV=1	1xTMT6plex [K9]; 1xTMT6plex [N-Term]	Q3TEA8 [294-302]		1	#DIV/0!	#DIV/0!	#DIV/0!
[K].NVICDKCEGR.[G]	P63037	DnaJ homolog subfamily A member 1 OS=Mus musculus GN=Dnaja1 PE=1 SV=1	2xCarbamidomethyl [C4; C7]; 1xTMT6plex [K6]; 1xTMT6plex [N-Term]	P63037 [131-140]		1	#DIV/0!	#DIV/0!	#DIV/0!
[R].VDLVDESGYVPGYK.[H]	Q7TQD2	Tubulin polymerization-promoting protein OS=Mus musculus GN=Tppp PE=1 SV=1	1xTMT6plex [K14]; 1xTMT6plex [N-Term]	Q7TQD2 [192-205]		1	#DIV/0!	#DIV/0!	#DIV/0!
[R].NVKFPILSANIK.[A]	Q61503	5'-nucleotidase OS=Mus musculus GN=Nt5e PE=1 SV=2	2xTMT6plex [K3; K12]; 1xTMT6plex [N-Term]	Q61503 [136-147]		1	#DIV/0!	#DIV/0!	#DIV/0!
[R].EGYPLPYEPPATDGSPGPTPVPAPGPGSGR.[R]	B1AS06	Disks large-associated protein 3 OS=Mus musculus GN=Dlgap3 PE=1 SV=1	1xTMT6plex [N-Term]	B1AS06 [739-768]		1	1.07377	0.102691	0.962311	5649.58	0	0	0	0	5261.42
[K].NVDLSTFYQNR.[A]	Q9CZW5	Mitochondrial import receptor subunit TOM70 OS=Mus musculus GN=Tomm70 PE=1 SV=2	1xTMT6plex [N-Term]	Q9CZW5 [152-162]		1	#DIV/0!	#DIV/0!	#DIV/0!
[R].ILINPGNHLK.[I]	F6V0P5	Calcium-activated potassium channel subunit alpha-1 OS=Mus musculus GN=Kcnma1 PE=1 SV=2	1xTMT6plex [K10]	F6V0P5 [523-532]		1	#DIV/0!	#DIV/0!	#DIV/0!
[R].VDQLKSDQSR.[L]	P04264	Keratin, type II cytoskeletal 1 CONTAMINANT OS=Homo sapiens GN=KRT1 PE=1 SV=6	1xTMT6plex [K5]; 1xTMT6plex [N-Term]	P04264 [242-251]		1	#DIV/0!	#DIV/0!	#DIV/0!
[R].EHLELFWSR.[V]	Q68FD5	Clathrin heavy chain 1 OS=Mus musculus GN=Cltc PE=1 SV=3	1xTMT6plex [N-Term]	Q68FD5 [1334-1342]		1	#DIV/0!	#DIV/0!	#DIV/0!
[K].FLNVTPNVEVNVECR.[I]	P14231	Sodium/potassium-transporting ATPase subunit beta-2 OS=Mus musculus GN=Atp1b2 PE=1 SV=2	1xCarbamidomethyl [C14]; 1xDeamidated [N3]; 1xTMT6plex [N-Term]	P14231 [248-262]		1	#DIV/0!	#DIV/0!	#DIV/0!
[R].VDYAGVTVDELGK.[V]	D6RHS6	Phosphatidylethanolamine-binding protein 1 OS=Mus musculus GN=Pebp1 PE=1 SV=1	1xTMT6plex [K13]; 1xTMT6plex [N-Term]	D6RHS6 [27-39]		1	#DIV/0!	#DIV/0!	#DIV/0!
[K].FLNVTPNVEVNVECR.[I]	P14231	Sodium/potassium-transporting ATPase subunit beta-2 OS=Mus musculus GN=Atp1b2 PE=1 SV=2	1xCarbamidomethyl [C14]; 1xTMT6plex [N-Term]	P14231 [248-262]		1	#DIV/0!	#DIV/0!	#DIV/0!
[K].ILLTEPPMNPTK.[N]	P61161	Actin-related protein 2 OS=Mus musculus GN=Actr2 PE=1 SV=1	1xTMT6plex [K12]; 1xTMT6plex [N-Term]	P61161 [107-118]		1	#DIV/0!	#DIV/0!	#DIV/0!
[R].FLNQLLER.[R]	H3BJU7	Rho guanine nucleotide exchange factor 2 OS=Mus musculus GN=Arhgef2 PE=1 SV=1	1xTMT6plex [N-Term]	H3BJU7 [265-272]		1	#DIV/0!	#DIV/0!	#DIV/0!
[R].NTGIICTIGPASR.[S]	P52480	Pyruvate kinase PKM OS=Mus musculus GN=Pkm PE=1 SV=4	1xCarbamidomethyl [C6]; 1xTMT6plex [N-Term]	P52480 [44-56]		1	#DIV/0!	#DIV/0!	#DIV/0!
[R].EKDIEIDALSQK.[C]	E9Q512	Protein Trip11 OS=Mus musculus GN=Trip11 PE=1 SV=1	2xTMT6plex [K2; K12]; 1xTMT6plex [N-Term]	E9Q512 [1165-1176]		1	#DIV/0!	#DIV/0!	#DIV/0!
[K].VEGGTPLFTLR.[K]	Q9D2G2	Dihydrolipoyllysine-residue succinyltransferase component of 2-oxoglutarate dehydrogenase complex, mitochondrial OS=Mus musculus GN=Dlst PE=1 SV=1	1xTMT6plex [N-Term]	Q9D2G2 [135-145]		1	#DIV/0!	#DIV/0!	#DIV/0!
[R].NSVPTSQCSDPCAPNEMK.[N]	Q9QYS2	Metabotropic glutamate receptor 3 OS=Mus musculus GN=Grm3 PE=1 SV=1	2xCarbamidomethyl [C8; C12]; 1xOxidation [M17]; 1xTMT6plex [K18]; 1xTMT6plex [N-Term]	Q9QYS2 [502-519]		1	1.96501	0.974539	0.529494	0	19205.9	20744.3	0	20330.7	0
[K].KLNESQAPK.[A]	Q53779	Protein A CONTAMINANT OS=Staphylococcus aureus GN=SpA PE=4 SV=1	2xTMT6plex [K1; K9]; 1xTMT6plex [N-Term]	Q53779 [145-153]		1	#DIV/0!	#DIV/0!	#DIV/0!
[K].FLLTFREPDLEK.[K]	P84309	Adenylate cyclase type 5 OS=Mus musculus GN=Adcy5 PE=1 SV=2	1xTMT6plex [K12]; 1xTMT6plex [N-Term]	P84309 [741-752]		1	#DIV/0!	#DIV/0!	#DIV/0!
[R].VELVAMNETDPK.[S]	G3X9V4	Glutamate receptor ionotropic, NMDA 2B OS=Mus musculus GN=Grin2b PE=1 SV=1	1xDeamidated [N7]; 1xTMT6plex [K12]; 1xTMT6plex [N-Term]	G3X9V4 [68-79]		1	#DIV/0!	#DIV/0!	#DIV/0!
[R].VELVAMNETDPK.[S]	G3X9V4	Glutamate receptor ionotropic, NMDA 2B OS=Mus musculus GN=Grin2b PE=1 SV=1	1xDeamidated [N7]; 1xOxidation [M6]; 1xTMT6plex [K12]; 1xTMT6plex [N-Term]	G3X9V4 [68-79]		1	#DIV/0!	#DIV/0!	#DIV/0!
[K].NSLLGIEGANSIFTGFLLFPDMDA.[-]	P14106	Complement C1q subcomponent subunit B OS=Mus musculus GN=C1qb PE=1 SV=2	1xDeamidated [N10]; 1xTMT6plex [N-Term]	P14106 [230-253]		1	#DIV/0!	#DIV/0!	#DIV/0!
[K].NSLESYAFNMK.[A]	P63017	Heat shock cognate 71 kDa protein OS=Mus musculus GN=Hspa8 PE=1 SV=1	1xOxidation [M10]; 1xTMT6plex [K11]; 1xTMT6plex [N-Term]	P63017 [540-550]		1	#DIV/0!	#DIV/0!	#DIV/0!
[K].GLVGPELHDR.[L]	Q9QXS1	Plectin OS=Mus musculus GN=Plec PE=1 SV=3	1xTMT6plex [N-Term]	Q9QXS1 [3895-3904]		1	#DIV/0!	#DIV/0!	#DIV/0!
[R].ALQAVTYR.[S]	Q6NS60	F-box only protein 41 OS=Mus musculus GN=Fbxo41 PE=1 SV=3	1xTMT6plex [N-Term]	Q6NS60 [683-690]		1	#DIV/0!	#DIV/0!	#DIV/0!
[K].EGQGFVSEDEYLEISDIK.[R]	G5E8G3	MCG9827 OS=Mus musculus GN=Opcml PE=1 SV=1	1xTMT6plex [K18]; 1xTMT6plex [N-Term]	G5E8G3 [176-193]		1	#DIV/0!	#DIV/0!	#DIV/0!
[K].VEQATKPSFESGR.[R]	Q9WV02	RNA-binding motif protein, X chromosome OS=Mus musculus GN=Rbmx PE=1 SV=1	1xTMT6plex [K6]; 1xTMT6plex [N-Term]	Q9WV02 [81-93]		1	#DIV/0!	#DIV/0!	#DIV/0!
[K].KLTFSNFGNLR.[K]	Q8C8U0	Liprin-beta-1 OS=Mus musculus GN=Ppfibp1 PE=1 SV=3	1xTMT6plex [K1]; 1xTMT6plex [N-Term]	Q8C8U0 [863-873]		1	#DIV/0!	#DIV/0!	#DIV/0!
[R].NVVTIFSAPNYCYR.[C]	P63330	Serine/threonine-protein phosphatase 2A catalytic subunit alpha isoform OS=Mus musculus GN=Ppp2ca PE=1 SV=1	1xCarbamidomethyl [C12]; 1xTMT6plex [N-Term]	P63330 [255-268]		1	#DIV/0!	#DIV/0!	#DIV/0!
[K].KPAAAGVK.[K]	P43276	Histone H1.5 OS=Mus musculus GN=Hist1h1b PE=1 SV=2	2xTMT6plex [K1; K8]; 1xTMT6plex [N-Term]	P43276 [158-165]		1	#DIV/0!	#DIV/0!	#DIV/0!
[K].TYFTDK.[K]	P35564	Calnexin OS=Mus musculus GN=Canx PE=1 SV=1	1xTMT6plex [K6]; 1xTMT6plex [N-Term]	P35564 [229-234]		1	#DIV/0!	#DIV/0!	#DIV/0!
[R].LLGTGATTGR.[D]	A0A0A0MQD5	SH3 and multiple ankyrin repeat domains protein 3 OS=Mus musculus GN=Shank3 PE=1 SV=1	1xTMT6plex [N-Term]	A0A0A0MQD5 [1133-1142]		1	#DIV/0!	#DIV/0!	#DIV/0!
[R].TYSLGSALRPSTSR.[S]	P20152	Vimentin OS=Mus musculus GN=Vim PE=1 SV=3	1xTMT6plex [N-Term]	P20152 [37-50]		1	#DIV/0!	#DIV/0!	#DIV/0!
[K].QDAFYK.[E]	Q9CRB9; D3Z0L4	MICOS complex subunit Mic19 OS=Mus musculus GN=Chchd3 PE=1 SV=1 MICOS complex subunit (Fragment) OS=Mus musculus GN=Chchd3 PE=1 SV=1	1xTMT6plex [K6]; 1xTMT6plex [N-Term]	Q9CRB9 [137-142]; D3Z0L4 [142-147]		1	#DIV/0!	#DIV/0!	#DIV/0!
[K].EFAEYVTNHYR.[M]	F6SEU4	Ras/Rap GTPase-activating protein SynGAP OS=Mus musculus GN=Syngap1 PE=1 SV=2	1xTMT6plex [N-Term]	F6SEU4 [419-429]		1	#DIV/0!	#DIV/0!	#DIV/0!
[K].QCANLQAAIADAEQR.[G]	P50446; Q6IFZ8	Keratin, type II cytoskeletal 6A OS=Mus musculus GN=Krt6a PE=1 SV=3 MCG1050941 OS=Mus musculus GN=Gm5414 PE=1 SV=1	1xCarbamidomethyl [C2]; 1xTMT6plex [N-Term]	P50446 [390-404]; Q6IFZ8 [390-404]		1	#DIV/0!	#DIV/0!	#DIV/0!
[K].KNIDSNPYDTDK.[M]	P46460	Vesicle-fusing ATPase OS=Mus musculus GN=Nsf PE=1 SV=2	1xDeamidated [N6]; 2xTMT6plex [K1; K12]; 1xTMT6plex [N-Term]	P46460 [105-116]		1	#DIV/0!	#DIV/0!	#DIV/0!
[K].KNIDSNPYDTDK.[M]	P46460	Vesicle-fusing ATPase OS=Mus musculus GN=Nsf PE=1 SV=2	2xTMT6plex [K1; K12]; 1xTMT6plex [N-Term]	P46460 [105-116]		1	#DIV/0!	#DIV/0!	#DIV/0!
[K].IIHSGGFNLDACK.[E]	O70443	Guanine nucleotide-binding protein G(z) subunit alpha OS=Mus musculus GN=Gnaz PE=1 SV=4	1xCarbamidomethyl [C12]; 1xTMT6plex [K13]; 1xTMT6plex [N-Term]	O70443 [55-67]		1	#DIV/0!	#DIV/0!	#DIV/0!
[K].GLTQALRK.[A]	D3YZ21	Protein D430041D05Rik OS=Mus musculus GN=D430041D05Rik PE=1 SV=1	1xTMT6plex [K8]; 1xTMT6plex [N-Term]	D3YZ21 [420-427]		1	#DIV/0!	#DIV/0!	#DIV/0!
[K].VADIALHYANK.[Y]	H3BL49	T-complex protein 1 subunit theta OS=Mus musculus GN=Cct8 PE=1 SV=1	1xTMT6plex [K11]; 1xTMT6plex [N-Term]	H3BL49 [238-248]		1	#DIV/0!	#DIV/0!	#DIV/0!
[R].EFENLYIENLELRR.[E]	Q8CBE3	WD repeat-containing protein 37 OS=Mus musculus GN=Wdr37 PE=1 SV=1	1xDeamidated [N9]; 1xTMT6plex [N-Term]	Q8CBE3 [68-81]		1	#DIV/0!	#DIV/0!	#DIV/0!
[R].LLKEYQELMNVK.[L]	P50446	Keratin, type II cytoskeletal 6A OS=Mus musculus GN=Krt6a PE=1 SV=3	2xTMT6plex [K3; K12]; 1xTMT6plex [N-Term]	P50446 [433-444]		1	#DIV/0!	#DIV/0!	#DIV/0!
[K].QALAHGLK.[C]	Q99KI0	Aconitate hydratase, mitochondrial OS=Mus musculus GN=Aco2 PE=1 SV=1	1xTMT6plex [K8]; 1xTMT6plex [N-Term]	Q99KI0 [402-409]		1	#DIV/0!	#DIV/0!	#DIV/0!
[K].VANVSLLALYK.[G]	P62267	40S ribosomal protein S23 OS=Mus musculus GN=Rps23 PE=1 SV=3	1xTMT6plex [K11]; 1xTMT6plex [N-Term]	P62267 [125-135]		1	#DIV/0!	#DIV/0!	#DIV/0!
[K].LLKPAVVGIK.[I]	E9Q1X8	Voltage-dependent calcium channel subunit alpha-2/delta-1 OS=Mus musculus GN=Cacna2d1 PE=1 SV=2	2xTMT6plex [K3; K10]; 1xTMT6plex [N-Term]	E9Q1X8 [794-803]		1	#DIV/0!	#DIV/0!	#DIV/0!
[R].QADVMIVAGTLTNK.[M]	Q9DC70	NADH dehydrogenase [ubiquinone] iron-sulfur protein 7, mitochondrial OS=Mus musculus GN=Ndufs7 PE=1 SV=1	1xOxidation [M5]; 1xTMT6plex [K14]; 1xTMT6plex [N-Term]	Q9DC70 [127-140]		1	#DIV/0!	#DIV/0!	#DIV/0!
[R].QAAPGPQQSQPPSSR.[Q]	O88737	Protein bassoon OS=Mus musculus GN=Bsn PE=1 SV=4	1xTMT6plex [N-Term]	O88737 [3760-3774]		1	0.608715	-0.716162	0.754993	0	0	2291.15	3763.91	0	0
[K].EGFHFEETLPGFK.[W]	Q8CAA7	Glucose 1,6-bisphosphate synthase OS=Mus musculus GN=Pgm2l1 PE=1 SV=1	1xTMT6plex [K13]; 1xTMT6plex [N-Term]	Q8CAA7 [400-412]		1	#DIV/0!	#DIV/0!	#DIV/0!
[R].FLSEMLK.[S]	E9Q557	Desmoplakin OS=Mus musculus GN=Dsp PE=1 SV=1	1xTMT6plex [K7]; 1xTMT6plex [N-Term]	E9Q557 [1028-1034]		1	#DIV/0!	#DIV/0!	#DIV/0!
[R].LLLEHLECLVSR.[H]	B2RXQ2	Ppfia1 protein OS=Mus musculus GN=Ppfia1 PE=1 SV=1	1xCarbamidomethyl [C8]; 1xTMT6plex [N-Term]	B2RXQ2 [123-134]		1	#DIV/0!	#DIV/0!	#DIV/0!
[K].LLIEMEQR.[L]	Q04447	Creatine kinase B-type OS=Mus musculus GN=Ckb PE=1 SV=1	1xTMT6plex [N-Term]	Q04447 [359-366]		1	#DIV/0!	#DIV/0!	#DIV/0!
[R].ANVAKPGLVDDFEK.[K]	Q9DCX2	ATP synthase subunit d, mitochondrial OS=Mus musculus GN=Atp5h PE=1 SV=3	2xTMT6plex [K5; K14]; 1xTMT6plex [N-Term]	Q9DCX2 [59-72]		1	#DIV/0!	#DIV/0!	#DIV/0!
[K].ANSTGTLVITNPTR.[I]	P12960	Contactin-1 OS=Mus musculus GN=Cntn1 PE=1 SV=1	1xDeamidated [N2]; 1xTMT6plex [N-Term]	P12960 [493-506]		1	#DIV/0!	#DIV/0!	#DIV/0!
[R].FISELAR.[Y]	Q5SQX6	Cytoplasmic FMR1-interacting protein 2 OS=Mus musculus GN=Cyfip2 PE=1 SV=2	1xTMT6plex [N-Term]	Q5SQX6 [359-365]		1	#DIV/0!	#DIV/0!	#DIV/0!
[R].VCHCLGK.[W]	P60202	Myelin proteolipid protein OS=Mus musculus GN=Plp1 PE=1 SV=2	2xCarbamidomethyl [C2; C4]; 1xTMT6plex [K7]; 1xTMT6plex [N-Term]	P60202 [138-144]		1	#DIV/0!	#DIV/0!	#DIV/0!
[R].LLLGLHSELFR.[E]	Q9DB72	BTB/POZ domain-containing protein 17 OS=Mus musculus GN=Btbd17 PE=1 SV=1	1xTMT6plex [N-Term]	Q9DB72 [85-95]		1	0.146709	-2.76897	0.224837	0	7012.3	0	2959.35	11151.1	33686.7
[R].NVYDSISK.[F]	Q6Q477; Q0VF55; G5E829; S4R1C4	Plasma membrane calcium-transporting ATPase 4 OS=Mus musculus GN=Atp2b4 PE=1 SV=1 Calcium-transporting ATPase OS=Mus musculus GN=Atp2b3 PE=1 SV=1 Plasma membrane calcium-transporting ATPase 1 OS=Mus musculus GN=Atp2b1 PE=1 SV=1 Calcium-transporting ATPase OS=Mus musculus GN=Atp2b2 PE=1 SV=1	1xTMT6plex [K8]; 1xTMT6plex [N-Term]	Q6Q477 [836-843]; Q0VF55 [844-851]; G5E829 [847-854]; S4R1C4 [825-832]		1	#DIV/0!	#DIV/0!	#DIV/0!
[K].VDEIVVLSGDNSK.[V]	Q60634	Flotillin-2 OS=Mus musculus GN=Flot2 PE=1 SV=2	1xTMT6plex [K13]; 1xTMT6plex [N-Term]	Q60634 [378-390]		1	#DIV/0!	#DIV/0!	#DIV/0!
[R].APNQPAPVEGK.[L]	Q8K0T0	Reticulon-1 OS=Mus musculus GN=Rtn1 PE=1 SV=1	1xTMT6plex [K11]; 1xTMT6plex [N-Term]	Q8K0T0 [238-248]		1	#DIV/0!	#DIV/0!	#DIV/0!
[R].VEQDLAMGTDAEGEK.[I]	O08599	Syntaxin-binding protein 1 OS=Mus musculus GN=Stxbp1 PE=1 SV=2	1xTMT6plex [K15]; 1xTMT6plex [N-Term]	O08599 [368-382]		1	#DIV/0!	#DIV/0!	#DIV/0!
[R].ELAALQGSETPGK.[G]	P12657	Muscarinic acetylcholine receptor M1 OS=Mus musculus GN=Chrm1 PE=1 SV=2	1xTMT6plex [K13]; 1xTMT6plex [N-Term]	P12657 [221-233]		1	#DIV/0!	#DIV/0!	#DIV/0!
[K].ILQDGGLQVVEK.[Q]	Q61753	D-3-phosphoglycerate dehydrogenase OS=Mus musculus GN=Phgdh PE=1 SV=3	1xTMT6plex [K12]; 1xTMT6plex [N-Term]	Q61753 [22-33]		1	#DIV/0!	#DIV/0!	#DIV/0!
[K].LLQLTEK.[R]	Q62261	Spectrin beta chain, non-erythrocytic 1 OS=Mus musculus GN=Sptbn1 PE=1 SV=2	1xTMT6plex [K7]; 1xTMT6plex [N-Term]	Q62261 [1992-1998]		1	#DIV/0!	#DIV/0!	#DIV/0!
[K].FLEPYNDSIQAQK.[N]	P14231	Sodium/potassium-transporting ATPase subunit beta-2 OS=Mus musculus GN=Atp1b2 PE=1 SV=2	1xDeamidated [N6]; 1xTMT6plex [K13]; 1xTMT6plex [N-Term]	P14231 [113-125]		1	#DIV/0!	#DIV/0!	#DIV/0!
[R].ALEEERPSLR.[I]	A0A1B0GSG5	Ribonuclease inhibitor OS=Mus musculus GN=Rnh1 PE=1 SV=1	1xTMT6plex [N-Term]	A0A1B0GSG5 [480-489]		1	#DIV/0!	#DIV/0!	#DIV/0!
[R].ELAVQIYEEARK.[F]	Q62095	ATP-dependent RNA helicase DDX3Y OS=Mus musculus GN=Ddx3y PE=1 SV=2	1xTMT6plex [K12]; 1xTMT6plex [N-Term]	Q62095 [276-287]		1	#DIV/0!	#DIV/0!	#DIV/0!
[R].NLTNPNTVIILIGNK.[A]	Q91V41	Ras-related protein Rab-14 OS=Mus musculus GN=Rab14 PE=1 SV=3	1xTMT6plex [K15]; 1xTMT6plex [N-Term]	Q91V41 [111-125]		1	#DIV/0!	#DIV/0!	#DIV/0!
[R].NITFFSTNCVEGTAR.[G]	A0A0G2JGX4	Sodium/potassium-transporting ATPase subunit alpha OS=Mus musculus GN=Atp1a3 PE=1 SV=1	1xCarbamidomethyl [C9]; 1xTMT6plex [N-Term]	A0A0G2JGX4 [244-258]		1	#DIV/0!	#DIV/0!	#DIV/0!
[K].VHYLEQQNKEIEAEIQALR.[Q]	P08553	Neurofilament medium polypeptide OS=Mus musculus GN=Nefm PE=1 SV=4	1xDeamidated [N8]; 1xTMT6plex [K9]; 1xTMT6plex [N-Term]	P08553 [117-135]		1	#DIV/0!	#DIV/0!	#DIV/0!
[R].LLRDYQELMNVK.[L]	P35908	Keratin, type II cytoskeletal 2 epidermal CONTAMINANT OS=Homo sapiens GN=KRT2 PE=1 SV=2	1xOxidation [M9]; 1xTMT6plex [K12]; 1xTMT6plex [N-Term]	P35908 [459-470]		3	#DIV/0!	#DIV/0!	#DIV/0!
[K].VKEFCENLSADCR.[E]	Q76MZ3	Serine/threonine-protein phosphatase 2A 65 kDa regulatory subunit A alpha isoform OS=Mus musculus GN=Ppp2r1a PE=1 SV=3	2xCarbamidomethyl [C5; C12]; 1xTMT6plex [K2]; 1xTMT6plex [N-Term]	Q76MZ3 [306-318]		1	#DIV/0!	#DIV/0!	#DIV/0!
[K].AIDMFNK.[A]	Q9CZW5	Mitochondrial import receptor subunit TOM70 OS=Mus musculus GN=Tomm70 PE=1 SV=2	1xTMT6plex [K7]; 1xTMT6plex [N-Term]	Q9CZW5 [567-573]		1	#DIV/0!	#DIV/0!	#DIV/0!
[K].NISEIIAK.[G]	Q9Z1G3	V-type proton ATPase subunit C 1 OS=Mus musculus GN=Atp6v1c1 PE=1 SV=4	1xTMT6plex [K8]; 1xTMT6plex [N-Term]	Q9Z1G3 [120-127]		1	#DIV/0!	#DIV/0!	#DIV/0!
[R].ELDDATEANEGLSR.[E]	Q3UH59	Myosin-10 OS=Mus musculus GN=Myh10 PE=1 SV=1	1xTMT6plex [N-Term]	Q3UH59 [1943-1956]		1	#DIV/0!	#DIV/0!	#DIV/0!
[R].VLDELTLAR.[AT]	Q6IFX2; P19001; Q61781; Q9QWL7	Keratin, type I cytoskeletal 42 OS=Mus musculus GN=Krt42 PE=1 SV=1 Keratin, type I cytoskeletal 19 OS=Mus musculus GN=Krt19 PE=1 SV=1 Keratin, type I cytoskeletal 14 OS=Mus musculus GN=Krt14 PE=1 SV=2 Keratin, type I cytoskeletal 17 OS=Mus musculus GN=Krt17 PE=1 SV=3		Q6IFX2 [203-211]; P19001 [192-200]; Q61781 [230-238]; Q9QWL7 [193-201]		1	#DIV/0!	#DIV/0!	#DIV/0!
[R].FLDIPK.[M]	A1BN54	Alpha actinin 1a OS=Mus musculus GN=Actn1 PE=1 SV=1	1xTMT6plex [K6]; 1xTMT6plex [N-Term]	A1BN54 [215-220]		1	#DIV/0!	#DIV/0!	#DIV/0!
[R].VLDELTLTK.[AT]	P13645	Keratin, type I cytoskeletal 10 CONTAMINANT OS=Homo sapiens GN=KRT10 PE=1 SV=6	1xTMT6plex [K9]	P13645 [258-266]		1	#DIV/0!	#DIV/0!	#DIV/0!
[K].ELDSITPDITPGWK.[G]	Q8CAQ8	MICOS complex subunit Mic60 OS=Mus musculus GN=Immt PE=1 SV=1	1xTMT6plex [K14]; 1xTMT6plex [N-Term]	Q8CAQ8 [371-384]		1	#DIV/0!	#DIV/0!	#DIV/0!
[K].NLINQMLTINPAKR.[I]	P28652; Q923T9	Calcium/calmodulin-dependent protein kinase type II subunit beta OS=Mus musculus GN=Camk2b PE=1 SV=2 Calcium/calmodulin-dependent protein kinase type II subunit gamma OS=Mus musculus GN=Camk2g PE=1 SV=1	1xTMT6plex [K13]; 1xTMT6plex [N-Term]	P28652 [247-260]; Q923T9 [247-260]		1	#DIV/0!	#DIV/0!	#DIV/0!
[R].KGADIMYTGTLDCWR.[K]	P48962	ADP/ATP translocase 1 OS=Mus musculus GN=Slc25a4 PE=1 SV=4	1xCarbamidomethyl [C13]; 1xTMT6plex [K1]; 1xTMT6plex [N-Term]	P48962 [245-259]		1	#DIV/0!	#DIV/0!	#DIV/0!
[R].VLEEERK.[Y]	E9Q512	Protein Trip11 OS=Mus musculus GN=Trip11 PE=1 SV=1	1xTMT6plex [K7]; 1xTMT6plex [N-Term]	E9Q512 [729-735]		1	#DIV/0!	#DIV/0!	#DIV/0!
[K].VLEKPDPGSLSSR.[M]	A0A1B0GT88	Brain-enriched guanylate kinase-associated protein OS=Mus musculus GN=Begain PE=1 SV=1	1xTMT6plex [K4]; 1xTMT6plex [N-Term]	A0A1B0GT88 [410-422]		1	#DIV/0!	#DIV/0!	#DIV/0!
[K].ELEFYLRK.[I]	P62242	40S ribosomal protein S8 OS=Mus musculus GN=Rps8 PE=1 SV=2	1xTMT6plex [K8]; 1xTMT6plex [N-Term]	P62242 [194-201]		1	#DIV/0!	#DIV/0!	#DIV/0!
[R].ELEVQHPAAK.[M]	H3BL49	T-complex protein 1 subunit theta OS=Mus musculus GN=Cct8 PE=1 SV=1	1xTMT6plex [K10]; 1xTMT6plex [N-Term]	H3BL49 [75-84]		1	#DIV/0!	#DIV/0!	#DIV/0!
[K].KFDDFQK.[D]	A3KGU9	Spectrin alpha chain, non-erythrocytic 1 OS=Mus musculus GN=Sptan1 PE=1 SV=2	2xTMT6plex [K1; K7]; 1xTMT6plex [N-Term]	A3KGU9 [1132-1138]		1	#DIV/0!	#DIV/0!	#DIV/0!
[K].VLGEEVSFPLTMGR.[L]	Q5PR72	Phosphodiesterase OS=Mus musculus GN=Pde2a PE=1 SV=1	1xTMT6plex [N-Term]	Q5PR72 [277-290]		1	#DIV/0!	#DIV/0!	#DIV/0!
[R].VLGFCQLNLPSGKFPR.[G]	Q6PIE5	Sodium/potassium-transporting ATPase subunit alpha-2 OS=Mus musculus GN=Atp1a2 PE=1 SV=1	1xCarbamidomethyl [C5]; 1xTMT6plex [K13]; 1xTMT6plex [N-Term]	Q6PIE5 [549-564]		1	#DIV/0!	#DIV/0!	#DIV/0!
[K].KEVAMTEHK.[M]	A0A0G2JGX4	Sodium/potassium-transporting ATPase subunit alpha OS=Mus musculus GN=Atp1a3 PE=1 SV=1	1xOxidation [M5]; 2xTMT6plex [K1; K9]; 1xTMT6plex [N-Term]	A0A0G2JGX4 [40-48]		1	#DIV/0!	#DIV/0!	#DIV/0!
[R].VIGPGYPIR.[A]	Q61885	Myelin-oligodendrocyte glycoprotein OS=Mus musculus GN=Mog PE=1 SV=1	1xTMT6plex [N-Term]	Q61885 [33-41]		1	#DIV/0!	#DIV/0!	#DIV/0!
[K].ALAAAGYDVEKNNSR.[I]	P43274; P15864; P43277	Histone H1.4 OS=Mus musculus GN=Hist1h1e PE=1 SV=2 Histone H1.2 OS=Mus musculus GN=Hist1h1c PE=1 SV=2 Histone H1.3 OS=Mus musculus GN=Hist1h1d PE=1 SV=2	1xTMT6plex [K11]; 1xTMT6plex [N-Term]	P43274 [65-79]; P15864 [65-79]; P43277 [66-80]		1	#DIV/0!	#DIV/0!	#DIV/0!
[K].NMLINIVDTAQQK.[S]	D3Z5K8	SH3 and multiple ankyrin repeat domains protein 2 OS=Mus musculus GN=Shank2 PE=1 SV=1	1xTMT6plex [K13]; 1xTMT6plex [N-Term]	D3Z5K8 [1287-1299]		1	#DIV/0!	#DIV/0!	#DIV/0!
[K].GLVLIAFSQYLQQCPFDEHVK.[L]	P02769	Serum albumin CONTAMINANT OS=Bos taurus GN=ALB PE=1 SV=4	1xCarbamidomethyl [C14]; 1xTMT6plex [K21]; 1xTMT6plex [N-Term]	P02769 [45-65]		1	#DIV/0!	#DIV/0!	0.373901	0	0	36464.3	0	0	0
[R].VGWFPSDCLEEVANR.[S]	D3YZU4	SH3 and multiple ankyrin repeat domains protein 1 OS=Mus musculus GN=Shank1 PE=1 SV=1	1xCarbamidomethyl [C8]; 1xTMT6plex [N-Term]	D3YZU4 [600-614]		1	#DIV/0!	#DIV/0!	#DIV/0!
[R].LLQCYPPPEDAAVK.[G]	P17426	AP-2 complex subunit alpha-1 OS=Mus musculus GN=Ap2a1 PE=1 SV=1	1xCarbamidomethyl [C4]; 1xTMT6plex [K14]; 1xTMT6plex [N-Term]	P17426 [264-277]		1	#DIV/0!	#DIV/0!	#DIV/0!
[K].NRPGNALEK.[E]	Q9CZ13	Cytochrome b-c1 complex subunit 1, mitochondrial OS=Mus musculus GN=Uqcrc1 PE=1 SV=2	1xTMT6plex [K9]; 1xTMT6plex [N-Term]	Q9CZ13 [103-111]		1	#DIV/0!	#DIV/0!	#DIV/0!
[K].KLLADQAEAR.[R]	P84099	60S ribosomal protein L19 OS=Mus musculus GN=Rpl19 PE=1 SV=1	1xTMT6plex [K1]; 1xTMT6plex [N-Term]	P84099 [153-162]		1	#DIV/0!	#DIV/0!	#DIV/0!
[R].NRLEEVSPNLVR.[Y]	Q91VD9	NADH-ubiquinone oxidoreductase 75 kDa subunit, mitochondrial OS=Mus musculus GN=Ndufs1 PE=1 SV=2	1xTMT6plex [N-Term]	Q91VD9 [644-655]		1	#DIV/0!	#DIV/0!	#DIV/0!
[K].VFASTGYGIAIQK.[D]	G3X9V4	Glutamate receptor ionotropic, NMDA 2B OS=Mus musculus GN=Grin2b PE=1 SV=1	1xTMT6plex [K13]; 1xTMT6plex [N-Term]	G3X9V4 [756-768]		1	#DIV/0!	#DIV/0!	#DIV/0!
[K].NRAPDSGAEVER.[E]	A2ARP8	Microtubule-associated protein 1A OS=Mus musculus GN=Map1a PE=1 SV=1	1xTMT6plex [N-Term]	A2ARP8 [844-855]		1	#DIV/0!	#DIV/0!	#DIV/0!
[K].NQWQLSADDLKK.[L]	P16330	2',3'-cyclic-nucleotide 3'-phosphodiesterase OS=Mus musculus GN=Cnp PE=1 SV=3	2xTMT6plex [K11; K12]	P16330 [164-175]		1	#DIV/0!	#DIV/0!	#DIV/0!
[R].KKPGAGNANSNGK.[S]	P97772	Metabotropic glutamate receptor 1 OS=Mus musculus GN=Grm1 PE=1 SV=2	2xDeamidated [N9; N11]; 3xTMT6plex [K1; K2; K13]; 1xTMT6plex [N-Term]	P97772 [879-891]		1	#DIV/0!	#DIV/0!	#DIV/0!
[K].NQWQLSADDLK.[K]	P16330	2',3'-cyclic-nucleotide 3'-phosphodiesterase OS=Mus musculus GN=Cnp PE=1 SV=3	1xTMT6plex [K11]; 1xTMT6plex [N-Term]	P16330 [164-174]		1	#DIV/0!	#DIV/0!	#DIV/0!
[K].NQVAMNPTNTVFDAK.[R]	P63017	Heat shock cognate 71 kDa protein OS=Mus musculus GN=Hspa8 PE=1 SV=1	1xTMT6plex [K15]; 1xTMT6plex [N-Term]	P63017 [57-71]		1	#DIV/0!	#DIV/0!	#DIV/0!
[K].NQLQQNIEENKER.[M]	H3BKQ7	Protein Ppp1r9a OS=Mus musculus GN=Ppp1r9a PE=1 SV=1	1xDeamidated [N6]; 1xTMT6plex [K11]; 1xTMT6plex [N-Term]	H3BKQ7 [717-729]		1	#DIV/0!	#DIV/0!	#DIV/0!
[R].EIAQDFKTDLR.[F]	P84244	Histone H3.3 OS=Mus musculus GN=H3f3a PE=1 SV=2	1xTMT6plex [K7]; 1xTMT6plex [N-Term]	P84244 [74-84]		2	#DIV/0!	#DIV/0!	#DIV/0!
[K].VFTVSHIK.[T]	Q8BG39	Synaptic vesicle glycoprotein 2B OS=Mus musculus GN=Sv2b PE=1 SV=1	1xTMT6plex [K8]; 1xTMT6plex [N-Term]	Q8BG39 [334-341]		1	#DIV/0!	#DIV/0!	#DIV/0!
[K].VFVGYNSTGAELR.[H]	P46096	Synaptotagmin-1 OS=Mus musculus GN=Syt1 PE=1 SV=1	1xTMT6plex [N-Term]	P46096 [376-388]		1	#DIV/0!	#DIV/0!	#DIV/0!
[K].NQALNTDNYGHDLASVQALQR.[K]	A3KGU9	Spectrin alpha chain, non-erythrocytic 1 OS=Mus musculus GN=Sptan1 PE=1 SV=2	1xDeamidated [N]; 1xTMT6plex [N-Term]	A3KGU9 [1253-1273]		2	1.00288	0.00415594	0.998472	0	2613.1	0	0	0	2605.58
[K].VGEFSGANKEK.[L]	P10639	Thioredoxin OS=Mus musculus GN=Txn PE=1 SV=3	2xTMT6plex [K9; K11]; 1xTMT6plex [N-Term]	P10639 [86-96]		1	#DIV/0!	#DIV/0!	#DIV/0!
[K].ALIEHEMK.[N]	Q9WTL7	Acyl-protein thioesterase 2 OS=Mus musculus GN=Lypla2 PE=1 SV=1	1xTMT6plex [K8]; 1xTMT6plex [N-Term]	Q9WTL7 [101-108]		1	#DIV/0!	#DIV/0!	#DIV/0!
[R].KGTDIMYTGTLDCWR.[K]	P51881	ADP/ATP translocase 2 OS=Mus musculus GN=Slc25a5 PE=1 SV=3	1xCarbamidomethyl [C13]; 1xOxidation [M6]; 1xTMT6plex [K1]; 1xTMT6plex [N-Term]	P51881 [245-259]		1	#DIV/0!	#DIV/0!	#DIV/0!
[R].NPWFQEFWQHR.[F]	E9QMC2; Q3UVX5	Metabotropic glutamate receptor 5 OS=Mus musculus GN=Grm5 PE=1 SV=1 Metabotropic glutamate receptor 5 OS=Mus musculus GN=Grm5 PE=1 SV=2		E9QMC2 [351-361]; Q3UVX5 [351-361]		1	#DIV/0!	#DIV/0!	#DIV/0!
[K].NPNKVPDGEDR.[S]	Q9ES97	Reticulon-3 OS=Mus musculus GN=Rtn3 PE=1 SV=2	1xTMT6plex [K4]; 1xTMT6plex [N-Term]	Q9ES97 [188-198]		1	#DIV/0!	#DIV/0!	#DIV/0!
[R].NPGGWVEKETYY.[-]	A0A0G2JGX4	Sodium/potassium-transporting ATPase subunit alpha OS=Mus musculus GN=Atp1a3 PE=1 SV=1	1xTMT6plex [K8]; 1xTMT6plex [N-Term]	A0A0G2JGX4 [1015-1026]		1	#DIV/0!	#DIV/0!	#DIV/0!
[R].IIPGFMCQGGDFTR.[H]	P17742	Peptidyl-prolyl cis-trans isomerase A OS=Mus musculus GN=Ppia PE=1 SV=2	1xCarbamidomethyl [C7]; 1xTMT6plex [N-Term]	P17742 [56-69]		2	#DIV/0!	#DIV/0!	#DIV/0!
[K].VGEQAQVVIIDMNDPSNPIR.[R]	Q68FD5	Clathrin heavy chain 1 OS=Mus musculus GN=Cltc PE=1 SV=3	1xDeamidated [N13]; 1xTMT6plex [N-Term]	Q68FD5 [44-63]		1	#DIV/0!	#DIV/0!	#DIV/0!
[K].FLEYVQLGTSDK.[V]	D3YZU4	SH3 and multiple ankyrin repeat domains protein 1 OS=Mus musculus GN=Shank1 PE=1 SV=1	1xTMT6plex [K12]; 1xTMT6plex [N-Term]	D3YZU4 [183-194]		1	#DIV/0!	#DIV/0!	#DIV/0!
[R].VGIADGHK.[M]	Q8C605	ATP-dependent 6-phosphofructokinase OS=Mus musculus GN=Pfkp PE=1 SV=1	1xTMT6plex [K8]; 1xTMT6plex [N-Term]	Q8C605 [434-441]		1	#DIV/0!	#DIV/0!	#DIV/0!
[K].ILPPEKEGGLPR.[H]	G5E829	Plasma membrane calcium-transporting ATPase 1 OS=Mus musculus GN=Atp2b1 PE=1 SV=1	1xTMT6plex [K6]; 1xTMT6plex [N-Term]	G5E829 [528-539]		1	#DIV/0!	#DIV/0!	#DIV/0!
[K].KGGLEDGK.[G]	B1AZP2	Disks large-associated protein 4 OS=Mus musculus GN=Dlgap4 PE=1 SV=1	2xTMT6plex [K1; K8]; 1xTMT6plex [N-Term]	B1AZP2 [171-178]		1	#DIV/0!	#DIV/0!	#DIV/0!
[R].ALGLEESPEEEGKAR.[E]	A2ARP8	Microtubule-associated protein 1A OS=Mus musculus GN=Map1a PE=1 SV=1	1xTMT6plex [K13]; 1xTMT6plex [N-Term]	A2ARP8 [1838-1852]		1	#DIV/0!	#DIV/0!	#DIV/0!
[K].VGNIEIK.[D]	P61161	Actin-related protein 2 OS=Mus musculus GN=Actr2 PE=1 SV=1	1xTMT6plex [K7]; 1xTMT6plex [N-Term]	P61161 [47-53]		1	#DIV/0!	#DIV/0!	#DIV/0!
[R].ALGFPLERPK.[S]	Q9CZU6	Citrate synthase, mitochondrial OS=Mus musculus GN=Cs PE=1 SV=1	1xTMT6plex [K10]; 1xTMT6plex [N-Term]	Q9CZU6 [441-450]		1	#DIV/0!	#DIV/0!	#DIV/0!
[K].VGVHINNTQTK.[T]	E9QNF7	Contactin-associated protein-like 2 OS=Mus musculus GN=Cntnap2 PE=1 SV=1	1xDeamidated [N6]; 1xTMT6plex [K11]; 1xTMT6plex [N-Term]	E9QNF7 [431-441]		1	#DIV/0!	#DIV/0!	#DIV/0!
[R].ATQQSLGEQSNPRR.[S]	B1AZP2	Disks large-associated protein 4 OS=Mus musculus GN=Dlgap4 PE=1 SV=1	1xTMT6plex [N-Term]	B1AZP2 [401-414]		1	5.26168	2.39552	0.236899	5927.01	10243.4	0	0	0	3073.24
[R].TWNDPSVQQDIK.[F]	P20029	78 kDa glucose-regulated protein OS=Mus musculus GN=Hspa5 PE=1 SV=3	1xTMT6plex [K12]; 1xTMT6plex [N-Term]	P20029 [103-114]		1	#DIV/0!	#DIV/0!	#DIV/0!
[K].FNAKPGVIDSK.[G]	Q91XM9	Disks large homolog 2 OS=Mus musculus GN=Dlg2 PE=1 SV=2	2xTMT6plex [K4; K11]; 1xTMT6plex [N-Term]	Q91XM9 [615-625]		1	#DIV/0!	#DIV/0!	#DIV/0!
[R].TLRPAVVGVK.[L]	Q6PHS9	Voltage-dependent calcium channel subunit alpha-2/delta-2 OS=Mus musculus GN=Cacna2d2 PE=1 SV=1	1xTMT6plex [K10]; 1xTMT6plex [N-Term]	Q6PHS9 [839-848]		1	#DIV/0!	#DIV/0!	#DIV/0!
[K].IKYPENFFLLR.[G]	P63087	Serine/threonine-protein phosphatase PP1-gamma catalytic subunit OS=Mus musculus GN=Ppp1cc PE=1 SV=1	1xTMT6plex [K2]; 1xTMT6plex [N-Term]	P63087 [112-122]		1	#DIV/0!	#DIV/0!	#DIV/0!
[R].TISIILFLNK.[Q]	Q8CGK7	Guanine nucleotide-binding protein G(olf) subunit alpha OS=Mus musculus GN=Gnal PE=1 SV=1	1xTMT6plex [K10]; 1xTMT6plex [N-Term]	Q8CGK7 [271-280]		1	#DIV/0!	#DIV/0!	#DIV/0!
[K].GLEWVAR.[I]	A0A0B4J1J6	Protein Ighv10-1 (Fragment) OS=Mus musculus GN=Ighv10-1 PE=4 SV=1	1xTMT6plex [N-Term]	A0A0B4J1J6 [63-69]		1	#DIV/0!	#DIV/0!	#DIV/0!
[K].KYEFGESDLR.[S]	Q9JHU4	Cytoplasmic dynein 1 heavy chain 1 OS=Mus musculus GN=Dync1h1 PE=1 SV=2	1xTMT6plex [K1]; 1xTMT6plex [N-Term]	Q9JHU4 [4202-4211]		2	#DIV/0!	#DIV/0!	#DIV/0!
[R].FQPGYR.[S]	P63085	Mitogen-activated protein kinase 1 OS=Mus musculus GN=Mapk1 PE=1 SV=3	1xTMT6plex [N-Term]	P63085 [352-357]		1	#DIV/0!	#DIV/0!	#DIV/0!
[K].ILADPLDQMK.[A]	Q8K0T0	Reticulon-1 OS=Mus musculus GN=Rtn1 PE=1 SV=1	1xTMT6plex [K10]; 1xTMT6plex [N-Term]	Q8K0T0 [181-190]		1	#DIV/0!	#DIV/0!	#DIV/0!
[R].QNEHCLTNFDLAEYR.[Q]	Q99104	Unconventional myosin-Va OS=Mus musculus GN=Myo5a PE=1 SV=2	1xCarbamidomethyl [C5]; 1xDeamidated [N8]; 1xTMT6plex [N-Term]	Q99104 [1583-1597]		1	#DIV/0!	#DIV/0!	#DIV/0!
[K].QMVIDVLHPGK.[A]	P62849	40S ribosomal protein S24 OS=Mus musculus GN=Rps24 PE=1 SV=1	1xOxidation [M2]; 1xTMT6plex [K11]; 1xTMT6plex [N-Term]	P62849 [22-32]		1	#DIV/0!	#DIV/0!	#DIV/0!
[R].TIVYLDGSTQTCR.[F]	Q61503	5'-nucleotidase OS=Mus musculus GN=Nt5e PE=1 SV=2	1xCarbamidomethyl [C12]; 1xTMT6plex [N-Term]	Q61503 [344-356]		1	#DIV/0!	#DIV/0!	#DIV/0!
[K].KVVDYTTAK.[E]	P62821	Ras-related protein Rab-1A OS=Mus musculus GN=Rab1A PE=1 SV=3	2xTMT6plex [K1; K9]; 1xTMT6plex [N-Term]	P62821 [132-140]		1	#DIV/0!	#DIV/0!	#DIV/0!
[K].QMQEDEQK.[A]	Q9Z0P4	Paralemmin-1 OS=Mus musculus GN=Palm PE=1 SV=1	1xOxidation [M2]; 1xTMT6plex [K8]; 1xTMT6plex [N-Term]	Q9Z0P4 [73-80]		1	#DIV/0!	#DIV/0!	#DIV/0!
[K].QLWGLLIEETEKR.[H]	Q62261	Spectrin beta chain, non-erythrocytic 1 OS=Mus musculus GN=Sptbn1 PE=1 SV=2	1xTMT6plex [K12]; 1xTMT6plex [N-Term]	Q62261 [1572-1584]		1	#DIV/0!	#DIV/0!	#DIV/0!
[K].IIAPANLERPVR.[Y]	P62484	Abl interactor 2 OS=Mus musculus GN=Abi2 PE=1 SV=1	1xTMT6plex [N-Term]	P62484 [124-135]		1	#DIV/0!	#DIV/0!	#DIV/0!
[K].ILAQCDSSSR.[E]	E9Q1P5	SH3 and multiple ankyrin repeat domains protein 3 (Fragment) OS=Mus musculus GN=Shank3 PE=1 SV=8	1xCarbamidomethyl [C5]; 1xTMT6plex [N-Term]	E9Q1P5 [13-22]		1	#DIV/0!	#DIV/0!	#DIV/0!
[K].TNFTGVSGDMILFDENGDSPGR.[Y]	E9QMC2; Q3UVX5	Metabotropic glutamate receptor 5 OS=Mus musculus GN=Grm5 PE=1 SV=1 Metabotropic glutamate receptor 5 OS=Mus musculus GN=Grm5 PE=1 SV=2	1xDeamidated [N2]; 1xTMT6plex [N-Term]	E9QMC2 [443-464]; Q3UVX5 [443-464]		1	#DIV/0!	#DIV/0!	#DIV/0!
[K].ILAVNSVGLEDVMHEDAVAALK.[N]	Q62108	Disks large homolog 4 OS=Mus musculus GN=Dlg4 PE=1 SV=1	1xOxidation [M13]; 1xTMT6plex [K22]; 1xTMT6plex [N-Term]	Q62108 [212-233]		1	#DIV/0!	#DIV/0!	#DIV/0!
[R].EANQQQQFNR.[N]	A3KGU9	Spectrin alpha chain, non-erythrocytic 1 OS=Mus musculus GN=Sptan1 PE=1 SV=2		A3KGU9 [676-685]		1	#DIV/0!	#DIV/0!	#DIV/0!
[K].QLQSEQPQTAAAR.[S]	Q8BVE3	V-type proton ATPase subunit H OS=Mus musculus GN=Atp6v1h PE=1 SV=1	1xTMT6plex [N-Term]	Q8BVE3 [470-482]		1	#DIV/0!	#DIV/0!	#DIV/0!
[K].TNTGSAMLEQIAMSDR.[Y]	Q64332; O88935	Synapsin-2 OS=Mus musculus GN=Syn2 PE=1 SV=2 Synapsin-1 OS=Mus musculus GN=Syn1 PE=1 SV=2	1xOxidation [M7]; 1xTMT6plex [N-Term]	Q64332 [338-353]; O88935 [337-352]		1	#DIV/0!	#DIV/0!	#DIV/0!
[K].TPAPLQHLDTLLDGTYK.[Q]	Q811G0	Protein PTHB1 OS=Mus musculus GN=Bbs9 PE=1 SV=2	1xTMT6plex [K17]	Q811G0 [687-703]		1	#DIV/0!	#DIV/0!	#DIV/0!
[K].KVPPPIPK.[K]	B1AS06	Disks large-associated protein 3 OS=Mus musculus GN=Dlgap3 PE=1 SV=1	2xTMT6plex [K1; K8]; 1xTMT6plex [N-Term]	B1AS06 [898-905]		1	#DIV/0!	#DIV/0!	#DIV/0!
[R].FPNQNQTK.[N]	P56391	Cytochrome c oxidase subunit 6B1 OS=Mus musculus GN=Cox6b1 PE=1 SV=2	1xTMT6plex [K8]; 1xTMT6plex [N-Term]	P56391 [21-28]		1	#DIV/0!	#DIV/0!	#DIV/0!
[K].EASDIILTDDNFSSIVK.[A]	S4R1C4	Calcium-transporting ATPase OS=Mus musculus GN=Atp2b2 PE=1 SV=1	1xDeamidated [N11]; 1xTMT6plex [K17]; 1xTMT6plex [N-Term]	S4R1C4 [802-818]		1	#DIV/0!	#DIV/0!	#DIV/0!
[R].QLLLDTTDKFR.[F]	Q68FG2	Protein Sptbn2 OS=Mus musculus GN=Sptbn2 PE=1 SV=1	1xTMT6plex [K9]; 1xTMT6plex [N-Term]	Q68FG2 [1901-1911]		1	#DIV/0!	#DIV/0!	#DIV/0!
[R].TPYLGDVAIVVHPGK.[K]	Q9EQF6	Dihydropyrimidinase-related protein 5 OS=Mus musculus GN=Dpysl5 PE=1 SV=1	1xTMT6plex [K15]; 1xTMT6plex [N-Term]	Q9EQF6 [490-504]		1	#DIV/0!	#DIV/0!	#DIV/0!
[R].QLEITGR.[T]	P61264; O35526	Syntaxin-1B OS=Mus musculus GN=Stx1b PE=1 SV=1 Syntaxin-1A OS=Mus musculus GN=Stx1a PE=1 SV=3	1xTMT6plex [N-Term]	P61264 [151-157]; O35526 [152-158]		1	#DIV/0!	#DIV/0!	#DIV/0!
[K].GIIDSTAGEQR.[Q]	Q6Q477	Plasma membrane calcium-transporting ATPase 4 OS=Mus musculus GN=Atp2b4 PE=1 SV=1	1xTMT6plex [N-Term]	Q6Q477 [768-778]		1	#DIV/0!	#DIV/0!	#DIV/0!
[K].QIEHTLNEK.[R]	P05132; P68181	cAMP-dependent protein kinase catalytic subunit alpha OS=Mus musculus GN=Prkaca PE=1 SV=3 cAMP-dependent protein kinase catalytic subunit beta OS=Mus musculus GN=Prkacb PE=1 SV=2	1xTMT6plex [K9]; 1xTMT6plex [N-Term]	P05132 [85-93]; P68181 [85-93]		1	#DIV/0!	#DIV/0!	#DIV/0!
[K].QNSLDEDLIRK.[L]	Q02053	Ubiquitin-like modifier-activating enzyme 1 OS=Mus musculus GN=Uba1 PE=1 SV=1	1xTMT6plex [K11]; 1xTMT6plex [N-Term]	Q02053 [375-385]		1	#DIV/0!	#DIV/0!	#DIV/0!
[R].QIEETLSHFR.[L]	G3UVV4	Hexokinase 1, isoform CRA_f OS=Mus musculus GN=Hk1 PE=1 SV=1	1xTMT6plex [N-Term]	G3UVV4 [468-477]		1	#DIV/0!	#DIV/0!	#DIV/0!
[R].LKYENEVALR.[Q]	P13645	Keratin, type I cytoskeletal 10 CONTAMINANT OS=Homo sapiens GN=KRT10 PE=1 SV=6	1xTMT6plex [K2]; 1xTMT6plex [N-Term]	P13645 [236-245]		1	#DIV/0!	#DIV/0!	#DIV/0!
[K].ATEEQLKTVMENFVAFVDK.[C]	P02769	Serum albumin CONTAMINANT OS=Bos taurus GN=ALB PE=1 SV=4	2xTMT6plex [K7; K19]; 1xTMT6plex [N-Term]	P02769 [562-580]		1	#DIV/0!	#DIV/0!	#DIV/0!
[K].LADYYPINSDFK.[V]	A7E1Z5	Anion exchange protein OS=Mus musculus GN=Slc4a4 PE=1 SV=1	1xTMT6plex [K12]; 1xTMT6plex [N-Term]	A7E1Z5 [598-609]		1	#DIV/0!	#DIV/0!	#DIV/0!
[R].IADLPPANPDHIGGYR.[L]	Q8BH59	Calcium-binding mitochondrial carrier protein Aralar1 OS=Mus musculus GN=Slc25a12 PE=1 SV=1	1xTMT6plex [N-Term]	Q8BH59 [625-640]		2	#DIV/0!	#DIV/0!	#DIV/0!
[K].TLEQQENFSEVAR.[S]	Q8C8R3	Ankyrin-2 OS=Mus musculus GN=Ank2 PE=1 SV=2	1xTMT6plex [N-Term]	Q8C8R3 [1324-1336]		1	#DIV/0!	#DIV/0!	#DIV/0!
[R].FSEGTSADREIQR.[T]	P62334	26S protease regulatory subunit 10B OS=Mus musculus GN=Psmc6 PE=1 SV=1	1xTMT6plex [N-Term]	P62334 [243-255]		1	#DIV/0!	#DIV/0!	#DIV/0!
[R].QSIINPDWNFEK.[M]	P46460	Vesicle-fusing ATPase OS=Mus musculus GN=Nsf PE=1 SV=2	1xTMT6plex [K12]; 1xTMT6plex [N-Term]	P46460 [206-217]		1	#DIV/0!	#DIV/0!	#DIV/0!
[R].QSILAIQNEVEK.[V]	Q9JI91	Alpha-actinin-2 OS=Mus musculus GN=Actn2 PE=1 SV=2	1xTMT6plex [K12]; 1xTMT6plex [N-Term]	Q9JI91 [573-584]		1	#DIV/0!	#DIV/0!	#DIV/0!
[R].LAAIVAK.[Q]	A0A1B0GS68	Fms-related tyrosine kinase 3 ligand OS=Mus musculus GN=Flt3l PE=4 SV=1	1xTMT6plex [K7]; 1xTMT6plex [N-Term]	A0A1B0GS68 [262-268]		1	#DIV/0!	#DIV/0!	#DIV/0!
[K].QRPGQGLEWIGWIYPR.[D]	A0A075B5Y6	Protein Ighv1-85 (Fragment) OS=Mus musculus GN=Ighv1-85 PE=4 SV=1	1xTMT6plex [N-Term]	A0A075B5Y6 [58-73]		1	0.153055	-2.70787	0.449587	8937.03	0	0	58390.8	0	0
[K].QRPGQGLEWIGK.[I]	A0A0B4J1M0	Protein Ighv1-77 OS=Mus musculus GN=Ighv1-77 PE=1 SV=1	1xTMT6plex [K12]; 1xTMT6plex [N-Term]	A0A0B4J1M0 [39-50]		1	#DIV/0!	#DIV/0!	#DIV/0!
[K].TLLDIDNTR.[M]	P35527	Keratin, type I cytoskeletal 9 CONTAMINANT OS=Homo sapiens GN=KRT9 PE=1 SV=3		P35527 [225-233]		1	#DIV/0!	#DIV/0!	#DIV/0!
[K].DYGNYTCVATNK.[L]	Q6DFY2; G5E8G3	Opioid binding protein/cell adhesion molecule-like OS=Mus musculus GN=Opcml PE=1 SV=1 MCG9827 OS=Mus musculus GN=Opcml PE=1 SV=1	1xCarbamidomethyl [C7]; 1xDeamidated [N4]; 1xTMT6plex [K12]; 1xTMT6plex [N-Term]	Q6DFY2 [282-293]; G5E8G3 [290-301]		1	#DIV/0!	#DIV/0!	#DIV/0!
[K].TIIEDAKK.[R]	Q8CAQ8	MICOS complex subunit Mic60 OS=Mus musculus GN=Immt PE=1 SV=1	2xTMT6plex [K7; K8]; 1xTMT6plex [N-Term]	Q8CAQ8 [306-313]		1	#DIV/0!	#DIV/0!	#DIV/0!
[R].TLLEGEESR.[M]	P04264	Keratin, type II cytoskeletal 1 CONTAMINANT OS=Homo sapiens GN=KRT1 PE=1 SV=6		P04264 [484-492]		1	#DIV/0!	#DIV/0!	#DIV/0!
[R].FQTMEEK.[K]	P27659	60S ribosomal protein L3 OS=Mus musculus GN=Rpl3 PE=1 SV=3	1xOxidation [M4]; 1xTMT6plex [K7]; 1xTMT6plex [N-Term]	P27659 [379-385]		1	#DIV/0!	#DIV/0!	#DIV/0!
[R].LKPIDADTIDIYAR.[A]	P22933	Gamma-aminobutyric acid receptor subunit delta OS=Mus musculus GN=Gabrd PE=2 SV=1	1xTMT6plex [K2]; 1xTMT6plex [N-Term]	P22933 [416-429]		1	#DIV/0!	#DIV/0!	#DIV/0!
[R].IAAEEKK.[R]	Q06185	ATP synthase subunit e, mitochondrial OS=Mus musculus GN=Atp5i PE=1 SV=2	2xTMT6plex [K6; K7]; 1xTMT6plex [N-Term]	Q06185 [43-49]		1	#DIV/0!	#DIV/0!	#DIV/0!
[R].DYLHYIR.[K]	P62281	40S ribosomal protein S11 OS=Mus musculus GN=Rps11 PE=1 SV=3	1xTMT6plex [N-Term]	P62281 [91-97]		1	#DIV/0!	#DIV/0!	#DIV/0!
[R].TLINELVK.[G]	Q9JHU4	Cytoplasmic dynein 1 heavy chain 1 OS=Mus musculus GN=Dync1h1 PE=1 SV=2	1xTMT6plex [K8]; 1xTMT6plex [N-Term]	Q9JHU4 [4448-4455]		1	#DIV/0!	#DIV/0!	#DIV/0!
[K].QQVLCALSESLQDVLNYGLFQPATSGR.[D]	D3YZU4	SH3 and multiple ankyrin repeat domains protein 1 OS=Mus musculus GN=Shank1 PE=1 SV=1	1xCarbamidomethyl [C5]; 1xTMT6plex [N-Term]	D3YZU4 [101-127]		1	#DIV/0!	#DIV/0!	0.373901	0	7127.38	0	0	0	0
[R].IKPVFIEDANFGR.[Q]	E9Q1X8	Voltage-dependent calcium channel subunit alpha-2/delta-1 OS=Mus musculus GN=Cacna2d1 PE=1 SV=2	1xTMT6plex [K2]; 1xTMT6plex [N-Term]	E9Q1X8 [145-157]		1	#DIV/0!	#DIV/0!	#DIV/0!
[K].TILSDDWK.[D]	P12960	Contactin-1 OS=Mus musculus GN=Cntn1 PE=1 SV=1	1xTMT6plex [K8]; 1xTMT6plex [N-Term]	P12960 [645-652]		1	#DIV/0!	#DIV/0!	#DIV/0!
[R].IKPVFIEDANFGR.[Q]	E9Q1X8	Voltage-dependent calcium channel subunit alpha-2/delta-1 OS=Mus musculus GN=Cacna2d1 PE=1 SV=2	1xDeamidated [N10]; 1xTMT6plex [K2]; 1xTMT6plex [N-Term]	E9Q1X8 [145-157]		1	#DIV/0!	#DIV/0!	#DIV/0!
[K].KYVIYIER.[V]	P61255	60S ribosomal protein L26 OS=Mus musculus GN=Rpl26 PE=1 SV=1	1xTMT6plex [K1]; 1xTMT6plex [N-Term]	P61255 [77-84]		1	#DIV/0!	#DIV/0!	#DIV/0!
[K].KYQTEQR.[S]	B1AZ46	Brain-specific angiogenesis inhibitor 1-associated protein 2 OS=Mus musculus GN=Baiap2 PE=1 SV=1	1xTMT6plex [K1]; 1xTMT6plex [N-Term]	B1AZ46 [122-128]		2	#DIV/0!	#DIV/0!	#DIV/0!
[R].TINEVENQILTR.[D]	P57780; A1BN54	Alpha-actinin-4 OS=Mus musculus GN=Actn4 PE=1 SV=1 Alpha actinin 1a OS=Mus musculus GN=Actn1 PE=1 SV=1	1xTMT6plex [N-Term]	P57780 [747-758]; A1BN54 [727-738]		1	#DIV/0!	#DIV/0!	#DIV/0!
[K].TLNPVFNEQFTFK.[V]	P46096	Synaptotagmin-1 OS=Mus musculus GN=Syt1 PE=1 SV=1	1xDeamidated [N7]; 1xTMT6plex [K13]; 1xTMT6plex [N-Term]	P46096 [201-213]		1	#DIV/0!	#DIV/0!	#DIV/0!
[K].TIPGREELR.[S]	B1AS06	Disks large-associated protein 3 OS=Mus musculus GN=Dlgap3 PE=1 SV=1	1xTMT6plex [N-Term]	B1AS06 [613-621]		1	#DIV/0!	#DIV/0!	#DIV/0!
[R].TLPSSSCLVAYK.[K]	B1AZP2	Disks large-associated protein 4 OS=Mus musculus GN=Dlgap4 PE=1 SV=1	1xCarbamidomethyl [C7]; 1xTMT6plex [K12]; 1xTMT6plex [N-Term]	B1AZP2 [547-558]		1	#DIV/0!	#DIV/0!	#DIV/0!
[K].QQEVVQIDQFLK.[E]	Q6NS60	F-box only protein 41 OS=Mus musculus GN=Fbxo41 PE=1 SV=3	1xTMT6plex [K12]; 1xTMT6plex [N-Term]	Q6NS60 [299-310]		1	#DIV/0!	#DIV/0!	#DIV/0!
[R].QPVAQWHQLKA.[-]	Q9R0N7	Synaptotagmin-7 OS=Mus musculus GN=Syt7 PE=1 SV=1	1xTMT6plex [K10]; 1xTMT6plex [N-Term]	Q9R0N7 [393-403]		1	#DIV/0!	#DIV/0!	#DIV/0!
[R].TWGDAGAAAGGGIPSK.[G]	P31324	cAMP-dependent protein kinase type II-beta regulatory subunit OS=Mus musculus GN=Prkar2b PE=1 SV=3	1xTMT6plex [K16]; 1xTMT6plex [N-Term]	P31324 [57-72]		1	#DIV/0!	#DIV/0!	#DIV/0!
[K].ASAELDIKDVSDER.[L]	P14873	Microtubule-associated protein 1B OS=Mus musculus GN=Map1b PE=1 SV=2	1xTMT6plex [K8]; 1xTMT6plex [N-Term]	P14873 [1232-1245]		1	#DIV/0!	#DIV/0!	#DIV/0!
[R].EAVNQANK.[R]	A2AI21	Glutamate receptor ionotropic, NMDA 1 OS=Mus musculus GN=Grin1 PE=1 SV=1	1xTMT6plex [K8]; 1xTMT6plex [N-Term]	A2AI21 [44-51]		1	#DIV/0!	#DIV/0!	#DIV/0!
[R].QFSICRDENDR.[L]	Q9QWW1	Homer protein homolog 2 OS=Mus musculus GN=Homer2 PE=1 SV=1	1xCarbamidomethyl [C5]; 1xTMT6plex [N-Term]	Q9QWW1 [214-224]		1	#DIV/0!	#DIV/0!	#DIV/0!
[R].QFLFRPWDVTK.[L]	Q02053	Ubiquitin-like modifier-activating enzyme 1 OS=Mus musculus GN=Uba1 PE=1 SV=1	1xTMT6plex [K11]; 1xTMT6plex [N-Term]	Q02053 [516-526]		1	#DIV/0!	#DIV/0!	#DIV/0!
[K].QFLDYFK.[T]	Q02053	Ubiquitin-like modifier-activating enzyme 1 OS=Mus musculus GN=Uba1 PE=1 SV=1	1xTMT6plex [K7]; 1xTMT6plex [N-Term]	Q02053 [974-980]		1	#DIV/0!	#DIV/0!	#DIV/0!
[R].TTPGPGTAQAGDAAR.[A]	Q8R191	Synaptogyrin-3 OS=Mus musculus GN=Syngr3 PE=1 SV=1	1xTMT6plex [N-Term]	Q8R191 [133-147]		2	#DIV/0!	#DIV/0!	#DIV/0!
[K].GIQEEMEALVK.[D]	O08553	Dihydropyrimidinase-related protein 2 OS=Mus musculus GN=Dpysl2 PE=1 SV=2	1xOxidation [M6]; 1xTMT6plex [K11]; 1xTMT6plex [N-Term]	O08553 [147-157]		1	#DIV/0!	#DIV/0!	#DIV/0!
[K].EDALEDTRDSEMK.[L]	Q06890	Clusterin OS=Mus musculus GN=Clu PE=1 SV=1	1xTMT6plex [K13]; 1xTMT6plex [N-Term]	Q06890 [81-93]		1	#DIV/0!	#DIV/0!	#DIV/0!
[R].TTTNEELEDMLESGK.[L]	P61264	Syntaxin-1B OS=Mus musculus GN=Stx1b PE=1 SV=1	1xDeamidated [N4]; 1xOxidation [M10]; 1xTMT6plex [K15]; 1xTMT6plex [N-Term]	P61264 [158-172]		1	#DIV/0!	#DIV/0!	#DIV/0!
[R].AQATISVLQKPR.[I]	P97300	Neuroplastin OS=Mus musculus GN=Nptn PE=1 SV=3	1xTMT6plex [K10]; 1xTMT6plex [N-Term]	P97300 [138-149]		1	#DIV/0!	#DIV/0!	#DIV/0!
[K].TVCGVVSK.[R]	G3UVV4	Hexokinase 1, isoform CRA_f OS=Mus musculus GN=Hk1 PE=1 SV=1	1xCarbamidomethyl [C3]; 1xTMT6plex [K8]; 1xTMT6plex [N-Term]	G3UVV4 [820-827]		1	#DIV/0!	#DIV/0!	#DIV/0!
[R].KPQYDIWGNTVNVASR.[M]	P84309	Adenylate cyclase type 5 OS=Mus musculus GN=Adcy5 PE=1 SV=2	1xTMT6plex [K1]; 1xTMT6plex [N-Term]	P84309 [1194-1209]		1	#DIV/0!	#DIV/0!	#DIV/0!
[R].QETVECLKK.[F]	P28652	Calcium/calmodulin-dependent protein kinase type II subunit beta OS=Mus musculus GN=Camk2b PE=1 SV=2	1xCarbamidomethyl [C6]; 2xTMT6plex [K8; K9]; 1xTMT6plex [N-Term]; 1xPhospho [T3(100)]	P28652 [285-293]	P28652 1xPhospho [T287(100)]	1	#DIV/0!	#DIV/0!	#DIV/0!
[K].TVFDEAIR.[A]	Q3TLP8	RAS-related C3 botulinum substrate 1, isoform CRA_a OS=Mus musculus GN=Rac1 PE=1 SV=1	1xTMT6plex [N-Term]	Q3TLP8 [186-193]		1	#DIV/0!	#DIV/0!	#DIV/0!
[K].AQALQEECGYLRR.[H]	P19246	Neurofilament heavy polypeptide OS=Mus musculus GN=Nefh PE=1 SV=3	1xCarbamidomethyl [C8]; 1xTMT6plex [N-Term]	P19246 [218-230]		1	#DIV/0!	#DIV/0!	#DIV/0!
[R].KPPTFGDASVIALELLNSGYEFDEGSIIFNQFK.[S]	Q8C2Q8	ATP synthase subunit gamma OS=Mus musculus GN=Atp5c1 PE=1 SV=1	2xDeamidated [N17; N30]; 2xTMT6plex [K1; K33]; 1xTMT6plex [N-Term]	Q8C2Q8 [135-167]		1	#DIV/0!	#DIV/0!	#DIV/0!
[R].QETVDCLKK.[F]	P11798; E9Q1W0	Calcium/calmodulin-dependent protein kinase type II subunit alpha OS=Mus musculus GN=Camk2a PE=1 SV=2 Calcium/calmodulin-dependent protein kinase type II subunit delta OS=Mus musculus GN=Camk2d PE=1 SV=2	1xCarbamidomethyl [C6]; 2xTMT6plex [K8; K9]; 1xTMT6plex [N-Term]; 1xPhospho [T3(100)]	P11798 [284-292]; E9Q1W0 [285-293]	P11798 1xPhospho [T286(100)]; E9Q1W0 1xPhospho [T287(100)]	1	#DIV/0!	#DIV/0!	#DIV/0!
[RK].KPPIYK.[QR]	E9Q030; Q9WV69	Actin-binding LIM protein 1 OS=Mus musculus GN=Ablim1 PE=1 SV=1 Dematin OS=Mus musculus GN=Dmtn PE=1 SV=1	2xTMT6plex [K1; K6]; 1xTMT6plex [N-Term]	E9Q030 [292-297]; Q9WV69 [143-148]		1	#DIV/0!	#DIV/0!	#DIV/0!
[K].APVDGWYK.[L]	P63318	Protein kinase C gamma type OS=Mus musculus GN=Prkcg PE=1 SV=1	1xTMT6plex [K8]; 1xTMT6plex [N-Term]	P63318 [269-276]		1	#DIV/0!	#DIV/0!	#DIV/0!
[K].EDPLLTPVPASENPFR.[E]	P63213	Guanine nucleotide-binding protein G(I)/G(S)/G(O) subunit gamma-2 OS=Mus musculus GN=Gng2 PE=1 SV=2	1xTMT6plex [N-Term]	P63213 [47-62]		1	#DIV/0!	#DIV/0!	#DIV/0!
[K].EDPNLVPSISNKR.[I]	P19536	Cytochrome c oxidase subunit 5B, mitochondrial OS=Mus musculus GN=Cox5b PE=1 SV=1	1xTMT6plex [K12]; 1xTMT6plex [N-Term]	P19536 [74-86]		1	#DIV/0!	#DIV/0!	#DIV/0!
[K].FNALFAQGNYSEAAK.[V]	Q68FD5	Clathrin heavy chain 1 OS=Mus musculus GN=Cltc PE=1 SV=3	1xTMT6plex [K15]; 1xTMT6plex [N-Term]	Q68FD5 [368-382]		1	#DIV/0!	#DIV/0!	#DIV/0!
[R].APQVYVLPPPAEEMTK.[K]	F6TQW2	Protein Ighg2c OS=Mus musculus GN=Ighg2c PE=1 SV=1	1xOxidation [M14]; 1xTMT6plex [K16]; 1xTMT6plex [N-Term]	F6TQW2 [232-247]		1	#DIV/0!	#DIV/0!	#DIV/0!
[R].ILGADTSVDLEETGR.[V]	Q03265	ATP synthase subunit alpha, mitochondrial OS=Mus musculus GN=Atp5a1 PE=1 SV=1	1xTMT6plex [N-Term]	Q03265 [59-73]		2	#DIV/0!	#DIV/0!	#DIV/0!
[K].ILGDCYYCVSGLPEAR.[A]	P84309	Adenylate cyclase type 5 OS=Mus musculus GN=Adcy5 PE=1 SV=2	2xCarbamidomethyl [C5; C8]; 1xTMT6plex [N-Term]	P84309 [516-531]		1	#DIV/0!	#DIV/0!	#DIV/0!
[R].QEIECQNQEYSLLLSIK.[M]	P35527	Keratin, type I cytoskeletal 9 CONTAMINANT OS=Homo sapiens GN=KRT9 PE=1 SV=3	1xCarbamidomethyl [C5]; 1xDeamidated [N7]; 1xTMT6plex [K17]; 1xTMT6plex [N-Term]	P35527 [428-444]		1	#DIV/0!	#DIV/0!	#DIV/0!
[K].LIGEYGLR.[N]	Q6ZWN5	40S ribosomal protein S9 OS=Mus musculus GN=Rps9 PE=1 SV=3	1xTMT6plex [N-Term]	Q6ZWN5 [31-38]		1	#DIV/0!	#DIV/0!	#DIV/0!
[K].QEFLDKPEDVLLK.[H]	A2AUK5	Band 4.1-like protein 1 OS=Mus musculus GN=Epb41l1 PE=1 SV=1	2xTMT6plex [K6; K13]; 1xTMT6plex [N-Term]	A2AUK5 [494-506]		1	#DIV/0!	#DIV/0!	#DIV/0!
[R].QEEVYSELQAR.[E]	Q9QXS1	Plectin OS=Mus musculus GN=Plec PE=1 SV=3	1xTMT6plex [N-Term]	Q9QXS1 [3365-3375]		1	#DIV/0!	#DIV/0!	#DIV/0!
[R].QEAEQLK.[NK]	P62874	Guanine nucleotide-binding protein G(I)/G(S)/G(T) subunit beta-1 OS=Mus musculus GN=Gnb1 PE=1 SV=3	1xTMT6plex [K7]; 1xTMT6plex [N-Term]	P62874 [9-15]		1	#DIV/0!	#DIV/0!	#DIV/0!
[R].ILGLLDTHLK.[T]	Q9D8N0	Elongation factor 1-gamma OS=Mus musculus GN=Eef1g PE=1 SV=3	1xTMT6plex [K10]; 1xTMT6plex [N-Term]	Q9D8N0 [138-147]		1	#DIV/0!	#DIV/0!	#DIV/0!
[R].IIEVSGQK.[I]	Q91V41	Ras-related protein Rab-14 OS=Mus musculus GN=Rab14 PE=1 SV=3	1xTMT6plex [K8]; 1xTMT6plex [N-Term]	Q91V41 [52-59]		1	#DIV/0!	#DIV/0!	#DIV/0!
[K].ILEGLEK.[L]	A2ARP8	Microtubule-associated protein 1A OS=Mus musculus GN=Map1a PE=1 SV=1	1xTMT6plex [K7]; 1xTMT6plex [N-Term]	A2ARP8 [514-520]		1	#DIV/0!	#DIV/0!	#DIV/0!
[R].AQENYEQLQEQR.[A]	Q3UHB8	Coiled-coil domain-containing protein 177 OS=Mus musculus GN=Ccdc177 PE=1 SV=1	1xTMT6plex [N-Term]	Q3UHB8 [540-551]		1	#DIV/0!	#DIV/0!	#DIV/0!
[R].TTAENEFVMLK.[K]	Q922U2	Keratin, type II cytoskeletal 5 OS=Mus musculus GN=Krt5 PE=1 SV=1	1xOxidation [M9]; 1xTMT6plex [K11]; 1xTMT6plex [N-Term]	Q922U2 [260-270]		1	#DIV/0!	#DIV/0!	#DIV/0!
[R].QLALQDELLR.[L]	E9Q512	Protein Trip11 OS=Mus musculus GN=Trip11 PE=1 SV=1	1xTMT6plex [N-Term]	E9Q512 [114-123]		1	#DIV/0!	#DIV/0!	#DIV/0!
[K].FPFAANSR.[A]	O08749	Dihydrolipoyl dehydrogenase, mitochondrial OS=Mus musculus GN=Dld PE=1 SV=2	1xTMT6plex [N-Term]	O08749 [421-428]		1	#DIV/0!	#DIV/0!	#DIV/0!
[R].QLADHLGFEFFEASAK.[D]	P63011	Ras-related protein Rab-3A OS=Mus musculus GN=Rab3a PE=1 SV=1	1xTMT6plex [K16]; 1xTMT6plex [N-Term]	P63011 [152-167]		1	#DIV/0!	#DIV/0!	#DIV/0!
[K].GLLDVTCK.[T]	Q9WTX5	S-phase kinase-associated protein 1 OS=Mus musculus GN=Skp1 PE=1 SV=3	1xCarbamidomethyl [C7]; 1xTMT6plex [K8]; 1xTMT6plex [N-Term]	Q9WTX5 [114-121]		2	#DIV/0!	#DIV/0!	#DIV/0!
[K].TRYEIYVSVLK.[E]	E9PUC5	PH and SEC7 domain-containing protein 3 OS=Mus musculus GN=Psd3 PE=1 SV=1	1xTMT6plex [K11]; 1xTMT6plex [N-Term]	E9PUC5 [307-317]		1	#DIV/0!	#DIV/0!	#DIV/0!
[R].EAYPEEAYIADLDAK.[S]	Q3V117	ATP-citrate synthase OS=Mus musculus GN=Acly PE=1 SV=1	1xTMT6plex [K15]; 1xTMT6plex [N-Term]	Q3V117 [245-259]		1	#DIV/0!	#DIV/0!	#DIV/0!
[K].QHSQTPSTLNPTMPASER.[T]	F6SEU4	Ras/Rap GTPase-activating protein SynGAP OS=Mus musculus GN=Syngap1 PE=1 SV=2	1xTMT6plex [N-Term]	F6SEU4 [1133-1150]		1	3.63359	1.8614	0.306721	5306.87	9375.1	0	0	0	4040.62
[R].EAYPGDVFYLHSR.[L]	Q03265	ATP synthase subunit alpha, mitochondrial OS=Mus musculus GN=Atp5a1 PE=1 SV=1	1xTMT6plex [N-Term]	Q03265 [335-347]		2	#DIV/0!	#DIV/0!	#DIV/0!
[K].IIESQQDEINR.[M]	E9QA61	MCG113054, isoform CRA_a OS=Mus musculus GN=Cep85l PE=1 SV=2	1xTMT6plex [N-Term]	E9QA61 [623-633]		1	#DIV/0!	#DIV/0!	#DIV/0!
[K].KTQDQISNIK.[Y]	Q61792	LIM and SH3 domain protein 1 OS=Mus musculus GN=Lasp1 PE=1 SV=1	2xTMT6plex [K1; K10]; 1xTMT6plex [N-Term]	Q61792 [112-121]		1	#DIV/0!	#DIV/0!	#DIV/0!
[K].KTEAPAAAGPEAK.[S]	Q91XV3	Brain acid soluble protein 1 OS=Mus musculus GN=Basp1 PE=1 SV=3	2xTMT6plex [K1; K13]; 1xTMT6plex [N-Term]	Q91XV3 [147-159]		1	#DIV/0!	#DIV/0!	#DIV/0!
[K].TSGVVQGVASVAEK.[T]	Q91ZZ3	Beta-synuclein OS=Mus musculus GN=Sncb PE=1 SV=1	1xTMT6plex [K14]; 1xTMT6plex [N-Term]	Q91ZZ3 [44-57]		1	#DIV/0!	#DIV/0!	#DIV/0!
[K].QGVTEAAEK.[T]	Q91ZZ3	Beta-synuclein OS=Mus musculus GN=Sncb PE=1 SV=1	1xTMT6plex [K9]; 1xTMT6plex [N-Term]	Q91ZZ3 [24-32]		1	#DIV/0!	#DIV/0!	#DIV/0!
[K].ECHLNADTVSSK.[L]	Q9DBG3	AP-2 complex subunit beta OS=Mus musculus GN=Ap2b1 PE=1 SV=1	1xCarbamidomethyl [C2]; 1xTMT6plex [K12]	Q9DBG3 [856-867]		1	#DIV/0!	#DIV/0!	#DIV/0!
[R].QGTLHVGDEIR.[E]	O70589	Peripheral plasma membrane protein CASK OS=Mus musculus GN=Cask PE=1 SV=2	1xTMT6plex [N-Term]	O70589 [527-537]		1	#DIV/0!	#DIV/0!	#DIV/0!
[K].TSPTEGLADNTNDLEK.[R]	Q0VF55	Calcium-transporting ATPase OS=Mus musculus GN=Atp2b3 PE=1 SV=1	1xDeamidated [N12]; 1xTMT6plex [K16]; 1xTMT6plex [N-Term]	Q0VF55 [65-80]		1	#DIV/0!	#DIV/0!	#DIV/0!
[R].KSYDSVIR.[E]	Q9QYS2	Metabotropic glutamate receptor 3 OS=Mus musculus GN=Grm3 PE=1 SV=1	1xTMT6plex [K1]; 1xTMT6plex [N-Term]	Q9QYS2 [254-261]		1	#DIV/0!	#DIV/0!	#DIV/0!
[R].AQQVAVQEQEIARR.[E]	G3UYU4	Flotillin-1 OS=Mus musculus GN=Flot1 PE=1 SV=1	1xTMT6plex [N-Term]	G3UYU4 [214-227]		1	#DIV/0!	#DIV/0!	#DIV/0!
[R].AQQVAVQEQEIAR.[R]	G3UYU4	Flotillin-1 OS=Mus musculus GN=Flot1 PE=1 SV=1	1xTMT6plex [N-Term]	G3UYU4 [214-226]		1	#DIV/0!	#DIV/0!	#DIV/0!
[K].KSSATVGPK.[A]	P27661	Histone H2AX OS=Mus musculus GN=H2afx PE=1 SV=2	2xTMT6plex [K1; K9]; 1xTMT6plex [N-Term]	P27661 [120-128]		1	#DIV/0!	#DIV/0!	#DIV/0!
[K].AQMIEK.[R]	A3KGU9	Spectrin alpha chain, non-erythrocytic 1 OS=Mus musculus GN=Sptan1 PE=1 SV=2	1xTMT6plex [K6]; 1xTMT6plex [N-Term]	A3KGU9 [1538-1543]		1	#DIV/0!	#DIV/0!	#DIV/0!
[K].TSQVYLIVQVPPK.[I]	Q3TYE5	Limbic system-associated membrane protein OS=Mus musculus GN=Lsamp PE=1 SV=1	1xTMT6plex [K13]; 1xTMT6plex [N-Term]	Q3TYE5 [121-133]		1	#DIV/0!	#DIV/0!	#DIV/0!
[R].TSSASDQETQASK.[M]	Q7TT50	Serine/threonine-protein kinase MRCK beta OS=Mus musculus GN=Cdc42bpb PE=1 SV=2	1xTMT6plex [K13]; 1xTMT6plex [N-Term]	Q7TT50 [968-980]		1	#DIV/0!	#DIV/0!	#DIV/0!
[K].LIEVDDERK.[L]	P62754	40S ribosomal protein S6 OS=Mus musculus GN=Rps6 PE=1 SV=1	1xTMT6plex [K9]; 1xTMT6plex [N-Term]	P62754 [15-23]		1	#DIV/0!	#DIV/0!	#DIV/0!
[K].QGLLPLTFADPSDYNK.[I]	Q99KI0	Aconitate hydratase, mitochondrial OS=Mus musculus GN=Aco2 PE=1 SV=1	1xDeamidated [N15]; 1xTMT6plex [K16]; 1xTMT6plex [N-Term]	Q99KI0 [702-717]		1	#DIV/0!	#DIV/0!	#DIV/0!
[K].QGLLPLTFADPSDYNK.[I]	Q99KI0	Aconitate hydratase, mitochondrial OS=Mus musculus GN=Aco2 PE=1 SV=1	1xTMT6plex [K16]; 1xTMT6plex [N-Term]	Q99KI0 [702-717]		2	#DIV/0!	#DIV/0!	#DIV/0!
[K].AQKPWAK.[K]	Q61644	Protein kinase C and casein kinase substrate in neurons protein 1 OS=Mus musculus GN=Pacsin1 PE=1 SV=1	2xTMT6plex [K3; K7]; 1xTMT6plex [N-Term]	Q61644 [139-145]		1	#DIV/0!	#DIV/0!	#DIV/0!
[R].AQGSVAFDYRK.[R]	Q68FG2	Protein Sptbn2 OS=Mus musculus GN=Sptbn2 PE=1 SV=1	1xTMT6plex [K11]; 1xTMT6plex [N-Term]	Q68FG2 [2281-2291]		1	#DIV/0!	#DIV/0!	#DIV/0!
[K].TTAASGDLAQAPGAFK.[Q]	P20357	Microtubule-associated protein 2 OS=Mus musculus GN=Map2 PE=1 SV=2	1xTMT6plex [K16]; 1xTMT6plex [N-Term]	P20357 [1511-1526]		1	#DIV/0!	#DIV/0!	#DIV/0!
[KR].AQEREQIK.[TA]	P35908; Q6IME9	Keratin, type II cytoskeletal 2 epidermal CONTAMINANT OS=Homo sapiens GN=KRT2 PE=1 SV=2 Keratin, type II cytoskeletal 72 OS=Mus musculus GN=Krt72 PE=3 SV=1	1xTMT6plex [K8]; 1xTMT6plex [N-Term]	P35908 [176-183]; Q6IME9 [132-139]		1	#DIV/0!	#DIV/0!	#DIV/0!
[K].SLFLGQK.[L]	Q9QZQ8	Core histone macro-H2A.1 OS=Mus musculus GN=H2afy PE=1 SV=3	1xTMT6plex [K7]; 1xTMT6plex [N-Term]	Q9QZQ8 [190-196]		1	#DIV/0!	#DIV/0!	#DIV/0!

### Sheet: Phosphopeptides
Annotated Sequence	Master Protein Accessions	Master Protein Descriptions	Modifications	Positions in Master Proteins	Modifications in Master Proteins	# PSMs	Abundance Ratio (KO/WT)	Abundance Ratio (log2)	Abundance p-value	# Protein Groups	Abundances (Normalized): F4: 130N, Sample, KO	Abundances (Normalized): F4: 130C, Sample, KO	Abundances (Normalized): F4: 131, Sample, KO	Abundances (Normalized): F4: 128C, Control, WT	Abundances (Normalized): F4: 129N, Control, WT	Abundances (Normalized): F4: 129C, Control, WT
[R].SSSLVNLWK.[R]	E9QMC2; Q3UVX5	Metabotropic glutamate receptor 5 OS=Mus musculus GN=Grm5 PE=1 SV=1 Metabotropic glutamate receptor 5 OS=Mus musculus GN=Grm5 PE=1 SV=2	1xTMT6plex [K9]; 1xTMT6plex [N-Term]; 1xPhospho [S3(99.8)]	E9QMC2 [858-866]; Q3UVX5 [858-866]	E9QMC2 1xPhospho [S860(99.8)]; Q3UVX5 1xPhospho [S860(99.8)]	1	1.32036	0.400931	0.0991845	2	137208	196478	150453	129279	118912	118481
[R].TKSVGEDEK.[L]	A0A0A0MQD5	SH3 and multiple ankyrin repeat domains protein 3 OS=Mus musculus GN=Shank3 PE=1 SV=1	2xTMT6plex [K2; K9]; 1xTMT6plex [N-Term]; 1xPhospho [S3(100)]	A0A0A0MQD5 [854-862]	A0A0A0MQD5 1xPhospho [S856(100)]	1	2.82525	1.49838	0.104099	1	82368.6	198124	89083.7	46579.7	32336.8	51895.6
[K].IIESPERKEER.[K]	Q8BJ42	Disks large-associated protein 2 OS=Mus musculus GN=Dlgap2 PE=1 SV=2	1xTMT6plex [K8]; 1xTMT6plex [N-Term]; 1xPhospho [S4(100)]	Q8BJ42 [980-990]	Q8BJ42 1xPhospho [S983(100)]	1	1.84472	0.883401	0.125699	1	17047.8	37095.5	26682.2	14180.3	10146.4	19487.8
[R].LIWLYQNLIK.[H]	Q80U95	Ubiquitin-protein ligase E3C OS=Mus musculus GN=Ube3c PE=1 SV=2	1xTMT6plex [K10]; 1xTMT6plex [N-Term]; 1xPhospho [Y5(100)]	Q80U95 [114-123]	Q80U95 1xPhospho [Y118(100)]	1	1.47073	0.556532	0.140799	1	95556.2	155450	103104	73724.5	70149.6	96897.9
[R].SPSPISTLSHLAGSAGR.[T]	E9QMC2; Q3UVX5	Metabotropic glutamate receptor 5 OS=Mus musculus GN=Grm5 PE=1 SV=1 Metabotropic glutamate receptor 5 OS=Mus musculus GN=Grm5 PE=1 SV=2	1xTMT6plex [N-Term]; 1xPhospho [S3(99.4)]	E9QMC2 [982-998]; Q3UVX5 [1014-1030]	E9QMC2 1xPhospho [S984(99.4)]; Q3UVX5 1xPhospho [S1016(99.4)]	1	1.26117	0.334759	0.146559	2	29245.4	43000.1	35379.1	30619.5	26929.7	27788.2
[K].SSAPSKSEDLGK.[S]	A0A0G2JH06	Histone-lysine N-methyltransferase SETD2 (Fragment) OS=Mus musculus GN=Setd2 PE=1 SV=1	2xTMT6plex [K6; K12]; 1xTMT6plex [N-Term]; 3xPhospho [S]	A0A0G2JH06 [72-83]	A0A0G2JH06 3xPhospho [S]	1	1.08978	0.124034	0.241533	1	68745.1	78121.3	78787.9	75144	67146.2	64774.3
[R].TDDDAPSLHSETAAR.[S]	E9QMC2; Q3UVX5	Metabotropic glutamate receptor 5 OS=Mus musculus GN=Grm5 PE=1 SV=1 Metabotropic glutamate receptor 5 OS=Mus musculus GN=Grm5 PE=1 SV=2	1xTMT6plex [N-Term]; 1xPhospho [S7(100)]	E9QMC2 [999-1013]; Q3UVX5 [1031-1045]	E9QMC2 1xPhospho [S1005(100)]; Q3UVX5 1xPhospho [S1037(100)]	1	1.37814	0.462728	0.27464	2	17907.1	27619.3	16671	12593.4	20767.8	11770
[R].SAFTTSTVVR.[M]	E9QMC2; Q3UVX5	Metabotropic glutamate receptor 5 OS=Mus musculus GN=Grm5 PE=1 SV=1 Metabotropic glutamate receptor 5 OS=Mus musculus GN=Grm5 PE=1 SV=2	1xTMT6plex [N-Term]; 1xPhospho [T/S]	E9QMC2 [834-843]; Q3UVX5 [834-843]		1	1.20041	0.263529	0.287744	2	81961.8	96277.4	100706	99762.2	69855.4	62756.9
[K].NSSAITSPK.[G]	P28652	Calcium/calmodulin-dependent protein kinase type II subunit beta OS=Mus musculus GN=Camk2b PE=1 SV=2	1xTMT6plex [K9]; 1xTMT6plex [N-Term]; 1xPhospho [S7(99.7)]	P28652 [361-369]	P28652 1xPhospho [S367(99.7)]	1	1.19915	0.262008	0.296394	1	18804.2	28384.4	23993.4	22652.9	16566	20141.6
[R].QETVECLRK.[F]	Q923T9	Calcium/calmodulin-dependent protein kinase type II subunit gamma OS=Mus musculus GN=Camk2g PE=1 SV=1	1xCarbamidomethyl [C6]; 1xTMT6plex [K9]; 1xTMT6plex [N-Term]; 1xPhospho [T3(100)]	Q923T9 [285-293]	Q923T9 1xPhospho [T287(100)]	1	1.24194	0.312593	0.4513	1	26201.4	53947.9	41288.9	42614	27294.7	27872.5
[R].VIVMTTREVEKGR.[N]	P29351	Tyrosine-protein phosphatase non-receptor type 6 OS=Mus musculus GN=Ptpn6 PE=1 SV=2	1xTMT6plex [K11]; 1xTMT6plex [N-Term]; 1xPhospho [T]	P29351 [346-358]		1	1.00168	0.00241522	0.987512	1	41695.8	51335.9	45831.7	42292.5	42696.2	53642.5
[R].TPVVQDLELGALSEEAAGGDEDREK.[E]	Q9QY06	Unconventional myosin-IXb OS=Mus musculus GN=Myo9b PE=1 SV=2	1xTMT6plex [K25]; 1xTMT6plex [N-Term]; 1xPhospho [S13(98.7)]	Q9QY06 [1896-1920]	Q9QY06 1xPhospho [S1908(98.7)]	1	0.791361	-0.337592	0.125957	1	46318.8	46202	65561	61805.7	72756.4	65197.3
[K].AESPVKEK.[A]	P08553	Neurofilament medium polypeptide OS=Mus musculus GN=Nefm PE=1 SV=4	2xTMT6plex [K6; K8]; 1xTMT6plex [N-Term]; 1xPhospho [S3(100)]	P08553 [667-674]	P08553 1xPhospho [S669(100)]	1	0.786847	-0.345845	0.201668	1	35920.5	45851.7	49591.4	55665	44183.1	67101.2
[K].AVDTRPQPHTK.[S]	Q8VC34	Putative RNA polymerase II subunit B1 CTD phosphatase Rpap2 OS=Mus musculus GN=Rpap2 PE=2 SV=2	1xTMT6plex [K11]; 1xTMT6plex [N-Term]; 1xPhospho [T10(100)]	Q8VC34 [236-246]	Q8VC34 1xPhospho [T245(100)]	2	0.930254	-0.104303	0.37096	1	309693	337869	316116	377397	356215	302318
[R].EVVDSTTSSL.[-]	A0A0J9YVF0	Metabotropic glutamate receptor 2 OS=Mus musculus GN=Grm2 PE=1 SV=1	1xTMT6plex [N-Term]; 1xPhospho [S/T]	A0A0J9YVF0 [585-594]		1	0.838223	-0.254593	0.648218	1	1529.92	3651.42	2698.75	1579.83	4400.11	3421
[R].TQSSSCERDSPSTSR.[Q]	O70589	Peripheral plasma membrane protein CASK OS=Mus musculus GN=Cask PE=1 SV=2	1xCarbamidomethyl [C6]; 1xTMT6plex [N-Term]; 1xPhospho [S10(100)]	O70589 [573-587]	O70589 1xPhospho [S582(100)]	1	0.978732	-0.0310137	0.933428	1	3818.1	8854.99	9096.04	8262.01	6864.39	7115.78
[R].QETVECLKK.[F]	P28652	Calcium/calmodulin-dependent protein kinase type II subunit beta OS=Mus musculus GN=Camk2b PE=1 SV=2	1xCarbamidomethyl [C6]; 2xTMT6plex [K8; K9]; 1xTMT6plex [N-Term]; 1xPhospho [T3(100)]	P28652 [285-293]	P28652 1xPhospho [T287(100)]	1				1
[R].QETVDCLKK.[F]	P11798; E9Q1W0	Calcium/calmodulin-dependent protein kinase type II subunit alpha OS=Mus musculus GN=Camk2a PE=1 SV=2 Calcium/calmodulin-dependent protein kinase type II subunit delta OS=Mus musculus GN=Camk2d PE=1 SV=2	1xCarbamidomethyl [C6]; 2xTMT6plex [K8; K9]; 1xTMT6plex [N-Term]; 1xPhospho [T3(100)]	P11798 [284-292]; E9Q1W0 [285-293]	P11798 1xPhospho [T286(100)]; E9Q1W0 1xPhospho [T287(100)]	1				2
[R].RGSSGETLSSNGK.[S]	E9QMC2	Metabotropic glutamate receptor 5 OS=Mus musculus GN=Grm5 PE=1 SV=1	1xDeamidated [N11]; 1xTMT6plex [K13]; 1xTMT6plex [N-Term]; 1xPhospho [S3(99.5)]	E9QMC2 [868-880]	E9QMC2 1xPhospho [S870(99.5)]	1				1
[R].RGSSGETLR.[Y]	Q3UVX5	Metabotropic glutamate receptor 5 OS=Mus musculus GN=Grm5 PE=1 SV=2	1xTMT6plex [N-Term]; 1xPhospho [S3(100)]	Q3UVX5 [868-876]	Q3UVX5 1xPhospho [S870(100)]	1				1

### Sheet: Proteins
Accession	Description	# Peptides	# PSMs	Abundance Ratio (KO/WT)	Abundance Ratio (log2)	Abundance p-value	p-value (-log10)	Abundances (Normalized): F4: 130N, Sample, KO	Abundances (Normalized): F4: 130C, Sample, KO	Abundances (Normalized): F4: 131, Sample, KO	Abundances (Normalized): F4: 128C, Control, WT	Abundances (Normalized): F4: 129N, Control, WT	Abundances (Normalized): F4: 129C, Control, WT
Q2VIS4	Filaggrin-2 OS=Mus musculus GN=Flg2 PE=1 SV=2	1	1	0.078591	-3.66949	0.101847	0.992053	0	3348.9	6676.74	78968.2	19651.8	28947.4
A0A075B5Y6	Protein Ighv1-85 (Fragment) OS=Mus musculus GN=Ighv1-85 PE=4 SV=1	1	1	0.153055	-2.70787	0.449587	0.347186	8937.03	0	0	58390.8	0	0
A0A075B6A7	Protein Ighv2-6 (Fragment) OS=Mus musculus GN=Ighv2-6 PE=4 SV=1	1	2	0.192279	-2.37872	0.037071	1.43097	173332	99425.6	149889	362998	1.00185e+06	833241
A0A0G2JFS5	Protein Ighv1-69 (Fragment) OS=Mus musculus GN=Ighv1-69 PE=4 SV=1	1	1	0.218191	-2.19634	0.100355	0.998462	100383	80595.2	26255.7	133553	526262	289965
A0A0B4J1I1	Protein Igkv16-104 (Fragment) OS=Mus musculus GN=Igkv16-104 PE=4 SV=1	1	1	0.227342	-2.13706	0.140772	0.851483	176551	239333	338429	876718	442095	1.99915e+06
Q9DB72	BTB/POZ domain-containing protein 17 OS=Mus musculus GN=Btbd17 PE=1 SV=1	4	4	0.248555	-2.00836	0.225765	0.646343	27530.9	108211	54676.2	66380.9	190173	509548
A0A0B4J1J6	Protein Ighv10-1 (Fragment) OS=Mus musculus GN=Ighv10-1 PE=4 SV=1	3	4	0.253598	-1.97939	0.293184	0.53286	62516.7	180841	179702	1.23296e+06	145300	289966
A0A0B4J1J0	Protein Igkv4-50 (Fragment) OS=Mus musculus GN=Igkv4-50 PE=4 SV=1	1	1	0.263326	-1.92508	0.407964	0.389378	18510.7	3889.62	16627.9	12336	8234.79	127642
A0A075B5Q3	Protein Ighv2-5 OS=Mus musculus GN=Ighv2-5 PE=4 SV=1	1	2	0.273433	-1.87074	0.00264599	2.57741	137417	155366	117428	395883	531264	573078
A0A140T8N9	Protein Igkv6-32 (Fragment) OS=Mus musculus GN=Igkv6-32 PE=4 SV=2	2	2	0.325399	-1.61972	0.184803	0.73329	83669	46911.1	83865	225164	58015.8	375841
P04940	Ig kappa chain V-VI region NQ2-17.4.1 OS=Mus musculus PE=2 SV=1	3	4	0.341172	-1.55143	0.0877639	1.05668	341522	306099	432728	1.31631e+06	443874	1.4064e+06
A0A140T8P1	Protein Igkv6-14 (Fragment) OS=Mus musculus GN=Igkv6-14 PE=4 SV=2	2	4	0.351944	-1.50658	0.319419	0.495639	15253.5	49864.1	22582.3	171040	63544.4	14602.8
A0A0G2JFA8	Protein Igkv17-121 (Fragment) OS=Mus musculus GN=Igkv17-121 PE=4 SV=4	1	1	0.362575	-1.46365	0.0454214	1.34274	24548.4	14183.7	18608.2	35733.2	74152.9	48261.3
A0A0A6YXN4	Protein Ighv1-18 (Fragment) OS=Mus musculus GN=Ighv1-18 PE=1 SV=1	2	4	0.419875	-1.25197	0.0534012	1.27245	9780.57	14082.7	13770.4	21112.6	41948.5	26569.6
A0A0B4J1K5	Protein Iglv3 (Fragment) OS=Mus musculus GN=Iglv3 PE=4 SV=1	1	1	0.433015	-1.20751	0.0616619	1.20998	17841.3	10935.6	12705.7	21078.4	44223.5	30497.6
A0A075B664	Protein Iglv2 OS=Mus musculus GN=Iglv2 PE=1 SV=1	2	2	0.442854	-1.1751	0.113911	0.943433	353943	426220	821485	1.66081e+06	1.31549e+06	640356
A0A140T8N2	Protein Igkv5-48 (Fragment) OS=Mus musculus GN=Igkv5-48 PE=1 SV=2	1	2	0.484993	-1.04396	0.200301	0.698316	10277.6	27068.1	42641.5	25394.4	59446.4	80083.5
A0A0G2JGQ8	Ig lambda-3 chain C region (Fragment) OS=Mus musculus GN=Iglc3 PE=1 SV=1	3	4	0.4858	-1.04157	0.0197302	1.70487	105754	156019	170145	270075	366579	252432
F6SB80	Limbic system-associated membrane protein (Fragment) OS=Mus musculus GN=Lsamp PE=1 SV=1	4	8	0.486129	-1.04059	0.12234	0.912433	8023.84	10820.9	16933.5	19005.5	36304.7	18288
A0A0G2JFZ3	Protein Igkv19-93 (Fragment) OS=Mus musculus GN=Igkv19-93 PE=1 SV=4	4	4	0.490273	-1.02834	0.0456465	1.34059	435548	177617	452067	894028	572540	706166
P01756	Ig heavy chain V region MOPC 104E OS=Mus musculus PE=1 SV=1	2	6	0.494047	-1.01728	0.0326487	1.48613	498418	301079	616126	959931	746045	1.15938e+06
P01831	Thy-1 membrane glycoprotein OS=Mus musculus GN=Thy1 PE=1 SV=1	5	11	0.50699	-0.979971	0.0338959	1.46985	694690	732493	802823	1.21979e+06	1.91733e+06	1.2614e+06
A0A075B5L2	Protein Igkv4-91 (Fragment) OS=Mus musculus GN=Igkv4-91 PE=4 SV=2	1	1	0.512765	-0.963632	0.0248559	1.60457	28457.7	26017.1	19131	56940.7	36404.9	50201.3
A0A075B5P3	Protein Ighg2b (Fragment) OS=Mus musculus GN=Ighg2b PE=1 SV=1	14	27	0.529023	-0.918597	0.0355073	1.44968	4.96184e+06	3.11923e+06	5.606e+06	7.67678e+06	7.44133e+06	1.07542e+07
A0A140T8N1	Protein Igkv1-88 (Fragment) OS=Mus musculus GN=Igkv1-88 PE=4 SV=2	2	4	0.530498	-0.91458	0.113002	0.946914	248744	321806	699235	786058	593479	1.01403e+06
A0A075B5X8	Protein Ighv8-12 OS=Mus musculus GN=Ighv8-12 PE=4 SV=1	2	2	0.546946	-0.870529	0.162145	0.790097	54927.5	48475.5	167904	203787	157404	134850
F6TQW2	Protein Ighg2c OS=Mus musculus GN=Ighg2c PE=1 SV=1	9	18	0.560281	-0.835777	0.0843255	1.07404	1.01698e+06	398515	1.08022e+06	1.68459e+06	1.65533e+06	1.11448e+06
B1AY15	Protein Usp51 OS=Mus musculus GN=Usp51 PE=3 SV=1	1	1	0.564212	-0.825692	0.0150129	1.82354	7547.35	4464.43	8279.22	11361.7	13014.4	11587.4
A0A140T8M3	Protein Igkv8-30 (Fragment) OS=Mus musculus GN=Igkv8-30 PE=4 SV=2	5	8	0.57057	-0.809524	0.118253	0.927187	654261	593478	1.1341e+06	1.84025e+06	1.34985e+06	984396
A0A0G2JEU7	Protein Ighv1-82 (Fragment) OS=Mus musculus GN=Ighv1-82 PE=4 SV=1	3	5	0.577325	-0.792544	0.120032	0.920703	129701	108356	144166	306118	147630	208308
Q63912	Oligodendrocyte-myelin glycoprotein OS=Mus musculus GN=Omg PE=1 SV=1	11	13	0.590062	-0.76106	0.040285	1.39486	1.12732e+06	1.03053e+06	1.22064e+06	1.63978e+06	2.41978e+06	1.66608e+06
D3Z396	Neurotrimin OS=Mus musculus GN=Ntm PE=1 SV=1	10	17	0.597891	-0.742047	0.0889227	1.05099	764023	788765	911964	1.17076e+06	1.85759e+06	1.09406e+06
Q3TYE5	Limbic system-associated membrane protein OS=Mus musculus GN=Lsamp PE=1 SV=1	12	23	0.599619	-0.737883	0.0463711	1.33375	1.405e+06	1.43842e+06	1.51355e+06	2.07657e+06	3.0994e+06	2.09027e+06
A0A075B5M1	Protein Igkv4-63 OS=Mus musculus GN=Igkv4-63 PE=1 SV=1	1	1	0.600266	-0.736325	0.0517634	1.28598	28019.8	27184.7	46287.8	62030.2	45666.5	61382
A0A075B5V6	Protein Ighv1-42 OS=Mus musculus GN=Ighv1-42 PE=4 SV=1	2	3	0.605841	-0.722988	0.00661115	2.17972	16859.4	14549	13749.3	27725.9	22028.2	24783.2
A0A0G2JE99	Protein Iglc1 (Fragment) OS=Mus musculus GN=Iglc1 PE=4 SV=1	2	3	0.607129	-0.719924	0.350476	0.455341	48908.5	56061	103087	176808	123110	42771.7
P01837	Ig kappa chain C region OS=Mus musculus PE=1 SV=1	6	22	0.609106	-0.715236	0.0108372	1.96508	2.14882e+06	1.41384e+06	2.29471e+06	3.14643e+06	3.14976e+06	3.32015e+06
G5E8G3	MCG9827 OS=Mus musculus GN=Opcml PE=1 SV=1	13	24	0.613612	-0.704601	0.0359979	1.44372	1.39825e+06	1.5523e+06	1.61358e+06	2.21734e+06	3.08106e+06	2.13974e+06
A0A075B5N4	Protein Igkv8-27 OS=Mus musculus GN=Igkv8-27 PE=4 SV=1	4	7	0.619204	-0.691514	0.138557	0.85837	37206.6	21998.3	59056	73031.4	69192	48765.3
A0A140T8N5	Protein Igkv6-23 (Fragment) OS=Mus musculus GN=Igkv6-23 PE=4 SV=2	3	7	0.62483	-0.678465	0.263836	0.578666	38595.3	31090.4	69916.4	109809	51519.9	62095.5
P04925	Major prion protein OS=Mus musculus GN=Prnp PE=1 SV=2	2	3	0.625499	-0.67692	0.0446844	1.34984	50084	52281.8	61499.4	95140	100807	66028.2
D3YU63	Ectonucleotide pyrophosphatase/phosphodiesterase family member 6 OS=Mus musculus GN=Enpp6 PE=1 SV=1	1	1	0.628906	-0.669083	0.0198366	1.70253	43486.6	59080.4	51805	69613.8	92758.1	83089.2
P35908	Keratin, type II cytoskeletal 2 epidermal CONTAMINANT OS=Homo sapiens GN=KRT2 PE=1 SV=2	50	108	0.63421	-0.656968	0.363287	0.43975	4.91374e+06	2.31472e+07	1.65747e+07	2.37511e+07	1.21374e+07	3.44916e+07
Q6IFZ6	Keratin, type II cytoskeletal 1b OS=Mus musculus GN=Krt77 PE=1 SV=1	8	21	0.637231	-0.650111	0.288459	0.539916	10384.8	45663.3	28564.1	54915.9	27946.5	49918.7
Q61503	5'-nucleotidase OS=Mus musculus GN=Nt5e PE=1 SV=2	8	8	0.642011	-0.639331	0.0288054	1.54053	272183	242052	316058	459938	482933	350399
Q9Z1L5	Voltage-dependent calcium channel subunit alpha-2/delta-3 OS=Mus musculus GN=Cacna2d3 PE=1 SV=1	12	14	0.647262	-0.627579	0.0599618	1.22213	524147	661888	699651	823221	1.20962e+06	880487
P01029	Complement C4-B OS=Mus musculus GN=C4b PE=1 SV=3	1	1	0.647651	-0.626712	0.030814	1.51125	31495	17932.3	27037.6	36648.6	41542.3	39874.1
P13645	Keratin, type I cytoskeletal 10 CONTAMINANT OS=Homo sapiens GN=KRT10 PE=1 SV=6	37	82	0.650809	-0.619693	0.385529	0.413942	4.59086e+06	1.55056e+07	9.7951e+06	1.43988e+07	8.0138e+06	2.35172e+07
A0A4W9	Neuronal growth regulator 1 OS=Mus musculus GN=Negr1 PE=1 SV=1	9	17	0.651689	-0.617745	0.0510568	1.29195	944374	989815	1.14962e+06	1.33799e+06	1.95124e+06	1.4428e+06
Q9QUR8	Semaphorin-7A OS=Mus musculus GN=Sema7a PE=1 SV=1	3	3	0.652578	-0.615777	0.0886542	1.0523	128348	146366	158982	211380	283423	169786
Q9QZB1	Regulator of G-protein signaling 20 OS=Mus musculus GN=Rgs20 PE=1 SV=1	4	4	0.6617	-0.59575	0.0146417	1.83441	354129	416094	414762	614429	663915	512472
P12960	Contactin-1 OS=Mus musculus GN=Cntn1 PE=1 SV=1	14	16	0.664014	-0.590714	0.0416449	1.38044	602305	746036	744601	918946	1.26784e+06	965167
Q8HW98	IgLON family member 5 OS=Mus musculus GN=Iglon5 PE=2 SV=2	2	2	0.664127	-0.59047	0.0659501	1.18078	7153.05	12984	8969.81	12869.9	14949.3	16008
A0A087WS83	Voltage-dependent R-type calcium channel subunit alpha OS=Mus musculus GN=Cacna1e PE=1 SV=1	4	4	0.666142	-0.586098	0.0268647	1.57082	122446	155901	134970	172585	216158	231721
Q60634	Flotillin-2 OS=Mus musculus GN=Flot2 PE=1 SV=2	7	7	0.671567	-0.574397	0.0191439	1.71797	164886	184536	174191	234685	303200	241804
Q9QUP5	Hyaluronan and proteoglycan link protein 1 OS=Mus musculus GN=Hapln1 PE=1 SV=1	1	1	0.672925	-0.571482	0.122458	0.912013	38143.5	60287.8	48020	51913.7	82336.9	83383.1
A0A075B5L7	Protein Igkv4-80 (Fragment) OS=Mus musculus GN=Igkv4-80 PE=4 SV=2	1	1	0.673497	-0.570256	0.232871	0.632884	6170.28	17990.1	13968.2	23412.3	19081.4	14119.2
A0A075B5V5	Protein Ighv1-39 (Fragment) OS=Mus musculus GN=Ighv1-39 PE=4 SV=1	1	1	0.675563	-0.565837	0.0909531	1.04118	34981.5	33695.7	38116.9	46949.2	43378.9	67753.4
Q9WTR5	Cadherin-13 OS=Mus musculus GN=Cdh13 PE=1 SV=2	1	1	0.676511	-0.563814	0.0511878	1.29083	68861.7	69541.3	81300.3	117935	122543	84280.8
Q6DFY2	Opioid binding protein/cell adhesion molecule-like OS=Mus musculus GN=Opcml PE=1 SV=1	13	25	0.67906	-0.55839	0.0977316	1.00996	62500.2	74670.5	56064.5	93834.1	117950	72778.6
A0A075B5Y4	Protein Ighv1-81 (Fragment) OS=Mus musculus GN=Ighv1-81 PE=4 SV=1	4	7	0.684214	-0.54748	0.195373	0.709135	1.4863e+06	613978	1.18088e+06	1.98711e+06	1.31624e+06	1.49216e+06
A0A140T8P5	Protein Igkv8-24 (Fragment) OS=Mus musculus GN=Igkv8-24 PE=4 SV=2	4	5	0.684477	-0.546926	0.29584	0.528944	94373.5	72870.4	166705	100336	205828	181724
A0A075B5W3	Protein Ighv1-53 (Fragment) OS=Mus musculus GN=Ighv1-53 PE=4 SV=1	1	3	0.684988	-0.54585	0.0897797	1.04682	49505.9	40540.9	49319.4	85662.6	55622.1	62173.3
A0A0G2JGN3	Protein Ighv1-78 (Fragment) OS=Mus musculus GN=Ighv1-78 PE=1 SV=1	2	3	0.685373	-0.545038	0.0943347	1.02533	12195.4	23972	17508.2	29065.6	25663.7	23586.5
G3UYU4	Flotillin-1 OS=Mus musculus GN=Flot1 PE=1 SV=1	9	11	0.686018	-0.543681	0.0289559	1.53826	409667	469326	428842	560846	747820	597748
P51863	V-type proton ATPase subunit d 1 OS=Mus musculus GN=Atp6v0d1 PE=1 SV=2	7	8	0.696889	-0.520999	0.0472634	1.32548	409254	618834	496875	638232	806209	743802
B1AZP2	Disks large-associated protein 4 OS=Mus musculus GN=Dlgap4 PE=1 SV=1	8	9	0.702798	-0.508819	0.664469	0.177525	83819.4	155794	100001	361178	62112.7	59942.5
A0A075B5U7	Protein Ighv1-22 (Fragment) OS=Mus musculus GN=Ighv1-22 PE=4 SV=1	2	4	0.703882	-0.506594	0.527864	0.277478	55471.5	52698.9	245956	102765	191159	209180
E9Q1X8	Voltage-dependent calcium channel subunit alpha-2/delta-1 OS=Mus musculus GN=Cacna2d1 PE=1 SV=2	11	13	0.706606	-0.501022	0.167877	0.775008	470089	597027	581896	660054	1.03687e+06	636782
Q61735	Leukocyte surface antigen CD47 OS=Mus musculus GN=Cd47 PE=1 SV=2	3	3	0.710328	-0.493443	0.0259528	1.58582	98841.9	103844	106167	141847	167021	125936
A0A075B5R0	Protein Ighv5-16 OS=Mus musculus GN=Ighv5-16 PE=1 SV=1	1	1	0.712362	-0.489317	0.490051	0.309759	59237.9	15030.9	33407.7	23209.1	70778.5	57166.3
P04264	Keratin, type II cytoskeletal 1 CONTAMINANT OS=Homo sapiens GN=KRT1 PE=1 SV=6	48	140	0.715273	-0.483435	0.327218	0.485163	7.50873e+06	2.54164e+07	2.58241e+07	2.94409e+07	2.05168e+07	3.21778e+07
A0A075B5P9	Protein Ighv5-4 (Fragment) OS=Mus musculus GN=Ighv5-4 PE=4 SV=1	1	1	0.717026	-0.479904	0.53452	0.272036	19343.2	11058.3	34213.8	28784.8	12455.2	48875.8
P35527	Keratin, type I cytoskeletal 9 CONTAMINANT OS=Homo sapiens GN=KRT9 PE=1 SV=3	31	80	0.717074	-0.479806	0.439518	0.357023	3.4066e+06	1.0372e+07	1.99911e+07	1.92556e+07	1.52004e+07	1.26377e+07
A0A140T8N3	Protein Igkv13-84 (Fragment) OS=Mus musculus GN=Igkv13-84 PE=4 SV=2	4	5	0.719188	-0.475559	0.0370408	1.43132	559774	438987	507916	602281	786282	706406
Q9QZB0	Regulator of G-protein signaling 17 OS=Mus musculus GN=Rgs17 PE=1 SV=1	2	2	0.721668	-0.470594	0.0120118	1.92039	74389	81799.8	90889.7	110975	124814	106583
A0A0R4J0Z3	Aquaporin 4, isoform CRA_a OS=Mus musculus GN=Aqp4 PE=1 SV=1	1	1	0.723062	-0.467809	0.132376	0.878191	84873.6	148267	99621.8	132612	153914	173686
A0A075B5M7	Protein Igkv5-39 OS=Mus musculus GN=Igkv5-39 PE=1 SV=7	1	2	0.724124	-0.465691	0.41984	0.376916	143412	109255	110927	144535	263439	94141.4
P01872	Ig mu chain C region OS=Mus musculus GN=Ighm PE=1 SV=2	1	1	0.729294	-0.455427	0.26717	0.573212	50607.7	61194.7	47426.4	60725.8	55546.6	102060
Q8K356	Lymphocyte antigen 6 complex, locus H OS=Mus musculus GN=Ly6h PE=1 SV=1	2	3	0.729794	-0.454439	0.0456835	1.34024	139650	189591	134311	195788	228395	210999
Q6PHS9	Voltage-dependent calcium channel subunit alpha-2/delta-2 OS=Mus musculus GN=Cacna2d2 PE=1 SV=1	4	4	0.730762	-0.452526	0.0133534	1.87441	24463	28080.8	32147.9	36944.8	38375.3	40575
E9PYH0	Versican core protein OS=Mus musculus GN=Vcan PE=1 SV=1	3	3	0.73219	-0.449711	0.372717	0.42862	31895.6	35184.3	54507.6	36119.7	49839.2	80101.1
Q9D2P8	Myelin-associated oligodendrocyte basic protein OS=Mus musculus GN=Mobp PE=1 SV=1	2	2	0.733594	-0.446947	0.170731	0.767688	74470.5	97748.4	90004.6	129971	84436.4	143043
P01638	Ig kappa chain V-V region L6 (Fragment) OS=Mus musculus PE=4 SV=1	3	3	0.734777	-0.444622	0.550768	0.259031	85836.1	73900	289403	234008	261693	115558
Q811P8	Rho GTPase-activating protein 32 OS=Mus musculus GN=Arhgap32 PE=1 SV=2	2	2	0.736819	-0.440619	0.215102	0.667356	18608.9	38580.4	22399.7	36591.6	39122.9	32302.6
Q91WC0	Histone-lysine N-methyltransferase setd3 OS=Mus musculus GN=Setd3 PE=1 SV=1	1	1	0.747505	-0.419846	0.465011	0.332537	30733.8	79361	47445.4	86588.1	36794.9	87372
D3YZ21	Protein D430041D05Rik OS=Mus musculus GN=D430041D05Rik PE=1 SV=1	15	16	0.748579	-0.417774	0.0251205	1.59997	1.22126e+06	1.41109e+06	1.27691e+06	1.69564e+06	1.95337e+06	1.57323e+06
Q9JJ59	ATP-binding cassette sub-family B member 9 OS=Mus musculus GN=Abcb9 PE=2 SV=1	1	1	0.74953	-0.415943	0.169334	0.771257	8077.62	15393	13340.1	14431.8	16375.1	18304.8
P17156	Heat shock-related 70 kDa protein 2 OS=Mus musculus GN=Hspa2 PE=1 SV=2	15	23	0.753337	-0.408633	0.612701	0.212752	10436.1	25424.4	12135.1	11278.1	14719.9	37712.7
O54946	DnaJ homolog subfamily B member 6 OS=Mus musculus GN=Dnajb6 PE=1 SV=4	1	1	0.756189	-0.403181	0.369824	0.432004	27104.9	44093.3	24685.9	32427.3	35866.5	58505.4
A0A0N4SW28	Guanine nucleotide-binding protein subunit gamma OS=Mus musculus GN=Gng12 PE=1 SV=1	2	2	0.758101	-0.399539	0.310067	0.508544	50142.4	110546	62631.3	80654.5	109694	104229
Q3UNH4	G protein-regulated inducer of neurite outgrowth 1 OS=Mus musculus GN=Gprin1 PE=1 SV=2	5	5	0.760954	-0.394119	0.204943	0.688368	54609.9	98298.9	62932.9	86134.1	107624	89888.6
F8VQJ3	Laminin subunit gamma-1 OS=Mus musculus GN=Lamc1 PE=1 SV=1	2	2	0.762719	-0.390776	0.422244	0.374436	13370.2	36754.8	33130.9	46628	24690.5	37838.2
Q9Z1G4	V-type proton ATPase 116 kDa subunit a isoform 1 OS=Mus musculus GN=Atp6v0a1 PE=1 SV=3	19	30	0.7653	-0.385903	0.104769	0.979768	1.34682e+06	2.02009e+06	1.48463e+06	1.87755e+06	2.20408e+06	2.25777e+06
Q6NS60	F-box only protein 41 OS=Mus musculus GN=Fbxo41 PE=1 SV=3	19	21	0.76545	-0.385619	0.0198439	1.70237	1.12219e+06	1.24753e+06	1.16223e+06	1.53972e+06	1.69079e+06	1.38371e+06
Q9DCL9	Multifunctional protein ADE2 OS=Mus musculus GN=Paics PE=1 SV=4	1	1	0.767303	-0.382132	0.516375	0.287035	13149.4	32589.7	21645.6	19072.7	24255.2	44492.2
P11590	Major urinary protein 4 OS=Mus musculus GN=Mup4 PE=1 SV=1	1	1	0.767338	-0.382066	0.118575	0.926007	63746.6	60878	45678.1	84535.4	75664.5	61739.7
A0A0R4IZX5	Neurocan core protein OS=Mus musculus GN=Ncan PE=1 SV=1	1	1	0.770437	-0.376251	0.259756	0.585435	53723.9	66715.5	48623.4	50984	90230.1	78223.5
Q6IME9	Keratin, type II cytoskeletal 72 OS=Mus musculus GN=Krt72 PE=3 SV=1	7	15	0.773343	-0.37082	0.55498	0.255723	7861.41	58114.1	39435.4	49575.4	32855.2	53875
P46660	Alpha-internexin OS=Mus musculus GN=Ina PE=1 SV=3	37	63	0.776188	-0.365522	0.187063	0.728013	6.10191e+06	8.66292e+06	6.74308e+06	9.96023e+06	7.17085e+06	1.05786e+07
P47963	60S ribosomal protein L13 OS=Mus musculus GN=Rpl13 PE=1 SV=3	11	19	0.78091	-0.356773	0.10976	0.959556	1.58751e+06	1.69853e+06	1.78461e+06	2.59872e+06	2.04417e+06	1.85037e+06
P03987	Ig gamma-3 chain C region OS=Mus musculus PE=1 SV=2	12	23	0.781252	-0.356139	0.483132	0.315934	4.74746e+06	2.72376e+06	1.63296e+06	4.7781e+06	4.17026e+06	2.70496e+06
E9QB01	Neural cell adhesion molecule 1 OS=Mus musculus GN=Ncam1 PE=1 SV=2	6	6	0.782388	-0.354043	0.171592	0.765503	181614	281223	175265	262034	290609	262940
P01646	Ig kappa chain V-V region HP 123E6 OS=Mus musculus PE=1 SV=1	3	6	0.783231	-0.352491	0.257191	0.589744	1.17937e+06	759883	1.13563e+06	1.37719e+06	988407	1.5603e+06
Q8BG89	Protein ZNF365 OS=Mus musculus GN=Znf365 PE=1 SV=1	8	8	0.787224	-0.345154	0.0757328	1.12072	372819	377650	397555	459419	569772	429128
A0A140T8M5	Protein Igkv6-15 (Fragment) OS=Mus musculus GN=Igkv6-15 PE=1 SV=2	3	5	0.791278	-0.337743	0.626859	0.20283	1.70195e+06	344479	525606	1.17942e+06	965169	1.10589e+06
Q9QY06	Unconventional myosin-IXb OS=Mus musculus GN=Myo9b PE=1 SV=2	1	1	0.791361	-0.337592	0.125957	0.899777	46318.8	46202	65561	61805.7	72756.4	65197.3
A0A140T8N7	Protein Igkv6-25 (Fragment) OS=Mus musculus GN=Igkv6-25 PE=4 SV=2	3	7	0.791702	-0.336971	0.334643	0.475418	45400.6	52694.1	42004.3	43040.8	54448.8	79469.7
Q8BWS5	G protein-regulated inducer of neurite outgrowth 3 OS=Mus musculus GN=Gprin3 PE=1 SV=1	4	4	0.793673	-0.333383	0.123629	0.907881	109741	137898	105154	141374	171365	131767
Q61411	GTPase HRas OS=Mus musculus GN=Hras PE=1 SV=2	2	2	0.794704	-0.33151	0.359486	0.444318	6225.13	11142.7	7337.29	9986.19	8113.54	12987.4
P08553	Neurofilament medium polypeptide OS=Mus musculus GN=Nefm PE=1 SV=4	40	66	0.796056	-0.329059	0.173114	0.761667	7.74051e+06	1.10422e+07	8.62763e+06	1.25743e+07	9.45473e+06	1.24036e+07
E9PZF4	Nebulin-related-anchoring protein OS=Mus musculus GN=Nrap PE=1 SV=1	1	1	0.797238	-0.326917	0.291774	0.534953	106126	116356	118455	164593	167508	95545.9
Q5PR72	Phosphodiesterase OS=Mus musculus GN=Pde2a PE=1 SV=1	19	23	0.798119	-0.325324	0.00164695	2.78332	1.82704e+06	1.83016e+06	1.75103e+06	2.14964e+06	2.31444e+06	2.31213e+06
A0A087WS40	Voltage-dependent L-type calcium channel subunit alpha OS=Mus musculus GN=Cacna1c PE=1 SV=1	1	1	0.800494	-0.321037	0.323607	0.489982	8667.36	19020.7	18836.2	20023.6	19018.8	19077
Q61885	Myelin-oligodendrocyte glycoprotein OS=Mus musculus GN=Mog PE=1 SV=1	7	9	0.801428	-0.319355	0.393863	0.404655	475497	750475	526358	770339	492985	923184
Q99K48	Non-POU domain-containing octamer-binding protein OS=Mus musculus GN=Nono PE=1 SV=3	1	1	0.803835	-0.315028	0.297198	0.526954	19173.8	35678	27850	35035.2	28815.4	39033.5
F7CJN9	Serotransferrin (Fragment) OS=Mus musculus GN=Trf PE=4 SV=1	1	1	0.803978	-0.314772	0.282328	0.549246	29994.8	25515.5	19892	23342.3	35893.9	34550.3
Q9WV18	Gamma-aminobutyric acid type B receptor subunit 1 OS=Mus musculus GN=Gabbr1 PE=1 SV=1	5	6	0.811699	-0.300984	0.107643	0.968015	183159	261089	197934	268718	260822	261619
O54991	Contactin-associated protein 1 OS=Mus musculus GN=Cntnap1 PE=1 SV=2	5	5	0.812858	-0.298925	0.0724608	1.1399	333739	451096	372476	451773	493858	478125
Q60771	Claudin-11 OS=Mus musculus GN=Cldn11 PE=1 SV=1	2	2	0.812944	-0.298773	0.568855	0.244998	291624	533202	295458	470550	257835	649672
A0A075B5N7	Protein Igkv6-13 OS=Mus musculus GN=Igkv6-13 PE=1 SV=7	2	7	0.816348	-0.292744	0.616368	0.21016	395164	128737	127768	288586	239749	269937
A0A075B5X9	Ig heavy chain V region B1-8/186-2 (Fragment) OS=Mus musculus GN=Ighv1-72 PE=4 SV=1	2	3	0.817964	-0.289891	0.547669	0.261482	281390	86735	179143	232572	174172	262317
F6V0P5	Calcium-activated potassium channel subunit alpha-1 OS=Mus musculus GN=Kcnma1 PE=1 SV=2	12	21	0.819408	-0.287346	0.0247517	1.60639	1.39404e+06	1.43576e+06	1.52962e+06	1.9026e+06	1.79647e+06	1.62113e+06
O70443	Guanine nucleotide-binding protein G(z) subunit alpha OS=Mus musculus GN=Gnaz PE=1 SV=4	11	11	0.819597	-0.287013	0.126454	0.898067	419201	573410	442168	535600	625413	589577
Q99MX7	Cat eye syndrome critical region protein 6 homolog OS=Mus musculus GN=Cecr6 PE=1 SV=1	4	4	0.829692	-0.269353	0.0165613	1.78091	327046	341231	334886	428980	408539	371561
A0A075B5W6	Protein Ighv1-55 (Fragment) OS=Mus musculus GN=Ighv1-55 PE=4 SV=1	1	1	0.830846	-0.267347	0.361163	0.442297	54822.9	54834	43830.5	50119.1	54349.9	80267.3
P06837	Neuromodulin OS=Mus musculus GN=Gap43 PE=1 SV=1	8	13	0.831558	-0.26611	0.456787	0.340286	495072	861944	482259	568246	842008	801587
P01661	Ig kappa chain V-III region MOPC 63 OS=Mus musculus PE=1 SV=1	3	4	0.832965	-0.263672	0.456769	0.340303	545681	266805	352501	386012	465878	546712
Q80T41	Gamma-aminobutyric acid type B receptor subunit 2 OS=Mus musculus GN=Gabbr2 PE=1 SV=2	6	7	0.834533	-0.260958	0.163683	0.785997	236897	334378	272926	360465	345121	305999
P02769	Serum albumin CONTAMINANT OS=Bos taurus GN=ALB PE=1 SV=4	40	79	0.834855	-0.260402	0.0414925	1.38203	9.30831e+06	8.28808e+06	8.19202e+06	1.09931e+07	1.04408e+07	9.45587e+06
Q99KX1	Myeloid leukemia factor 2 OS=Mus musculus GN=Mlf2 PE=1 SV=1	5	9	0.835867	-0.258655	0.538785	0.268585	245052	444878	272450	327660	300876	522820
Z4YK11	SH3 domain-containing protein 21 OS=Mus musculus GN=Sh3d21 PE=1 SV=1	1	6	0.83633	-0.257856	0.147701	0.830615	1.95305e+06	2.07359e+06	2.29447e+06	2.80165e+06	2.64133e+06	2.11518e+06
Q8BFZ9	Erlin-2 OS=Mus musculus GN=Erlin2 PE=1 SV=1	1	1	0.83677	-0.257097	0.502565	0.298808	24880.3	36962	27343.6	29715.8	27471.9	49395.8
Q7TNR6	Immunoglobulin superfamily member 21 OS=Mus musculus GN=Igsf21 PE=2 SV=1	3	3	0.839692	-0.252067	0.384463	0.415145	139263	241658	188203	181172	245372	251234
B1AWV9	Anion exchange protein OS=Mus musculus GN=Slc4a10 PE=1 SV=1	2	2	0.840543	-0.250607	0.387191	0.412075	48458.8	77074.1	50163.9	82956.7	61025.1	65045.9
A2AQ25	Sickle tail protein OS=Mus musculus GN=Skt PE=1 SV=1	1	1	0.84249	-0.247269	0.485861	0.313488	17058.8	31546	20700.4	29636.5	20425.8	32200
185362	IgG CONTAMINANT [Homo sapiens]	4	16	0.843782	-0.245058	0.448135	0.348592	32219	41981.7	41676.5	61342.2	35789.3	40199.2
Q8R357	Noelin OS=Mus musculus GN=Olfm1 PE=1 SV=1	1	1	0.845112	-0.242786	0.171199	0.766499	59079.8	63478.6	48448.7	74022.8	69257.9	59067.7
P48760	Folylpolyglutamate synthase, mitochondrial OS=Mus musculus GN=Fpgs PE=1 SV=3	1	1	0.846955	-0.239643	0.236236	0.626654	69824.5	78142.7	66792.4	101717	77562.1	74287.9
P08551	Neurofilament light polypeptide OS=Mus musculus GN=Nefl PE=1 SV=5	35	61	0.847292	-0.239069	0.437931	0.358594	4.88011e+06	7.9975e+06	5.42981e+06	7.21047e+06	5.7389e+06	8.65759e+06
O54828	Regulator of G-protein signaling 9 OS=Mus musculus GN=Rgs9 PE=1 SV=3	1	1	0.850015	-0.234439	0.495586	0.304881	52808.1	87825.3	70552.4	85022.6	59015.6	104411
Q9D1G1	Ras-related protein Rab-1B OS=Mus musculus GN=Rab1b PE=1 SV=1	8	9	0.85094	-0.232871	0.452122	0.344744	37146.7	69878.9	48325.1	67094	50631.4	64838.4
Z4YJF5	Myomesin-1 OS=Mus musculus GN=Myom1 PE=1 SV=1	1	1	0.85113	-0.232549	0.29954	0.523546	47017.2	52346.2	64124.9	74729.7	64123.5	53230.6
A0A0A6YXQ0	Protein Ighv8-8 (Fragment) OS=Mus musculus GN=Ighv8-8 PE=4 SV=1	1	1	0.85132	-0.232226	0.628128	0.201952	16550.8	23261.7	37954.8	23034.6	26215.7	42098.8
Q8K1K2	26S protease regulatory subunit 8 OS=Mus musculus GN=Psmc5 PE=1 SV=1	3	4	0.851654	-0.23166	0.498746	0.302121	26031.8	43187.2	22870.5	31834.4	33398	42897.7
P05202	Aspartate aminotransferase, mitochondrial OS=Mus musculus GN=Got2 PE=1 SV=1	5	5	0.852523	-0.230189	0.454853	0.342129	309677	346943	337781	364662	284187	517571
110264647	immunoglobulin heavy chain of monoclonal antibody M5 CONTAMINANT [Oryctolagus cuniculus]	2	6	0.852959	-0.229451	0.168019	0.774642	237240	325944	306999	321679	364025	334489
A0A0J9YVF0	Metabotropic glutamate receptor 2 OS=Mus musculus GN=Grm2 PE=1 SV=1	15	20	0.854614	-0.226655	0.199974	0.699027	571507	808207	661064	831466	821388	735099
Q9Z204	Heterogeneous nuclear ribonucleoproteins C1/C2 OS=Mus musculus GN=Hnrnpc PE=1 SV=1	2	2	0.855143	-0.225763	0.330235	0.481177	131378	147440	119439	187600	123114	155005
A0A0G2JFE9	Protein Ighv1-76 (Fragment) OS=Mus musculus GN=Ighv1-76 PE=1 SV=1	3	4	0.856651	-0.22322	0.843767	0.0737772	252416	84284.7	859650	218402	288872	889270
Q9Z0V2	Potassium voltage-gated channel subfamily D member 2 OS=Mus musculus GN=Kcnd2 PE=1 SV=1	5	8	0.857394	-0.221971	0.102537	0.98912	337200	370636	387943	470031	423220	384785
E9Q6L8	BTB/POZ domain-containing protein 10 OS=Mus musculus GN=Btbd10 PE=1 SV=1	5	6	0.85793	-0.221068	0.385885	0.413542	368541	477972	423180	435003	622663	422283
Q9Z0P4	Paralemmin-1 OS=Mus musculus GN=Palm PE=1 SV=1	7	7	0.859502	-0.218426	0.417308	0.379543	383204	668587	446846	528917	604939	609754
Q8K212	Phosphofurin acidic cluster sorting protein 1 OS=Mus musculus GN=Pacs1 PE=1 SV=2	18	22	0.860511	-0.216734	0.525863	0.279128	1.39441e+06	1.90739e+06	1.59724e+06	1.33371e+06	2.5418e+06	1.81765e+06
B2RWC4	Gm88 protein OS=Mus musculus GN=Lrrc73 PE=1 SV=1	2	2	0.861413	-0.215223	0.471116	0.326873	26093.9	45572.8	30447	36686.9	46568.2	35287
E0CXZ9	Voltage-gated potassium channel subunit beta-2 OS=Mus musculus GN=Kcnab2 PE=1 SV=1	10	10	0.863652	-0.211478	0.397137	0.40106	681094	691990	591803	962436	617733	694922
E9QMC2	Metabotropic glutamate receptor 5 OS=Mus musculus GN=Grm5 PE=1 SV=1	71	201	0.866723	-0.206356	0.119011	0.924414	94375.9	104295	80809.3	107472	103216	111767
A0A075B5R4	Protein Ighv14-1 (Fragment) OS=Mus musculus GN=Ighv14-1 PE=4 SV=1	3	6	0.87071	-0.199736	0.567959	0.245683	67648	51656.5	58842.9	50983.6	58990.4	94626.1
A0A0A6YX66	Protein Ighv1-20 (Fragment) OS=Mus musculus GN=Ighv1-20 PE=4 SV=1	1	1	0.871573	-0.198306	0.824036	0.0840537	17056.9	63547.9	59600.9	47210	14051.3	99603.7
P32211	Muscarinic acetylcholine receptor M4 OS=Mus musculus GN=Chrm4 PE=2 SV=1	1	1	0.872172	-0.197315	0.114204	0.942317	55938.9	62980.2	60334.2	74640.5	61462.7	69422
P16330	2',3'-cyclic-nucleotide 3'-phosphodiesterase OS=Mus musculus GN=Cnp PE=1 SV=3	27	38	0.872272	-0.19715	0.49187	0.308149	6.16394e+06	8.66699e+06	6.14259e+06	7.0161e+06	6.88633e+06	1.01423e+07
P23242	Gap junction alpha-1 protein OS=Mus musculus GN=Gja1 PE=1 SV=2	1	1	0.872814	-0.196254	0.527925	0.277428	109135	190498	133342	131143	195135	169790
E9Q4B1	Spermatid-associated protein OS=Mus musculus GN=Spert PE=4 SV=1	1	1	0.876889	-0.189535	0.176259	0.75385	45174	44312.1	55120.8	57382.4	57019.9	50506.7
E9PXQ7	Protein Pcdh10 OS=Mus musculus GN=Pcdh10 PE=1 SV=1	2	2	0.878566	-0.186777	0.0942438	1.02575	59288.8	59229.8	62284	73609	61430.7	70753.1
P18872	Guanine nucleotide-binding protein G(o) subunit alpha OS=Mus musculus GN=Gnao1 PE=1 SV=3	18	32	0.878814	-0.186371	0.501959	0.299331	2.54608e+06	4.05057e+06	2.71855e+06	2.95838e+06	3.52647e+06	4.11489e+06
Q02248	Catenin beta-1 OS=Mus musculus GN=Ctnnb1 PE=1 SV=1	3	3	0.884304	-0.177386	0.716795	0.144605	15847.7	24983.4	9065.18	18606.8	13447.8	24369.9
Q9DCU2	Plasmolipin OS=Mus musculus GN=Pllp PE=1 SV=1	1	1	0.885034	-0.176196	0.725106	0.139598	13709.7	31599.8	13829.1	20208.4	17920.9	28691.4
P00761	Trypsin CONTAMINANT OS=Sus scrofa PE=1 SV=1	10	58	0.885313	-0.17574	0.355658	0.448967	1.87896e+07	2.12116e+07	2.31391e+07	2.68181e+07	2.52141e+07	1.92877e+07
A0A1B0GSJ7	Fibronectin type 3 and ankyrin repeat domains 1 protein OS=Mus musculus GN=Fank1 PE=1 SV=1	1	1	0.886706	-0.173472	0.463049	0.334373	96553.1	102581	81882.5	128598	106217	82106.4
Q69Z69	N-acetyltransferase ESCO1 OS=Mus musculus GN=Esco1 PE=2 SV=2	1	1	0.888193	-0.171055	0.314529	0.502339	92681.3	80543.9	79040.6	110733	88921.7	84367.1
D3YXC2	Mitochondrial carrier homolog 1 (Fragment) OS=Mus musculus GN=Mtch1 PE=1 SV=1	1	1	0.888836	-0.170012	0.413353	0.383679	37638.7	47547.5	54022.6	60475.5	49522.2	46621.6
Q3TYJ3	Cytoplasmic dynein 1 intermediate chain 1 OS=Mus musculus GN=Dync1i1 PE=1 SV=1	1	1	0.889008	-0.169731	0.730687	0.136269	14973.4	29091	11210.8	16480	19096	26600.3
A6BLY7	Keratin, type I cytoskeletal 28 OS=Mus musculus GN=Krt28 PE=1 SV=1	4	9	0.890149	-0.167881	0.834511	0.0785679	53637.8	342934	154439	209909	107394	301707
Q80SW1	Putative adenosylhomocysteinase 2 OS=Mus musculus GN=Ahcyl1 PE=1 SV=1	16	24	0.890717	-0.166962	0.238385	0.622721	2.78318e+06	3.19795e+06	2.6213e+06	3.06e+06	3.5925e+06	3.00538e+06
A2ASS6	Titin OS=Mus musculus GN=Ttn PE=1 SV=1	1	1	0.890912	-0.166646	0.31497	0.50173	111789	116084	110493	147669	125691	106437
P19246	Neurofilament heavy polypeptide OS=Mus musculus GN=Nefh PE=1 SV=3	21	27	0.894278	-0.161204	0.704159	0.152329	894154	1.56461e+06	978760	1.17421e+06	900376	1.76931e+06
Q3UHB8	Coiled-coil domain-containing protein 177 OS=Mus musculus GN=Ccdc177 PE=1 SV=1	8	9	0.895097	-0.159885	0.511544	0.291117	272335	397399	274369	410309	309456	334985
Q3UHD9	Arf-GAP with GTPase, ANK repeat and PH domain-containing protein 2 OS=Mus musculus GN=Agap2 PE=1 SV=1	3	3	0.895761	-0.158814	0.488316	0.311299	122962	195465	148898	170793	157038	193877
000000A	emb|BAQ55250.1|IgG light chain CONTAMINANT [Oryctolagus cuniculus]	4	42	0.895976	-0.158468	0.116536	0.933541	3.74099e+06	4.02568e+06	4.26791e+06	4.67529e+06	4.12482e+06	4.63171e+06
A0A075B5Q6	Protein Ighv5-9-1 OS=Mus musculus GN=Ighv5-9-1 PE=1 SV=1	2	2	0.897107	-0.156648	0.881053	0.0549979	308335	119016	94803.5	80970.6	404735	96337
G3UYZ1	Immunoglobulin superfamily member 8 OS=Mus musculus GN=Igsf8 PE=1 SV=1	1	1	0.898762	-0.153989	0.763866	0.116983	37098.3	77115	38590.1	43012	46173	80830.5
Q8C7M3	E3 ubiquitin-protein ligase TRIM9 OS=Mus musculus GN=Trim9 PE=1 SV=2	5	5	0.904659	-0.144555	0.707233	0.150437	389080	690909	542528	387209	764951	641354
O54962	Barrier-to-autointegration factor OS=Mus musculus GN=Banf1 PE=1 SV=1	2	2	0.905271	-0.143579	0.661853	0.179238	156071	223248	315159	295764	217320	254066
A0A0R4J2B2	BTB/POZ domain-containing protein KCTD12 OS=Mus musculus GN=Kctd12 PE=1 SV=1	3	3	0.906847	-0.141068	0.674635	0.170931	27886.4	47930.4	26198.2	43997.2	35372.2	33124.7
H3BIV5	A-kinase anchor protein 5 OS=Mus musculus GN=Akap5 PE=1 SV=1	4	5	0.907095	-0.140675	0.637599	0.195452	269468	423090	262289	323064	305819	423761
Q9R053	Sodium channel protein type 11 subunit alpha OS=Mus musculus GN=Scn11a PE=2 SV=2	1	1	0.908926	-0.137765	0.207654	0.68266	45130.2	54084.4	48431.3	58114.7	52382.9	51942.3
E9Q512	Protein Trip11 OS=Mus musculus GN=Trip11 PE=1 SV=1	51	61	0.909392	-0.137025	0.580467	0.236223	3.23623e+06	2.93962e+06	2.87022e+06	4.27114e+06	2.66982e+06	3.00642e+06
Q9QZF2	Glypican-1 OS=Mus musculus GN=Gpc1 PE=1 SV=1	2	2	0.909455	-0.136926	0.52807	0.277309	119042	139498	93265.6	109010	143797	134025
P98086	Complement C1q subcomponent subunit A OS=Mus musculus GN=C1qa PE=1 SV=2	10	16	0.910118	-0.135875	0.89759	0.0469218	2.24517e+06	6.4597e+06	6.30637e+06	807358	1.19386e+07	3.74777e+06
Q8CGK7	Guanine nucleotide-binding protein G(olf) subunit alpha OS=Mus musculus GN=Gnal PE=1 SV=1	6	10	0.91148	-0.133717	0.508982	0.293297	283563	407048	317566	368414	323862	413811
0000000B	emb|AAA64252.1|Ig gamma H-chain, partial CONTAMINANT [Oryctolagus cuniculus]	22	102	0.911724	-0.133331	0.348835	0.45738	2.25931e+07	2.68153e+07	2.8726e+07	3.10244e+07	2.89482e+07	2.5727e+07
P14106	Complement C1q subcomponent subunit B OS=Mus musculus GN=C1qb PE=1 SV=2	8	19	0.915131	-0.12795	0.898163	0.046645	1.38555e+06	3.65559e+06	3.7091e+06	459975	6.66671e+06	2.43505e+06
Q2M3X8	Phosphatase and actin regulator 1 OS=Mus musculus GN=Phactr1 PE=1 SV=1	3	3	0.916612	-0.125616	0.644165	0.191003	173192	222888	141997	203247	153107	230675
P18528	Ig heavy chain V region 6.96 OS=Mus musculus PE=4 SV=1	1	1	0.916861	-0.125224	0.738474	0.131665	159496	198642	257635	227392	146867	297350
Q61016	Guanine nucleotide-binding protein G(I)/G(S)/G(O) subunit gamma-7 OS=Mus musculus GN=Gng7 PE=1 SV=2	3	3	0.919149	-0.12163	0.695199	0.157891	531697	808580	545075	493031	779542	778622
Q8C2P3	tRNA-dihydrouridine(16/17) synthase [NAD(P)(+)]-like OS=Mus musculus GN=Dus1l PE=2 SV=1	1	1	0.919522	-0.121044	0.667551	0.175515	64219.1	116024	85513	110556	92731.8	85727.7
Q8CBE3	WD repeat-containing protein 37 OS=Mus musculus GN=Wdr37 PE=1 SV=1	13	21	0.920269	-0.119873	0.741151	0.130093	2.12663e+06	3.03608e+06	2.39579e+06	1.79905e+06	3.71801e+06	2.69629e+06
Q9CXS4	Centromere protein V OS=Mus musculus GN=Cenpv PE=1 SV=2	3	3	0.920952	-0.118802	0.779178	0.108363	68148.6	86572.3	141533	138872	77712.2	105098
D3YTM7	Transmembrane protein 151A (Fragment) OS=Mus musculus GN=Tmem151a PE=4 SV=1	1	1	0.921052	-0.118646	0.63558	0.19683	151488	160133	190409	232447	154330	158286
Q6P9K9	Neurexin-3 OS=Mus musculus GN=Nrxn3 PE=1 SV=2	4	4	0.92265	-0.116145	0.657436	0.182147	11832.4	18840.4	12264.6	13801.1	17492.3	15243.6
Q9QUG9	RAS guanyl-releasing protein 2 OS=Mus musculus GN=Rasgrp2 PE=1 SV=2	2	2	0.922756	-0.115979	0.800785	0.0964841	29622.8	52733.6	53002.5	32719.3	42415.6	71554.9
P06745	Glucose-6-phosphate isomerase OS=Mus musculus GN=Gpi PE=1 SV=4	5	7	0.923431	-0.114925	0.58502	0.23283	513636	431303	493368	511300	415474	630796
B1AQX9	SRC kinase-signaling inhibitor 1 OS=Mus musculus GN=Srcin1 PE=1 SV=1	18	20	0.924289	-0.113584	0.708088	0.149912	742541	1.20993e+06	809169	901000	856996	1.22986e+06
P53026	60S ribosomal protein L10a OS=Mus musculus GN=Rpl10a PE=1 SV=3	4	4	0.924462	-0.113313	0.599598	0.22214	243141	314072	260426	321706	229599	333142
A0A140T8M2	Protein Igkv12-44 (Fragment) OS=Mus musculus GN=Igkv12-44 PE=4 SV=2	4	4	0.925316	-0.111982	0.769691	0.113683	344584	460307	575140	479703	336718	674996
Q9WTX5	S-phase kinase-associated protein 1 OS=Mus musculus GN=Skp1 PE=1 SV=3	5	6	0.926571	-0.110027	0.51991	0.284072	179989	251699	193313	211049	224702	238780
Q3UHJ0	AP2-associated protein kinase 1 OS=Mus musculus GN=Aak1 PE=1 SV=2	3	3	0.928319	-0.107307	0.852118	0.0695002	53569.7	127524	63573.3	81816	53815	127929
Q02053	Ubiquitin-like modifier-activating enzyme 1 OS=Mus musculus GN=Uba1 PE=1 SV=1	7	7	0.929003	-0.106245	0.806016	0.0936564	120256	232881	151105	204487	110931	227359
B0V2N8	Annexin (Fragment) OS=Mus musculus GN=Anxa2 PE=1 SV=1	1	1	0.929359	-0.105691	0.864807	0.0630806	6178.41	23738.3	12653.1	16917.1	9438.72	19449.8
P97793	ALK tyrosine kinase receptor OS=Mus musculus GN=Alk PE=1 SV=2	1	1	0.929652	-0.105238	0.0975973	1.01056	96949.1	105732	95412	109346	104642	106662
Q8VC34	Putative RNA polymerase II subunit B1 CTD phosphatase Rpap2 OS=Mus musculus GN=Rpap2 PE=2 SV=2	1	2	0.930254	-0.104303	0.37096	0.430673	309693	337869	316116	377397	356215	302318
P41105	60S ribosomal protein L28 OS=Mus musculus GN=Rpl28 PE=1 SV=2	7	8	0.932342	-0.101068	0.572699	0.242073	572660	813548	762602	827482	791393	685869
Q3UTB3	Tyrosine 3-monooxygenase OS=Mus musculus GN=Th PE=1 SV=1	1	1	0.933215	-0.0997188	0.780958	0.107372	10354.8	11638.3	11308.9	11476.5	7540.54	16668.2
E9QNY8	Sacsin OS=Mus musculus GN=Sacs PE=1 SV=1	17	18	0.933456	-0.0993468	0.26983	0.568909	913713	1.05482e+06	936361	1.08564e+06	1.04832e+06	978021
Q8R1Q8	Cytoplasmic dynein 1 light intermediate chain 1 OS=Mus musculus GN=Dync1li1 PE=1 SV=1	2	3	0.934971	-0.0970069	0.800143	0.0968323	62787.7	105917	67752.6	82599.3	59211.6	111093
Q60605	Myosin light polypeptide 6 OS=Mus musculus GN=Myl6 PE=1 SV=3	4	4	0.935127	-0.0967653	0.82256	0.0848324	176124	335509	167231	201748	209968	314243
Q9JI91	Alpha-actinin-2 OS=Mus musculus GN=Actn2 PE=1 SV=2	9	9	0.93652	-0.0946182	0.815402	0.0886284	79745.2	131028	82511.2	67869	105697	139598
Q02105	Complement C1q subcomponent subunit C OS=Mus musculus GN=C1qc PE=1 SV=2	5	8	0.938884	-0.0909807	0.922003	0.0352674	197551	511109	469157	90929.6	848365	315192
E9Q7E9	Phosphofurin acidic cluster sorting protein 2 OS=Mus musculus GN=Pacs2 PE=1 SV=1	3	3	0.939633	-0.0898301	0.866331	0.0623163	8533.68	16188.8	7539.6	6273.68	15454.7	12606.3
Q6PAJ1	Breakpoint cluster region protein OS=Mus musculus GN=Bcr PE=1 SV=3	9	9	0.94036	-0.0887149	0.713397	0.146669	398288	385353	429033	303993	509802	475788
A0A0R4J0W7	Serine/threonine-protein kinase LMTK3 OS=Mus musculus GN=Lmtk3 PE=1 SV=1	1	1	0.941156	-0.0874938	0.688567	0.162053	31001.5	33912.2	32583.5	26671.7	42724.1	34197.2
A2AM67	SH2 domain-containing protein 5 OS=Mus musculus GN=Sh2d5 PE=1 SV=1	5	6	0.941703	-0.0866567	0.636355	0.196301	136020	166058	137279	125998	168665	171893
A0A075B5Y3	Protein Ighv1-80 (Fragment) OS=Mus musculus GN=Ighv1-80 PE=1 SV=1	2	3	0.946828	-0.0788256	0.911643	0.0401752	36742.9	32171.1	110014	87682.2	57393.3	43900.2
A0A140T8Q4	Protein Igkv3-4 (Fragment) OS=Mus musculus GN=Igkv3-4 PE=4 SV=2	1	1	0.948325	-0.0765458	0.730481	0.136391	36056.4	42799.1	45416.8	54386.3	36691.8	39965.8
Q8R5H6	Wiskott-Aldrich syndrome protein family member 1 OS=Mus musculus GN=Wasf1 PE=1 SV=2	1	1	0.949092	-0.0753807	0.794813	0.0997352	37734.1	69493.7	47824.5	59951.8	55232.2	48185.3
P97772	Metabotropic glutamate receptor 1 OS=Mus musculus GN=Grm1 PE=1 SV=2	51	94	0.949291	-0.075078	0.455819	0.341207	1.75998e+07	1.54609e+07	1.89092e+07	1.91309e+07	1.82104e+07	1.74048e+07
Q64522	Histone H2A type 2-B OS=Mus musculus GN=Hist2h2ab PE=1 SV=3	3	5	0.949777	-0.0743396	0.815541	0.0885541	140271	275045	270844	267433	201658	253352
Q3UH59	Myosin-10 OS=Mus musculus GN=Myh10 PE=1 SV=1	31	32	0.950641	-0.0730271	0.831336	0.0802234	1.5153e+06	2.60696e+06	1.64179e+06	1.70899e+06	1.79212e+06	2.56222e+06
P17809	Solute carrier family 2, facilitated glucose transporter member 1 OS=Mus musculus GN=Slc2a1 PE=1 SV=4	1	1	0.952636	-0.0700028	0.869089	0.0609357	27971.1	50739.5	25171.3	31140.1	30519.1	47387.5
E0CXB9	Catenin alpha-2 OS=Mus musculus GN=Ctnna2 PE=1 SV=1	2	2	0.952956	-0.0695178	0.684663	0.164523	60296.5	75251.3	57624.4	65892.9	60261	76554.3
F6S1C4	Liprin-beta-1 (Fragment) OS=Mus musculus GN=Ppfibp1 PE=1 SV=1	4	6	0.953701	-0.0683908	0.732816	0.135005	48225.9	53577.8	38692.8	55031.3	51844	40441.9
H3BL62	Propionyl-CoA carboxylase alpha chain, mitochondrial (Fragment) OS=Mus musculus GN=Pcca PE=1 SV=1	1	1	0.954883	-0.0666038	0.901928	0.0448279	1712.41	7694.17	6512.72	4466.92	6251.45	5953.09
P28798	Granulins OS=Mus musculus GN=Grn PE=1 SV=2	5	9	0.955874	-0.0651074	0.633818	0.198036	615945	771809	757409	796416	780106	667668
Q6WQJ1	Sn1-specific diacylglycerol lipase alpha OS=Mus musculus GN=Dagla PE=1 SV=2	2	2	0.957453	-0.0627269	0.60083	0.221249	70584.5	91259.2	82458.5	83745.1	89331.5	82082
Q5DTY9	BTB/POZ domain-containing protein KCTD16 OS=Mus musculus GN=Kctd16 PE=1 SV=2	5	5	0.957514	-0.0626341	0.785629	0.104782	154101	254962	191147	200344	201569	224929
Q6ZWZ4	60S ribosomal protein L36 OS=Mus musculus GN=Rpl36 PE=1 SV=1	2	2	0.957822	-0.0621712	0.836118	0.0777325	69171.4	98545.6	83609.8	112561	62670.6	87162.3
P02662	Alpha-S1-casein CONTAMINANT OS=Bos taurus GN=CSN1S1 PE=1 SV=2	3	3	0.959922	-0.0590107	0.774387	0.111042	108095	138563	118203	132540	147357	100198
0000000C	emb|AKM12456.1|Immunoglobulin gamma heavy chain, partial CONTAMINANT [Oryctolagus cuniculus cuniculus]	20	103	0.962478	-0.0551748	0.810891	0.0910378	137488	234202	218788	206166	205154	202178
P62743	AP-2 complex subunit sigma OS=Mus musculus GN=Ap2s1 PE=1 SV=1	2	2	0.963861	-0.0531036	0.810861	0.0910537	82975	126511	96352.6	103191	94072.9	120042
P47746	Cannabinoid receptor 1 OS=Mus musculus GN=Cnr1 PE=1 SV=1	1	1	0.964199	-0.0525977	0.896189	0.0476005	37864.3	60754.5	32934	44307.6	32266.2	59863.6
P60879	Synaptosomal-associated protein 25 OS=Mus musculus GN=Snap25 PE=1 SV=1	8	8	0.964616	-0.0519739	0.890408	0.050411	346543	648305	419123	406477	421254	638107
Q9CZU6	Citrate synthase, mitochondrial OS=Mus musculus GN=Cs PE=1 SV=1	6	7	0.968895	-0.0455874	0.905471	0.0431253	181392	246173	217805	211187	139105	315796
Q9Z1G3	V-type proton ATPase subunit C 1 OS=Mus musculus GN=Atp6v1c1 PE=1 SV=4	4	4	0.969636	-0.0444856	0.923187	0.0347106	121755	258032	166156	165928	134821	262291
P16054	Protein kinase C epsilon type OS=Mus musculus GN=Prkce PE=1 SV=1	2	3	0.969756	-0.0443067	0.921608	0.0354536	7338.75	12607.4	6054.47	9283.18	5967.09	11561.2
Q7TT50	Serine/threonine-protein kinase MRCK beta OS=Mus musculus GN=Cdc42bpb PE=1 SV=2	10	10	0.970741	-0.042841	0.814543	0.0890857	342622	481595	355629	400424	379042	435941
Q9CS84	Neurexin-1 OS=Mus musculus GN=Nrxn1 PE=1 SV=3	5	5	0.970814	-0.0427332	0.786053	0.104548	150858	205113	166311	181592	164400	191992
P46425	Glutathione S-transferase P 2 OS=Mus musculus GN=Gstp2 PE=1 SV=2	1	1	0.971196	-0.0421658	0.940883	0.0264643	147476	358888	196161	172727	188914	361720
Q9QYS2	Metabotropic glutamate receptor 3 OS=Mus musculus GN=Grm3 PE=1 SV=1	30	40	0.971314	-0.0419904	0.639872	0.193907	3.98321e+06	4.30274e+06	3.72859e+06	4.43292e+06	4.06607e+06	3.87037e+06
Q921J2	GTP-binding protein Rheb OS=Mus musculus GN=Rheb PE=1 SV=1	1	1	0.972671	-0.0399762	0.925841	0.0334634	24709.1	42472.7	26502.4	26991.2	23707.7	45617.5
D6RFU9	Synaptophysin-like protein 1 OS=Mus musculus GN=Sypl PE=1 SV=1	1	1	0.972904	-0.0396306	0.927593	0.0326424	25456.1	57052.7	30307.4	32659.1	35715	47584.1
P62717	60S ribosomal protein L18a OS=Mus musculus GN=Rpl18a PE=1 SV=1	4	4	0.973035	-0.0394358	0.911482	0.0402519	218186	339613	272530	386529	200528	266283
P00405	Cytochrome c oxidase subunit 2 OS=Mus musculus GN=Mtco2 PE=1 SV=1	4	4	0.97361	-0.0385844	0.916208	0.0380058	305407	426024	298738	370645	219869	467579
Q9D1R9	60S ribosomal protein L34 OS=Mus musculus GN=Rpl34 PE=1 SV=2	6	9	0.973898	-0.0381579	0.854574	0.0682505	779626	1.17313e+06	939330	1.1085e+06	982580	878516
F6QL70	Protein Gm17669 OS=Mus musculus GN=Gm17669 PE=4 SV=1	5	6	0.974119	-0.0378302	0.836916	0.0773184	419324	520362	516969	586768	419532	489056
Q8CI94	Glycogen phosphorylase, brain form OS=Mus musculus GN=Pygb PE=1 SV=3	9	9	0.974926	-0.0366347	0.930258	0.0313966	402827	749074	445959	507179	398223	733552
P63318	Protein kinase C gamma type OS=Mus musculus GN=Prkcg PE=1 SV=1	19	29	0.975138	-0.0363222	0.884084	0.0535067	1.46312e+06	2.03938e+06	1.52765e+06	1.59916e+06	1.43801e+06	2.12122e+06
Q9JME5	AP-3 complex subunit beta-2 OS=Mus musculus GN=Ap3b2 PE=1 SV=2	3	3	0.976545	-0.0342419	0.926581	0.0331166	103435	180670	101538	126192	104162	164552
Q5SYD0	Unconventional myosin-Id OS=Mus musculus GN=Myo1d PE=1 SV=1	1	1	0.977232	-0.0332264	0.955947	0.0195663	4573.11	7181.5	4864.97	4518.88	2863.14	9624.76
A6ZI44	Fructose-bisphosphate aldolase OS=Mus musculus GN=Aldoa PE=1 SV=1	20	28	0.977539	-0.0327736	0.954923	0.0200316	2.09028e+06	3.08829e+06	1.93544e+06	1.90883e+06	1.31691e+06	4.05174e+06
Q9D394	Protein RUFY3 OS=Mus musculus GN=Rufy3 PE=1 SV=1	2	2	0.978198	-0.0318015	0.945777	0.0242112	50965.9	107746	77164.4	78469.6	50535.9	112128
Q8VDQ8	NAD-dependent protein deacetylase sirtuin-2 OS=Mus musculus GN=Sirt2 PE=1 SV=2	3	3	0.979134	-0.030422	0.937488	0.0280341	103923	178786	123177	118362	105970	190203
E9Q405	Unconventional myosin-XVIIIa OS=Mus musculus GN=Myo18a PE=1 SV=1	1	1	0.979468	-0.0299296	0.903921	0.0438693	47736.4	64014.8	37892.7	49206.3	47071.5	56503
Q571K4	TGF-beta-activated kinase 1 and MAP3K7-binding protein 3 OS=Mus musculus GN=Tab3 PE=1 SV=2	4	4	0.979492	-0.0298939	0.764742	0.116485	130113	148491	142429	129298	146029	154521
E9Q6A0	Roundabout homolog 2 OS=Mus musculus GN=Robo2 PE=1 SV=1	1	1	0.980249	-0.02878	0.929301	0.0318437	10148.8	17341.3	12309.4	10083.8	16478.5	14039.1
P27661	Histone H2AX OS=Mus musculus GN=H2afx PE=1 SV=2	8	11	0.980466	-0.0284601	0.931745	0.0307031	920319	1.65069e+06	1.97707e+06	1.69703e+06	1.33134e+06	1.61034e+06
Q9CZS1	Aldehyde dehydrogenase X, mitochondrial OS=Mus musculus GN=Aldh1b1 PE=1 SV=1	3	3	0.981224	-0.0273451	0.852973	0.0690648	124205	171257	152248	160987	145046	150244
Q9CPN9	Protein 2210010C04Rik OS=Mus musculus GN=2210010C04Rik PE=1 SV=1	1	1	0.983576	-0.0238914	0.862806	0.064087	97340.9	105172	119971	111389	120464	96015.2
Q8CC35	Synaptopodin OS=Mus musculus GN=Synpo PE=1 SV=2	6	7	0.983773	-0.0236026	0.956742	0.0192051	344363	674940	417458	377022	411323	672115
Q8BH44	Coronin-2B OS=Mus musculus GN=Coro2b PE=1 SV=2	2	2	0.984643	-0.0223276	0.940418	0.0266793	18114.5	33235.3	24300.7	23189	23481.7	30159.7
P16460	Argininosuccinate synthase OS=Mus musculus GN=Ass1 PE=1 SV=1	5	6	0.985119	-0.0216301	0.93613	0.0286639	394920	565541	380782	446193	367147	548164
Q06185	ATP synthase subunit e, mitochondrial OS=Mus musculus GN=Atp5i PE=1 SV=2	4	4	0.985807	-0.0206225	0.961411	0.0170907	146965	220141	127245	161799	106952	232716
Q4VA93	Protein kinase C OS=Mus musculus GN=Prkca PE=1 SV=1	12	16	0.985971	-0.0203833	0.946686	0.023794	263521	380811	253276	271077	249436	389867
P03995	Glial fibrillary acidic protein OS=Mus musculus GN=Gfap PE=1 SV=4	10	16	0.986622	-0.0194301	0.956198	0.0194523	332057	589621	440389	400936	371781	607818
B2RSH2	Guanine nucleotide-binding protein G(i) subunit alpha-1 OS=Mus musculus GN=Gnai1 PE=1 SV=1	8	11	0.98681	-0.0191558	0.966942	0.0145994	170557	383701	183419	197822	254750	294965
A0A087WPX3	Neurofascin OS=Mus musculus GN=Nfasc PE=1 SV=1	1	1	0.986844	-0.0191066	0.654484	0.184101	18034.8	18614.4	17332.5	17574.8	18509.1	18617.5
P61358	60S ribosomal protein L27 OS=Mus musculus GN=Rpl27 PE=1 SV=2	1	1	0.987812	-0.017691	0.96934	0.0135241	57198.7	121124	131214	143556	72688.2	97111.3
G5E866	Splicing factor 3B subunit 1 OS=Mus musculus GN=Sf3b1 PE=1 SV=1	1	1	0.98865	-0.0164678	0.95909	0.0181405	21324	38396.4	26689.8	26193.3	25369.3	35839.6
P08752	Guanine nucleotide-binding protein G(i) subunit alpha-2 OS=Mus musculus GN=Gnai2 PE=1 SV=5	8	9	0.989425	-0.0153376	0.959403	0.0179987	380200	632698	405536	390769	488349	554475
P18531	Ig heavy chain V region 3-6 OS=Mus musculus GN=Ighv3-6 PE=1 SV=1	1	1	0.989514	-0.0152082	0.979537	0.00897905	230455	161425	381168	407867	219971	153401
Q99104	Unconventional myosin-Va OS=Mus musculus GN=Myo5a PE=1 SV=2	35	40	0.990876	-0.0132242	0.969636	0.0133912	2.40038e+06	4.34968e+06	2.97405e+06	3.06218e+06	2.60553e+06	4.14595e+06
Q62073	Mitogen-activated protein kinase kinase kinase 7 OS=Mus musculus GN=Map3k7 PE=1 SV=1	10	12	0.993136	-0.0099369	0.912684	0.0396795	497547	502300	488734	477063	557372	464435
P61027	Ras-related protein Rab-10 OS=Mus musculus GN=Rab10 PE=1 SV=1	6	7	0.993606	-0.00925484	0.984403	0.00682718	122051	263107	132278	173942	124845	221978
P14148	60S ribosomal protein L7 OS=Mus musculus GN=Rpl7 PE=1 SV=2	8	8	0.994397	-0.00810643	0.974883	0.0110476	533247	854717	810038	761528	602839	846019
Q8CIQ7	Dedicator of cytokinesis protein 3 OS=Mus musculus GN=Dock3 PE=1 SV=1	1	1	0.99474	-0.00760848	0.93626	0.0286034	33760.3	35758.6	29355.7	31603.6	33593.7	34200.2
Q9CR57	60S ribosomal protein L14 OS=Mus musculus GN=Rpl14 PE=1 SV=3	2	2	0.995096	-0.00709173	0.98114	0.00826916	23606.4	45882.4	41049.2	39786.4	31996	39300.2
Q6Q477	Plasma membrane calcium-transporting ATPase 4 OS=Mus musculus GN=Atp2b4 PE=1 SV=1	15	23	0.995692	-0.00622893	0.939945	0.0268977	85084	101820	91880.9	92875.7	95665.2	91450.7
P63143	Voltage-gated potassium channel subunit beta-1 OS=Mus musculus GN=Kcnab1 PE=1 SV=2	4	4	0.996481	-0.00508625	0.984674	0.00670757	127531	122466	99856.3	144131	82254.7	124704
D3YXZ3	Kinesin light chain 2 OS=Mus musculus GN=Klc2 PE=1 SV=1	1	1	0.996642	-0.00485259	0.99354	0.00281473	24949.4	52403.5	23158	32229.7	18655.5	49964.3
P31324	cAMP-dependent protein kinase type II-beta regulatory subunit OS=Mus musculus GN=Prkar2b PE=1 SV=3	11	15	0.996754	-0.00469077	0.988443	0.00504839	755710	1.13918e+06	713766	833637	679105	1.10441e+06
Q9CR84	ATP synthase F(0) complex subunit C1, mitochondrial OS=Mus musculus GN=Atp5g1 PE=2 SV=1	1	1	0.997262	-0.00395482	0.991309	0.00379115	112895	152691	96608.2	116585	83227.3	163377
P05201	Aspartate aminotransferase, cytoplasmic OS=Mus musculus GN=Got1 PE=1 SV=3	4	4	0.997425	-0.00372022	0.992492	0.00327291	254960	364761	252642	233833	219037	421746
B2RXQ2	Ppfia1 protein OS=Mus musculus GN=Ppfia1 PE=1 SV=1	3	3	0.998149	-0.0026732	0.992503	0.00326833	191705	175931	105673	182573	141128	150486
Q9DB77	Cytochrome b-c1 complex subunit 2, mitochondrial OS=Mus musculus GN=Uqcrc2 PE=1 SV=1	8	10	0.999675	-0.0004687	0.99855	0.000629987	1.06214e+06	1.35943e+06	1.08111e+06	1.27404e+06	833029	1.39675e+06
D3YUL8	Type I inositol 3,4-bisphosphate 4-phosphatase OS=Mus musculus GN=Inpp4a PE=1 SV=1	1	1	0.999762	-0.000343189	0.999363	0.000276558	18319.8	45823.5	27948.4	28769.4	26721.9	36622.4
A2ALS5	Rap1 GTPase-activating protein 1 OS=Mus musculus GN=Rap1gap PE=1 SV=2	1	1	1.00007	9.78365e-05	0.999827	7.52193e-05	19980.5	30058.1	19540.2	24062.3	12596.6	32915.1
Q6IRU5	Clathrin light chain B OS=Mus musculus GN=Cltb PE=1 SV=1	5	5	1.00028	0.00040058	0.999512	0.000211995	183460	471636	211083	259086	163471	443382
P29341	Polyadenylate-binding protein 1 OS=Mus musculus GN=Pabpc1 PE=1 SV=2	1	1	1.00055	0.000790513	0.998404	0.000693834	40015.1	70058.7	56301.3	40675.5	47912.9	77695.5
P57780	Alpha-actinin-4 OS=Mus musculus GN=Actn4 PE=1 SV=1	10	10	1.00055	0.000790716	0.998466	0.000666908	33745.4	62687.3	30363.5	35594.9	39599.5	51532.4
P62821	Ras-related protein Rab-1A OS=Mus musculus GN=Rab1A PE=1 SV=3	9	10	1.00069	0.00100228	0.997446	0.00111054	443143	689549	465967	558050	391648	647851
B0V2N1	Receptor-type tyrosine-protein phosphatase S OS=Mus musculus GN=Ptprs PE=1 SV=1	1	1	1.00095	0.0013729	0.997386	0.00113654	6686.28	16964.9	18673.8	15039.9	12291	14953.8
P29351	Tyrosine-protein phosphatase non-receptor type 6 OS=Mus musculus GN=Ptpn6 PE=1 SV=2	1	1	1.00168	0.00241522	0.987512	0.00545777	41695.8	51335.9	45831.7	42292.5	42696.2	53642.5
Q3THE2	Myosin regulatory light chain 12B OS=Mus musculus GN=Myl12b PE=1 SV=2	1	2	1.00391	0.0056304	0.98921	0.00471167	59081.9	128512	82158.8	73407.6	79438.5	115856
Q9JJY3	Sphingomyelin phosphodiesterase 3 OS=Mus musculus GN=Smpd3 PE=1 SV=1	4	4	1.00451	0.00648547	0.977696	0.00979595	83844.4	116052	91066.1	83953.5	87455.5	118248
Q9D0M3	Cytochrome c1, heme protein, mitochondrial OS=Mus musculus GN=Cyc1 PE=1 SV=1	3	4	1.00523	0.00752492	0.97923	0.00911537	266357	381456	257247	329052	220756	350544
B0QZN5	Vesicle-associated membrane protein 2 OS=Mus musculus GN=Vamp2 PE=1 SV=1	2	4	1.0054	0.00777118	0.989341	0.00465382	311829	648867	387364	214166	684289	442364
Q8BP47	Asparagine--tRNA ligase, cytoplasmic OS=Mus musculus GN=Nars PE=1 SV=2	6	7	1.00637	0.0091665	0.975994	0.0105531	278127	486305	320585	323361	329600	425184
P50396	Rab GDP dissociation inhibitor alpha OS=Mus musculus GN=Gdi1 PE=1 SV=3	3	3	1.00665	0.00956	0.970238	0.0131218	123010	143016	133186	134092	94257.6	168224
Q9QYJ0	DnaJ homolog subfamily A member 2 OS=Mus musculus GN=Dnaja2 PE=1 SV=1	6	8	1.00717	0.0103023	0.940223	0.0267692	444439	555774	452716	440335	478453	523802
Q91XV3	Brain acid soluble protein 1 OS=Mus musculus GN=Basp1 PE=1 SV=3	10	11	1.00717	0.0103105	0.969692	0.0133662	276105	494358	346223	393895	363716	351123
P47708	Rabphilin-3A OS=Mus musculus GN=Rph3a PE=1 SV=2	2	2	1.0072	0.0103571	0.985886	0.00617352	27094.5	65082.6	25293.3	31748.7	31420.7	53460.6
G3X9H8	E3 ubiquitin-protein ligase NEDD4-like OS=Mus musculus GN=Nedd4l PE=1 SV=1	2	2	1.00733	0.0105296	0.974368	0.011277	44894.9	74071.3	59522.8	52673.3	46860	77657.8
E9Q8S5	Microtubule-associated serine/threonine-protein kinase 3 OS=Mus musculus GN=Mast3 PE=1 SV=1	2	2	1.00751	0.0107893	0.932295	0.0304468	52187.9	67144.3	59643.1	59730	54910.7	63001.1
P70696	Histone H2B type 1-A OS=Mus musculus GN=Hist1h2ba PE=1 SV=3	7	9	1.00752	0.0108132	0.972525	0.0120992	96533.6	175201	198880	163605	139579	163917
Q8R050	Eukaryotic peptide chain release factor GTP-binding subunit ERF3A OS=Mus musculus GN=Gspt1 PE=1 SV=2	1	1	1.00873	0.0125383	0.981963	0.00790493	39574.4	78598.1	37137	51982.4	28652.4	73330.7
A0A0U1RPV3	CDP-diacylglycerol--inositol 3-phosphatidyltransferase OS=Mus musculus GN=Cdipt PE=1 SV=1	1	1	1.00938	0.0134644	0.977206	0.0100137	78061.6	161110	77944.8	96616.6	80866.3	136688
Q99JI6	Ras-related protein Rap-1b OS=Mus musculus GN=Rap1b PE=1 SV=2	3	3	1.00942	0.0135196	0.974276	0.011318	55498.1	112434	65185.8	63507.4	67139.1	100297
Q8C8U0	Liprin-beta-1 OS=Mus musculus GN=Ppfibp1 PE=1 SV=3	28	41	1.01	0.0143484	0.78527	0.104981	2.66474e+06	2.88864e+06	2.6574e+06	2.70429e+06	2.80552e+06	2.61972e+06
G3UXT7	RNA-binding protein FUS (Fragment) OS=Mus musculus GN=Fus PE=1 SV=1	4	5	1.01087	0.0155938	0.937501	0.0280282	175498	214673	175114	226867	170967	161374
P61164	Alpha-centractin OS=Mus musculus GN=Actr1a PE=1 SV=1	3	3	1.01175	0.0168559	0.975038	0.0109786	58668.5	126843	58618.2	77568.1	52503.1	111223
P10605	Cathepsin B OS=Mus musculus GN=Ctsb PE=1 SV=2	1	1	1.0119	0.0170669	0.966714	0.0147021	9909.85	18082.6	10354.9	15310.8	8484.12	14101.4
A0A0A6YWR2	Ig gamma-1 chain C region secreted form (Fragment) OS=Mus musculus GN=Ighg1 PE=1 SV=1	7	16	1.01206	0.0173015	0.981241	0.00822451	1.0171e+06	829195	2.54095e+06	1.27054e+06	788646	2.27576e+06
O70589	Peripheral plasma membrane protein CASK OS=Mus musculus GN=Cask PE=1 SV=2	16	18	1.0122	0.0174947	0.84802	0.0715938	1.38531e+06	1.59096e+06	1.47549e+06	1.38992e+06	1.59353e+06	1.41464e+06
Q06890	Clusterin OS=Mus musculus GN=Clu PE=1 SV=1	7	7	1.01224	0.0175547	0.936212	0.0286258	582426	782061	671291	531823	798379	680955
Q8CF89	TGF-beta-activated kinase 1 and MAP3K7-binding protein 1 OS=Mus musculus GN=Tab1 PE=1 SV=2	5	6	1.01239	0.0177652	0.85359	0.0687505	456757	502144	500467	443999	531682	465828
Q8K596	Sodium/calcium exchanger 2 OS=Mus musculus GN=Slc8a2 PE=1 SV=1	7	10	1.01354	0.019407	0.956572	0.0192822	423868	704158	434838	466356	409790	665837
Q3UVX5	Metabotropic glutamate receptor 5 OS=Mus musculus GN=Grm5 PE=1 SV=2	73	211	1.01387	0.0198717	0.446969	0.349722	6.84161e+07	7.05451e+07	6.71203e+07	6.68719e+07	6.77967e+07	6.85937e+07
P17427	AP-2 complex subunit alpha-2 OS=Mus musculus GN=Ap2a2 PE=1 SV=2	16	19	1.01476	0.0211396	0.972346	0.0121791	257699	661580	361807	323805	284760	653886
Q80ZJ1	Ras-related protein Rap-2a OS=Mus musculus GN=Rap2a PE=1 SV=2	3	3	1.01962	0.0280337	0.876391	0.0573022	197742	267908	238342	245432	194035	250977
P09405	Nucleolin OS=Mus musculus GN=Ncl PE=1 SV=2	1	1	1.02035	0.0290695	0.92058	0.0359384	33848.5	58218.6	47485.8	54803.8	36929	45036.3
Q6NS52	Diacylglycerol kinase beta OS=Mus musculus GN=Dgkb PE=1 SV=2	3	3	1.02072	0.0295907	0.886691	0.0522278	172576	203901	171582	152425	161852	222654
Q3UXZ6	Protein FAM81A OS=Mus musculus GN=Fam81a PE=1 SV=2	14	17	1.02073	0.0296026	0.922232	0.03516	1.02028e+06	1.29778e+06	984657	1.44528e+06	802385	987978
Q3V1U8	ELMO domain-containing protein 1 OS=Mus musculus GN=Elmod1 PE=1 SV=2	2	2	1.02093	0.0298847	0.919792	0.0363102	167198	269048	154543	201227	172528	204922
P17742	Peptidyl-prolyl cis-trans isomerase A OS=Mus musculus GN=Ppia PE=1 SV=2	6	8	1.02159	0.0308191	0.886339	0.0524	724206	758381	705704	624190	604056	913793
Q62277	Synaptophysin OS=Mus musculus GN=Syp PE=1 SV=2	5	7	1.02221	0.0316901	0.924515	0.034086	294010	462225	261942	290016	296995	409045
Q91V61	Sideroflexin-3 OS=Mus musculus GN=Sfxn3 PE=1 SV=1	8	12	1.02329	0.0332123	0.910774	0.0405892	933062	1.46304e+06	1.01407e+06	1.1094e+06	867625	1.35553e+06
Q6PHN9	Ras-related protein Rab-35 OS=Mus musculus GN=Rab35 PE=1 SV=1	4	5	1.02334	0.0332876	0.931739	0.0307055	31491.6	64322.9	35695.6	47256.9	35432	45821.6
Q68FD5	Clathrin heavy chain 1 OS=Mus musculus GN=Cltc PE=1 SV=3	55	75	1.02354	0.0335641	0.959492	0.0179586	4.92249e+06	1.06566e+07	5.39731e+06	5.75616e+06	3.42408e+06	1.13138e+07
Q8CA95	cAMP and cAMP-inhibited cGMP 3',5'-cyclic phosphodiesterase 10A OS=Mus musculus GN=Pde10a PE=1 SV=2	3	4	1.02366	0.0337308	0.94498	0.0245772	122211	201991	136581	132964	88014.2	229156
Q6PFA2	Clathrin light chain A OS=Mus musculus GN=Clta PE=1 SV=1	8	9	1.02403	0.0342579	0.965602	0.0152017	388934	1.11343e+06	450236	498607	307959	1.10021e+06
P35293	Ras-related protein Rab-18 OS=Mus musculus GN=Rab18 PE=1 SV=2	4	4	1.02415	0.0344322	0.89329	0.0490077	293254	449975	308384	329964	298865	397983
Q8CFV4	Neuritin OS=Mus musculus GN=Nrn1 PE=1 SV=1	1	1	1.02527	0.0360054	0.899008	0.0462363	88698	123529	126767	85056	141596	103987
F6TYB7	Myelin basic protein (Fragment) OS=Mus musculus GN=Mbp PE=1 SV=1	12	33	1.02533	0.0360832	0.952624	0.0210783	1.6473e+06	5.84336e+06	3.38099e+06	4.88852e+06	2.41803e+06	3.29657e+06
Q99J85	Neuronal pentraxin receptor OS=Mus musculus GN=Nptxr PE=1 SV=1	1	1	1.02596	0.0369705	0.953571	0.020647	19455.2	60666.2	35764.8	22832	32769.9	57352.4
P63260	Actin, cytoplasmic 2 OS=Mus musculus GN=Actg1 PE=1 SV=1	20	45	1.02689	0.0382863	0.938565	0.0275357	127160	250349	136175	147811	113112	239308
Q99LF4	tRNA-splicing ligase RtcB homolog OS=Mus musculus GN=Rtcb PE=1 SV=1	1	1	1.0273	0.0388596	0.856195	0.0674274	32012.5	49977.2	44025.1	45171.1	37125.5	40369.3
P62137	Serine/threonine-protein phosphatase PP1-alpha catalytic subunit OS=Mus musculus GN=Ppp1ca PE=1 SV=1	4	4	1.02803	0.0398837	0.934959	0.0292076	17562.7	37856.4	17622.8	19203.6	21093.3	30753.4
Q9QUI0	Transforming protein RhoA OS=Mus musculus GN=Rhoa PE=1 SV=1	7	12	1.0302	0.0429267	0.883228	0.0539271	535041	756304	511821	633130	424525	692649
Q80ZW2	Protein THEM6 OS=Mus musculus GN=Them6 PE=1 SV=1	1	1	1.03061	0.0435028	0.872054	0.0594567	35493.7	42377.2	31174.9	40961.2	24518	40327.5
Q8BFU2	Histone H2A type 3 OS=Mus musculus GN=Hist3h2a PE=1 SV=3	4	6	1.0308	0.0437584	0.897023	0.0471963	384330	690842	756052	723511	513376	539627
P32037	Solute carrier family 2, facilitated glucose transporter member 3 OS=Mus musculus GN=Slc2a3 PE=1 SV=1	2	3	1.03086	0.0438442	0.921308	0.035595	192898	380409	240371	256443	175103	357775
A0A1B0GQU8	60S ribosomal protein L18 OS=Mus musculus GN=Rpl18 PE=1 SV=1	3	3	1.03115	0.0442554	0.877256	0.0568737	74722.1	116510	86826.1	103882	66791.6	98984.9
P26450	Phosphatidylinositol 3-kinase regulatory subunit alpha OS=Mus musculus GN=Pik3r1 PE=1 SV=2	2	2	1.03138	0.0445803	0.6261	0.203356	118263	135401	129110	128914	129315	112899
P12970	60S ribosomal protein L7a OS=Mus musculus GN=Rpl7a PE=1 SV=2	6	6	1.03148	0.0447202	0.811156	0.0908954	472998	670977	561382	588811	477800	586694
Q8K2C9	Very-long-chain (3R)-3-hydroxyacyl-CoA dehydratase 3 OS=Mus musculus GN=Hacd3 PE=1 SV=2	1	1	1.03267	0.0463792	0.872367	0.0593009	18942.3	25559.2	16199.9	19685.5	15214.5	23881.1
P05132	cAMP-dependent protein kinase catalytic subunit alpha OS=Mus musculus GN=Prkaca PE=1 SV=3	5	6	1.03337	0.0473505	0.879739	0.0556463	243597	357772	284440	266342	212594	378272
A0A0A6YXW8	Adenylate kinase isoenzyme 1 (Fragment) OS=Mus musculus GN=Ak1 PE=1 SV=1	2	2	1.03357	0.0476429	0.918414	0.0369617	112790	178445	119554	126996	74689.5	195759
P17182	Alpha-enolase OS=Mus musculus GN=Eno1 PE=1 SV=3	19	30	1.03359	0.0476702	0.911451	0.0402668	4.08755e+06	6.95566e+06	4.11092e+06	4.33655e+06	3.48313e+06	6.8419e+06
S4R2G0	Diacylglycerol kinase OS=Mus musculus GN=Dgki PE=1 SV=1	1	1	1.0343	0.0486515	0.91871	0.0368216	55329	98059.4	48841.1	60981.1	44000.9	90541.5
P63037	DnaJ homolog subfamily A member 1 OS=Mus musculus GN=Dnaja1 PE=1 SV=1	7	8	1.03462	0.0491	0.707278	0.15041	494167	571910	470767	436595	530908	517918
Q8BHL3	TBC1 domain family member 10B OS=Mus musculus GN=Tbc1d10b PE=1 SV=2	1	1	1.03503	0.0496701	0.86563	0.0626678	30380	52318.2	44067.4	37903.7	34579.8	49992
Q9D8W7	OCIA domain-containing protein 2 OS=Mus musculus GN=Ociad2 PE=1 SV=1	2	2	1.03517	0.0498723	0.903575	0.044036	32774.2	59234.9	32971.7	34563.5	32824.1	53346.6
Q148W0	Phospholipid-transporting ATPase IC OS=Mus musculus GN=Atp8b1 PE=1 SV=2	1	1	1.03762	0.0532776	0.901463	0.0450521	25808.9	42134.8	26787.9	20236.1	27508.9	43552.1
P12382	ATP-dependent 6-phosphofructokinase, liver type OS=Mus musculus GN=Pfkl PE=1 SV=4	3	3	1.03891	0.0550723	0.839214	0.0761274	17868.5	29372.2	27372.2	28428.8	20063.5	23326.1
H3BJU7	Rho guanine nucleotide exchange factor 2 OS=Mus musculus GN=Arhgef2 PE=1 SV=1	3	3	1.03984	0.0563664	0.8726	0.0591848	25788.3	53224	34734.6	38073.9	31288.6	40026
O55142	60S ribosomal protein L35a OS=Mus musculus GN=Rpl35a PE=1 SV=2	3	3	1.03991	0.0564555	0.786225	0.104453	233185	340241	367453	307788	288481	308502
Q9DBR1	5'-3' exoribonuclease 2 OS=Mus musculus GN=Xrn2 PE=1 SV=1	1	1	1.04041	0.057156	0.839911	0.0757669	17754.5	29220.8	26717	18798.9	28273.5	23757.5
Q8R5C5	Beta-centractin OS=Mus musculus GN=Actr1b PE=1 SV=1	2	2	1.04061	0.0574298	0.84173	0.0748274	27719.7	46156.7	31635.9	29623.7	31746.7	40024.2
Q925I1	ATPase family AAA domain-containing protein 3 OS=Mus musculus GN=Atad3 PE=1 SV=1	3	3	1.04082	0.0577189	0.855042	0.0680123	143575	219920	149444	155849	127299	209674
P83882	60S ribosomal protein L36a OS=Mus musculus GN=Rpl36a PE=1 SV=2	2	4	1.04099	0.0579547	0.86173	0.064629	323903	507997	493118	560789	312636	399422
P60867	40S ribosomal protein S20 OS=Mus musculus GN=Rps20 PE=1 SV=1	1	1	1.04136	0.0584732	0.658569	0.181399	43222.8	48754.4	40352	40765.6	38635.5	47672
Q9JHU4	Cytoplasmic dynein 1 heavy chain 1 OS=Mus musculus GN=Dync1h1 PE=1 SV=2	76	85	1.04144	0.0585742	0.88042	0.0553102	4.20439e+06	7.21483e+06	4.5402e+06	4.69585e+06	3.77095e+06	6.85763e+06
Q61598	Rab GDP dissociation inhibitor beta OS=Mus musculus GN=Gdi2 PE=1 SV=1	2	2	1.04355	0.0614964	0.905398	0.0431607	37377.6	68978.7	52291.6	45018.1	28241.1	78768.3
A0A075B5K9	Protein Igkv12-98 OS=Mus musculus GN=Igkv12-98 PE=4 SV=7	1	1	1.0441	0.0622651	0.872433	0.0592678	88876.8	66483.7	132903	69213.8	115903	90969.4
G5E923	V-type proton ATPase subunit G 2 OS=Mus musculus GN=Atp6v1g2 PE=1 SV=1	1	1	1.04411	0.0622694	0.908922	0.0414736	37887.1	87635	38327.1	42143.6	43938.4	70845.7
P62823	Ras-related protein Rab-3C OS=Mus musculus GN=Rab3c PE=1 SV=1	4	5	1.04579	0.0645944	0.786121	0.10451	32804.7	50178.7	46380	45290.5	33613.4	44795.3
Q5F2C5	Long-chain-fatty-acid--CoA ligase 6 OS=Mus musculus GN=Acsl6 PE=1 SV=1	2	2	1.046	0.0648894	0.880261	0.0553884	61529.7	117516	62759	76639.1	56268.6	98262.1
Q8BH59	Calcium-binding mitochondrial carrier protein Aralar1 OS=Mus musculus GN=Slc25a12 PE=1 SV=1	19	24	1.04639	0.0654216	0.874134	0.058422	1.79837e+06	3.17906e+06	1.87702e+06	2.02279e+06	1.58607e+06	2.9417e+06
F6XD63	Engulfment and cell motility protein 2 (Fragment) OS=Mus musculus GN=Elmo2 PE=1 SV=1	1	1	1.04729	0.0666639	0.856915	0.0670624	15447.3	28631.1	22007.2	14941.5	21075.1	27084.8
A7E1Z5	Anion exchange protein OS=Mus musculus GN=Slc4a4 PE=1 SV=1	2	2	1.04792	0.0675316	0.875356	0.0578154	20487.3	40782.7	24880.2	31446	17708.3	33056.2
E9Q133	T-complex protein 1 subunit gamma OS=Mus musculus GN=Cct3 PE=1 SV=1	7	8	1.04899	0.0689951	0.689124	0.161703	230818	326637	264798	255704	247629	280522
Q791V5	Mitochondrial carrier homolog 2 OS=Mus musculus GN=Mtch2 PE=1 SV=1	1	1	1.05008	0.0704944	0.809074	0.0920117	37409	63115.4	48706.7	48545	37489.4	56080.1
Q8BH01	Transmembrane and coiled-coil domain-containing protein 3 OS=Mus musculus GN=Tmco3 PE=2 SV=1	1	1	1.05061	0.071232	0.672353	0.172403	60380.7	75575.1	75123.9	77008.7	65923.7	57978.6
P62814	V-type proton ATPase subunit B, brain isoform OS=Mus musculus GN=Atp6v1b2 PE=1 SV=1	7	9	1.05116	0.071985	0.861004	0.0649949	378846	735631	408221	424526	408281	615779
Q9ESX4	Nucleolar protein of 40 kDa OS=Mus musculus GN=Zcchc17 PE=1 SV=1	1	2	1.0522	0.0734118	0.591182	0.228279	109202	127468	108658	111560	121346	95289.6
E9Q616	Protein Ahnak OS=Mus musculus GN=Ahnak PE=1 SV=1	1	3	1.05228	0.0735214	0.795376	0.0994273	32846.8	50983.2	51801.7	44363.9	33279.1	51250
Q3V2Y9	Dual-specificity protein phosphatase 3 OS=Mus musculus GN=Dusp3 PE=1 SV=1	4	5	1.05239	0.0736733	0.845646	0.0728115	131214	224547	151689	125322	138592	218273
Q9EPN1	Neurobeachin OS=Mus musculus GN=Nbea PE=1 SV=1	2	2	1.05256	0.0739047	0.878618	0.0561997	66757.7	121260	66547.2	69979.8	55030.5	116842
Q8BP67	60S ribosomal protein L24 OS=Mus musculus GN=Rpl24 PE=1 SV=2	5	6	1.05329	0.0749046	0.776366	0.109933	400120	568813	607681	599620	392115	505111
A0A075B5M4	Protein Igkv4-57-1 (Fragment) OS=Mus musculus GN=Igkv4-57-1 PE=4 SV=1	1	1	1.05345	0.0751198	0.735686	0.133308	41108.1	52796.8	56432.1	46714.3	57127.5	38867.6
Q64525	Histone H2B type 2-B OS=Mus musculus GN=Hist2h2bb PE=1 SV=3	9	17	1.05373	0.0755043	0.79971	0.0970672	1.28197e+06	2.26511e+06	2.36945e+06	2.05518e+06	1.61426e+06	1.9454e+06
O88737	Protein bassoon OS=Mus musculus GN=Bsn PE=1 SV=4	11	12	1.05386	0.0756814	0.864496	0.0632371	261428	443593	240547	295800	195655	405788
P60766	Cell division control protein 42 homolog OS=Mus musculus GN=Cdc42 PE=1 SV=2	3	4	1.05425	0.0762179	0.805432	0.0939709	129841	205227	162371	150770	119394	201676
Q9CQM8	60S ribosomal protein L21 OS=Mus musculus GN=Rpl21 PE=1 SV=1	2	2	1.0544	0.0764248	0.790597	0.102045	76947.5	125813	94820.9	107530	72246.7	102451
P62911	60S ribosomal protein L32 OS=Mus musculus GN=Rpl32 PE=1 SV=2	4	6	1.05448	0.0765262	0.761582	0.118283	721499	960873	986008	1.06203e+06	680377	788125
E9PUC2	Long-chain-fatty-acid--CoA ligase 3 OS=Mus musculus GN=Acsl3 PE=1 SV=1	1	1	1.05499	0.0772323	0.824114	0.0840129	14497.5	22977.3	13185.8	14157.1	13694.4	20168.4
E0CZ78	Serine/threonine-protein phosphatase OS=Mus musculus GN=Ppp3cb PE=1 SV=1	7	10	1.05585	0.0784022	0.830742	0.0805337	43872.9	94470.2	60129.3	59132.8	59002.5	69839.1
Q61753	D-3-phosphoglycerate dehydrogenase OS=Mus musculus GN=Phgdh PE=1 SV=3	3	3	1.05679	0.0796893	0.879778	0.0556268	46294.4	115724	71745.3	67702.5	49104.7	104395
Q9Z1S5	Neuronal-specific septin-3 OS=Mus musculus GN=Sept3 PE=1 SV=2	5	5	1.05717	0.0802088	0.871832	0.0595672	208151	389590	202803	222080	172004	363167
P14869	60S acidic ribosomal protein P0 OS=Mus musculus GN=Rplp0 PE=1 SV=3	1	1	1.05748	0.0806243	0.836848	0.0773534	22821.4	36319.7	19162.2	23897	18522.4	31628.1
Q68FG2	Protein Sptbn2 OS=Mus musculus GN=Sptbn2 PE=1 SV=1	40	43	1.05797	0.0812928	0.874975	0.0580042	1.29887e+06	2.60342e+06	1.546e+06	1.43789e+06	1.13619e+06	2.57571e+06
Q99LC5	Electron transfer flavoprotein subunit alpha, mitochondrial OS=Mus musculus GN=Etfa PE=1 SV=2	1	1	1.05814	0.0815301	0.802946	0.0953137	99235.7	166547	113700	107424	99660.9	151547
O35526	Syntaxin-1A OS=Mus musculus GN=Stx1a PE=1 SV=3	3	3	1.05827	0.0817142	0.90439	0.0436444	17805.4	59896.8	31191.6	28159.7	21820.5	52917.3
P62880	Guanine nucleotide-binding protein G(I)/G(S)/G(T) subunit beta-2 OS=Mus musculus GN=Gnb2 PE=1 SV=3	8	11	1.05915	0.0829043	0.865129	0.0629193	331948	660144	348963	268159	427379	570627
Q80ZJ2	Impa1 protein OS=Mus musculus GN=Impa1 PE=1 SV=1	5	6	1.05966	0.0836003	0.796435	0.0988496	211174	334644	222530	214660	200436	309994
P47911	60S ribosomal protein L6 OS=Mus musculus GN=Rpl6 PE=1 SV=3	7	8	1.06117	0.0856615	0.743352	0.128805	422277	699211	656143	580002	470969	624184
P84091	AP-2 complex subunit mu OS=Mus musculus GN=Ap2m1 PE=1 SV=1	16	20	1.06129	0.0858252	0.863093	0.0639426	1.41995e+06	2.98203e+06	1.81846e+06	1.6571e+06	1.36152e+06	2.84255e+06
Q60597	2-oxoglutarate dehydrogenase, mitochondrial OS=Mus musculus GN=Ogdh PE=1 SV=3	3	3	1.06163	0.086285	0.859603	0.065702	35268.4	70216.6	48262.6	38705.6	33925.4	72190.7
Q9D710	Thioredoxin-related transmembrane protein 2 OS=Mus musculus GN=Tmx2 PE=1 SV=1	1	1	1.06244	0.0873859	0.750272	0.124781	21294.8	34247.1	24566.5	25826.1	20564.8	29009.3
Q9WVG6	Histone-arginine methyltransferase CARM1 OS=Mus musculus GN=Carm1 PE=1 SV=2	1	1	1.06271	0.0877469	0.841176	0.075113	14234.7	30166.8	19111.3	17720.4	15349.8	26694.8
P62812	Gamma-aminobutyric acid receptor subunit alpha-1 OS=Mus musculus GN=Gabra1 PE=1 SV=1	5	5	1.06331	0.0885555	0.801785	0.0959419	137627	263756	157358	169994	155299	200183
P84096	Rho-related GTP-binding protein RhoG OS=Mus musculus GN=Rhog PE=1 SV=1	2	2	1.06438	0.090009	0.274916	0.5608	61606.6	69627	69578.5	65650.6	63444.5	59571.3
P47857	ATP-dependent 6-phosphofructokinase, muscle type OS=Mus musculus GN=Pfkm PE=1 SV=3	9	9	1.06565	0.0917322	0.825094	0.0834967	655501	1.22396e+06	699592	799927	583944	1.0363e+06
Q6ZWN5	40S ribosomal protein S9 OS=Mus musculus GN=Rps9 PE=1 SV=3	9	10	1.0661	0.0923481	0.730923	0.136129	488697	724714	728484	715882	464577	641028
Q9WV92	Band 4.1-like protein 3 OS=Mus musculus GN=Epb41l3 PE=1 SV=1	6	6	1.06611	0.092354	0.851442	0.0698449	58667.2	135642	79958.9	85548.1	56921.8	114791
O70318	Band 4.1-like protein 2 OS=Mus musculus GN=Epb41l2 PE=1 SV=2	9	9	1.06677	0.0932465	0.709875	0.148818	493651	765167	581242	549250	498437	677205
Q9QXS1	Plectin OS=Mus musculus GN=Plec PE=1 SV=3	60	62	1.06767	0.0944676	0.820491	0.0859264	1.77462e+06	3.59836e+06	1.98079e+06	2.01717e+06	2.01327e+06	2.85723e+06
P20152	Vimentin OS=Mus musculus GN=Vim PE=1 SV=3	14	16	1.06776	0.0945816	0.750771	0.124492	703807	1.10476e+06	764285	760085	655577	993924
H3BKQ7	Protein Ppp1r9a OS=Mus musculus GN=Ppp1r9a PE=1 SV=1	6	6	1.06843	0.0954881	0.802339	0.0956421	198678	349866	194509	190383	214731	290351
Q8BMS1	Trifunctional enzyme subunit alpha, mitochondrial OS=Mus musculus GN=Hadha PE=1 SV=1	1	1	1.06985	0.0974054	0.784898	0.105187	19665.1	19407.8	13501.5	16790.5	10360.4	21991
Q9QXS6	Drebrin OS=Mus musculus GN=Dbn1 PE=1 SV=4	3	3	1.07029	0.0980046	0.883024	0.0540273	79005.1	200893	97250.6	79671.4	82234.6	190473
P63141	Potassium voltage-gated channel subfamily A member 2 OS=Mus musculus GN=Kcna2 PE=1 SV=1	4	6	1.07038	0.098121	0.734634	0.133929	174976	270815	174438	189905	161473	228070
Q99LX0	Protein deglycase DJ-1 OS=Mus musculus GN=Park7 PE=1 SV=1	3	3	1.07039	0.0981418	0.815343	0.0886596	362800	617125	333807	389992	294441	542901
S4R2T7	Ankyrin-2 (Fragment) OS=Mus musculus GN=Ank2 PE=1 SV=2	9	9	1.07054	0.0983432	0.815819	0.0884064	83830	138633	83370.6	89044.8	64406.7	132230
E9PYJ7	Membrane-associated phosphatidylinositol transfer protein 2 OS=Mus musculus GN=Pitpnm2 PE=1 SV=1	1	1	1.07106	0.099039	0.700672	0.154486	23160.4	39390.2	36877.4	32483.6	27551.1	32796.7
A0A075B5T2	Protein Ighv6-3 (Fragment) OS=Mus musculus GN=Ighv6-3 PE=4 SV=7	2	6	1.07107	0.099053	0.748553	0.125777	248006	236417	406229	311201	261256	259097
Q61327	Sodium-dependent dopamine transporter OS=Mus musculus GN=Slc6a3 PE=1 SV=2	3	4	1.07125	0.0992962	0.842708	0.0743226	185387	317103	201713	185398	134434	337534
G3XA10	Heterogeneous nuclear ribonucleoprotein U OS=Mus musculus GN=Gm28062 PE=1 SV=1	15	18	1.07205	0.100366	0.734673	0.133906	1.05927e+06	1.9452e+06	1.48896e+06	1.4732e+06	1.18735e+06	1.53091e+06
Q8BGX2	Uncharacterized protein C19orf52 homolog OS=Mus musculus PE=1 SV=1	1	1	1.07236	0.100783	0.617271	0.209524	31917.4	44253.5	32951.9	38177.6	32945.7	30636.6
P50518	V-type proton ATPase subunit E 1 OS=Mus musculus GN=Atp6v1e1 PE=1 SV=2	5	6	1.0724	0.100846	0.797236	0.098413	293952	582515	312870	335248	347389	426403
Q64332	Synapsin-2 OS=Mus musculus GN=Syn2 PE=1 SV=2	11	16	1.07278	0.101353	0.778861	0.10854	1.01832e+06	1.446e+06	965068	1.03182e+06	722424	1.44249e+06
P63017	Heat shock cognate 71 kDa protein OS=Mus musculus GN=Hspa8 PE=1 SV=1	37	61	1.07317	0.101879	0.729501	0.136974	7.37002e+06	1.07905e+07	6.97122e+06	7.13572e+06	6.60216e+06	9.68034e+06
G3UVV4	Hexokinase 1, isoform CRA_f OS=Mus musculus GN=Hk1 PE=1 SV=1	14	15	1.07379	0.102716	0.824918	0.0835895	682157	1.20707e+06	665681	708473	545460	1.12539e+06
F6RT34	Myelin basic protein (Fragment) OS=Mus musculus GN=Mbp PE=1 SV=1	12	34	1.07396	0.102939	0.848323	0.0714388	483490	1.39229e+06	883438	1.12918e+06	558873	881151
Q61316	Heat shock 70 kDa protein 4 OS=Mus musculus GN=Hspa4 PE=1 SV=1	5	5	1.07409	0.103109	0.713681	0.146496	160599	254802	196142	161696	172757	234908
Q3UZI5	Pleiotrophin OS=Mus musculus GN=Ptn PE=1 SV=1	3	4	1.07488	0.10418	0.843192	0.0740737	86579.9	248615	131016	160488	163031	110213
E9QAZ2	Ribosomal protein L15 OS=Mus musculus GN=Gm10020 PE=3 SV=1	3	3	1.07513	0.104517	0.715986	0.145095	326446	542980	409227	378056	333154	478086
P14152	Malate dehydrogenase, cytoplasmic OS=Mus musculus GN=Mdh1 PE=1 SV=3	5	8	1.07524	0.104652	0.608289	0.21589	608774	699429	647009	576862	488410	753132
E9Q0U7	Heat shock protein 105 kDa OS=Mus musculus GN=Hsph1 PE=1 SV=1	4	4	1.07564	0.105198	0.728913	0.137324	70265.7	127336	85208.5	85630.8	79985.5	97306
P59648	FXYD domain-containing ion transport regulator 7 OS=Mus musculus GN=Fxyd7 PE=3 SV=1	1	1	1.07584	0.105462	0.722395	0.141225	42039.1	57769.5	34364.2	46570.8	32436.1	45707.7
Q9WV55	Vesicle-associated membrane protein-associated protein A OS=Mus musculus GN=Vapa PE=1 SV=2	4	6	1.07634	0.106128	0.832347	0.0796954	221639	495337	277980	282831	215165	426395
Q8C288	Phospholipid-transporting ATPase OS=Mus musculus GN=Atp9a PE=1 SV=1	1	1	1.07665	0.106552	0.681308	0.166657	21178.6	36566.2	27661.7	25979.5	24876.6	28469.8
G5E8D5	Metabotropic glutamate receptor 7 OS=Mus musculus GN=Grm7 PE=1 SV=1	1	1	1.07667	0.106583	0.71344	0.146643	25232.5	46316.4	32754.6	32917.7	33926.3	30031.5
Q99KB8	Hydroxyacylglutathione hydrolase, mitochondrial OS=Mus musculus GN=Hagh PE=1 SV=2	1	1	1.07768	0.107924	0.795561	0.0993265	12765.9	26753.6	14309	16457.2	14179.3	19312.2
A2AGT5	Cytoskeleton-associated protein 5 OS=Mus musculus GN=Ckap5 PE=1 SV=1	1	1	1.07805	0.108428	0.753234	0.12307	8591.91	14230	10605.1	10412.6	7288.91	13305.3
Q14BB9	MAP6 domain-containing protein 1 OS=Mus musculus GN=Map6d1 PE=1 SV=1	1	1	1.07816	0.108571	0.790918	0.101868	28930.7	59093.1	48054.5	34395.7	34650.4	57167.4
P97952	Sodium channel subunit beta-1 OS=Mus musculus GN=Scn1b PE=1 SV=1	1	1	1.07827	0.108718	0.662	0.179142	56049.7	88041.8	59201.1	60292	60795.9	67448.1
Q99KI0	Aconitate hydratase, mitochondrial OS=Mus musculus GN=Aco2 PE=1 SV=1	17	25	1.07884	0.109486	0.821232	0.0855341	1.3094e+06	2.01897e+06	1.28831e+06	1.22285e+06	858904	2.19753e+06
A2AI78	Connector enhancer of kinase suppressor of ras 2 OS=Mus musculus GN=Cnksr2 PE=1 SV=1	1	1	1.07892	0.109584	0.647637	0.188669	19479.5	23558.3	20394.7	14822.4	19191.9	24778.4
O88569	Heterogeneous nuclear ribonucleoproteins A2/B1 OS=Mus musculus GN=Hnrnpa2b1 PE=1 SV=2	1	1	1.07926	0.110047	0.771009	0.11294	13836.6	19960.3	9291.68	14595.8	10541.9	14786.4
Q9Z1R9	MCG124046 OS=Mus musculus GN=Prss1 PE=1 SV=1	1	1	1.08029	0.111424	0.551002	0.258847	31259.3	35408.6	34908.8	36993	24534.5	32499.4
Q8BYI9	Tenascin-R OS=Mus musculus GN=Tnr PE=1 SV=2	5	6	1.08102	0.112398	0.78306	0.106205	257531	495472	270390	294950	259586	392153
Q9JKC6	Cell cycle exit and neuronal differentiation protein 1 OS=Mus musculus GN=Cend1 PE=1 SV=1	2	2	1.08125	0.112703	0.797322	0.098366	121437	256862	140358	120997	164897	193788
Q9CZ13	Cytochrome b-c1 complex subunit 1, mitochondrial OS=Mus musculus GN=Uqcrc1 PE=1 SV=2	7	8	1.08154	0.113085	0.766319	0.11559	606478	1.06716e+06	694368	734829	514848	939805
Q3V117	ATP-citrate synthase OS=Mus musculus GN=Acly PE=1 SV=1	6	6	1.08255	0.114432	0.845847	0.0727083	156768	369232	192257	174935	151027	337525
O35382	Exocyst complex component 4 OS=Mus musculus GN=Exoc4 PE=1 SV=2	2	2	1.08314	0.115214	0.766864	0.115282	28115.9	47657.9	35097.3	30861.2	24187.9	47312
P47738	Aldehyde dehydrogenase, mitochondrial OS=Mus musculus GN=Aldh2 PE=1 SV=1	1	1	1.08316	0.115242	0.791293	0.101662	51001.8	110055	72230.2	71108.1	51136.8	93132.4
A0A140T8N8	Protein Igkv9-123 (Fragment) OS=Mus musculus GN=Igkv9-123 PE=4 SV=2	1	2	1.08319	0.115285	0.615895	0.210494	50569.2	58916.4	40930.6	37584.7	47037.7	54241.8
P19096	Fatty acid synthase OS=Mus musculus GN=Fasn PE=1 SV=2	4	4	1.08369	0.115953	0.82091	0.0857042	44769.9	83265.4	44531.5	49502.7	32353.8	77383.4
P17426	AP-2 complex subunit alpha-1 OS=Mus musculus GN=Ap2a1 PE=1 SV=1	19	23	1.08461	0.117179	0.759816	0.119292	2.293e+06	3.56763e+06	2.43434e+06	2.24107e+06	1.84137e+06	3.56543e+06
A1BN54	Alpha actinin 1a OS=Mus musculus GN=Actn1 PE=1 SV=1	21	23	1.08464	0.117223	0.805578	0.0938923	698802	1.49492e+06	839841	729926	790539	1.27637e+06
G3UW85	Enhancer of rudimentary homolog OS=Mus musculus GN=Erh PE=1 SV=1	1	1	1.08571	0.118637	0.797754	0.0981308	39906.7	93908.7	49841	64252.7	44597.7	60307.8
Q03265	ATP synthase subunit alpha, mitochondrial OS=Mus musculus GN=Atp5a1 PE=1 SV=1	34	56	1.08603	0.119069	0.749262	0.125366	5.27233e+06	7.29945e+06	4.63517e+06	5.13844e+06	3.52762e+06	7.17778e+06
Q62261	Spectrin beta chain, non-erythrocytic 1 OS=Mus musculus GN=Sptbn1 PE=1 SV=2	66	77	1.08636	0.119502	0.839084	0.0761948	3.65302e+06	7.60352e+06	3.93237e+06	3.75771e+06	2.90229e+06	7.32147e+06
Q9CQZ5	NADH dehydrogenase [ubiquinone] 1 alpha subcomplex subunit 6 OS=Mus musculus GN=Ndufa6 PE=1 SV=1	2	3	1.08651	0.119704	0.661744	0.17931	152883	250388	223557	213478	152407	211034
A3KGU9	Spectrin alpha chain, non-erythrocytic 1 OS=Mus musculus GN=Sptan1 PE=1 SV=2	92	127	1.08773	0.121326	0.838974	0.0762517	7.29455e+06	1.56229e+07	8.16282e+06	7.57727e+06	5.94138e+06	1.50548e+07
Q8C1B7	Septin-11 OS=Mus musculus GN=Sept11 PE=1 SV=4	4	6	1.08886	0.122812	0.846668	0.0722871	26042.7	90192.2	46044.3	40134.7	39335.7	69566.1
Q8BPN8	DmX-like protein 2 OS=Mus musculus GN=Dmxl2 PE=1 SV=3	9	9	1.0892	0.123273	0.72624	0.13892	310166	502142	339993	302661	285497	469771
A0A0G2JH06	Histone-lysine N-methyltransferase SETD2 (Fragment) OS=Mus musculus GN=Setd2 PE=1 SV=1	1	1	1.08978	0.124034	0.241533	0.617024	68745.1	78121.3	78787.9	75144	67146.2	64774.3
O88741	Ganglioside-induced differentiation-associated protein 1 OS=Mus musculus GN=Gdap1 PE=1 SV=1	2	2	1.09006	0.124412	0.66318	0.178368	93875.2	131602	82481.5	76865.8	93153.3	112495
P63030	Mitochondrial pyruvate carrier 1 OS=Mus musculus GN=Mpc1 PE=1 SV=1	1	1	1.09087	0.125483	0.796591	0.0987646	72595.8	195548	121852	135695	86371.7	135442
Q8QZT1	Acetyl-CoA acetyltransferase, mitochondrial OS=Mus musculus GN=Acat1 PE=1 SV=1	5	5	1.09291	0.128178	0.714703	0.145874	592081	836018	541473	612286	405827	784018
Q91V41	Ras-related protein Rab-14 OS=Mus musculus GN=Rab14 PE=1 SV=3	5	5	1.09326	0.128636	0.678276	0.168593	74955	125409	90566.7	83374.1	72908.9	109830
Q8R1I1	Cytochrome b-c1 complex subunit 9 OS=Mus musculus GN=Uqcr10 PE=1 SV=1	1	1	1.09329	0.12867	0.723665	0.140462	35429.6	56638.8	32750.3	40659.4	27465.2	46043.8
P61205	ADP-ribosylation factor 3 OS=Mus musculus GN=Arf3 PE=2 SV=2	4	7	1.09332	0.128717	0.727539	0.138144	456885	817337	513757	544132	411392	679840
E0CXN5	Glycerol-3-phosphate dehydrogenase [NAD(+)] OS=Mus musculus GN=Gpd1 PE=1 SV=1	2	2	1.09383	0.129394	0.809383	0.0918458	81268.2	158900	75610.2	90666.4	60342.3	137680
Q8BMF4	Dihydrolipoyllysine-residue acetyltransferase component of pyruvate dehydrogenase complex, mitochondrial OS=Mus musculus GN=Dlat PE=1 SV=2	4	5	1.0961	0.132381	0.810987	0.0909864	541624	1.13886e+06	571691	568923	467393	1.01839e+06
D3YWN7	Ensconsin OS=Mus musculus GN=Map7 PE=1 SV=2	2	2	1.09616	0.132458	0.581497	0.235453	38439.4	50091.7	31382.3	35945.9	33069.3	40379
Q60864	Stress-induced-phosphoprotein 1 OS=Mus musculus GN=Stip1 PE=1 SV=1	2	2	1.09653	0.13294	0.819324	0.0865445	39066	84172.4	43719.1	44690.7	29961.1	77608.6
Q69Z98	Serine/threonine-protein kinase BRSK2 OS=Mus musculus GN=Brsk2 PE=1 SV=2	2	2	1.0972	0.133831	0.760468	0.118919	30702.6	55901.3	28505.4	30369.2	28454.9	46087.4
Q9R1V6	Disintegrin and metalloproteinase domain-containing protein 22 OS=Mus musculus GN=Adam22 PE=1 SV=2	5	7	1.09809	0.13499	0.725447	0.139394	464167	805359	496626	504516	402896	700980
P84244	Histone H3.3 OS=Mus musculus GN=H3f3a PE=1 SV=2	8	12	1.09814	0.13506	0.695363	0.157788	691281	1.25978e+06	1.03036e+06	887412	686950	1.14062e+06
E9Q401	Ryanodine receptor 2 OS=Mus musculus GN=Ryr2 PE=1 SV=1	2	2	1.09854	0.13559	0.791559	0.101517	37890.1	78447.2	46484.5	39905.7	35012.6	73298
Q9DBE8	Alpha-1,3/1,6-mannosyltransferase ALG2 OS=Mus musculus GN=Alg2 PE=1 SV=2	1	2	1.09866	0.135743	0.523811	0.280826	147963	224191	175689	161942	155899	180805
Q9WUM5	Succinate--CoA ligase [ADP/GDP-forming] subunit alpha, mitochondrial OS=Mus musculus GN=Suclg1 PE=1 SV=4	6	6	1.09896	0.136143	0.695225	0.157875	512057	791026	497114	520941	411985	705161
A0A0A0MQA5	Tubulin alpha chain (Fragment) OS=Mus musculus GN=Tuba4a PE=1 SV=1	23	60	1.09945	0.136778	0.745406	0.127607	740259	1.29772e+06	782765	808247	593604	1.16375e+06
P11983	T-complex protein 1 subunit alpha OS=Mus musculus GN=Tcp1 PE=1 SV=3	10	10	1.09982	0.137273	0.649773	0.187238	602757	859072	574120	597834	476646	776678
Q9D023	Mitochondrial pyruvate carrier 2 OS=Mus musculus GN=Mpc2 PE=1 SV=1	2	3	1.1	0.137499	0.726778	0.138598	387716	730953	422941	458885	366997	575586
O54774	AP-3 complex subunit delta-1 OS=Mus musculus GN=Ap3d1 PE=1 SV=1	2	2	1.10078	0.138527	0.676879	0.169489	61915.6	100695	89262.8	77837.1	53545.7	97430.8
Q9D6F9	Tubulin beta-4A chain OS=Mus musculus GN=Tubb4a PE=1 SV=3	19	82	1.10144	0.139396	0.710598	0.148376	1.42054e+06	2.41904e+06	1.36893e+06	1.58201e+06	1.20933e+06	1.93745e+06
Q9QYB8	Beta-adducin OS=Mus musculus GN=Add2 PE=1 SV=4	3	3	1.10181	0.139873	0.38462	0.414969	6714.19	9012.76	7597.79	7576.14	6512.56	7080.82
P68372	Tubulin beta-4B chain OS=Mus musculus GN=Tubb4b PE=1 SV=1	23	93	1.10206	0.140205	0.681614	0.166462	1.32873e+06	2.1858e+06	1.41698e+06	1.39274e+06	1.18468e+06	1.89739e+06
P11881	Inositol 1,4,5-trisphosphate receptor type 1 OS=Mus musculus GN=Itpr1 PE=1 SV=2	4	4	1.10226	0.140461	0.783246	0.106102	86445.5	163278	96061.9	84958.2	70528	158221
P61922	4-aminobutyrate aminotransferase, mitochondrial OS=Mus musculus GN=Abat PE=1 SV=1	3	3	1.10262	0.140933	0.765098	0.116283	37170.3	64617.6	41022.6	40687.6	25703.4	63128.5
P35569	Insulin receptor substrate 1 OS=Mus musculus GN=Irs1 PE=1 SV=1	1	1	1.10325	0.141754	0.41736	0.379489	19725.3	22093.6	16074.9	19421	16579.2	16475.6
E9PUC5	PH and SEC7 domain-containing protein 3 OS=Mus musculus GN=Psd3 PE=1 SV=1	3	3	1.10383	0.142523	0.719582	0.14292	22365.4	44872.5	23508.5	27024.7	25940.5	29245.1
Q91VN4	MICOS complex subunit Mic25 OS=Mus musculus GN=Chchd6 PE=1 SV=2	3	3	1.10468	0.143627	0.799223	0.0973322	53005.1	97538.6	61180.8	58421	31524.5	101716
Q99JY8	Phospholipid phosphatase 3 OS=Mus musculus GN=Plpp3 PE=1 SV=1	1	1	1.10479	0.143766	0.682283	0.166035	16345.6	23267.2	18879.1	14073.7	13866.7	25003.7
O08749	Dihydrolipoyl dehydrogenase, mitochondrial OS=Mus musculus GN=Dld PE=1 SV=2	9	11	1.10528	0.144415	0.702028	0.153646	552457	958591	593296	615841	473885	814172
P14115	60S ribosomal protein L27a OS=Mus musculus GN=Rpl27a PE=1 SV=5	4	5	1.1053	0.144439	0.533089	0.2732	250599	360600	308899	335092	248696	248654
S4R2K9	Ankyrin-3 (Fragment) OS=Mus musculus GN=Ank3 PE=1 SV=1	4	4	1.10537	0.144529	0.680989	0.16686	69533.7	100881	61648.4	61306.9	55719.3	92915.8
Q9DBG3	AP-2 complex subunit beta OS=Mus musculus GN=Ap2b1 PE=1 SV=1	20	26	1.10661	0.146151	0.8125	0.0901768	1.86182e+06	4.29084e+06	2.32354e+06	2.00941e+06	1.56893e+06	4.08125e+06
Q9D051	Pyruvate dehydrogenase E1 component subunit beta, mitochondrial OS=Mus musculus GN=Pdhb PE=1 SV=1	10	19	1.10674	0.146318	0.662291	0.178951	1.41289e+06	2.29033e+06	1.40821e+06	1.41757e+06	1.29016e+06	1.91073e+06
P84309	Adenylate cyclase type 5 OS=Mus musculus GN=Adcy5 PE=1 SV=2	10	11	1.10754	0.147361	0.626816	0.20286	425903	605536	456633	408460	346008	589114
Q91YQ5	Dolichyl-diphosphooligosaccharide--protein glycosyltransferase subunit 1 OS=Mus musculus GN=Rpn1 PE=1 SV=1	5	5	1.10807	0.148045	0.642065	0.192421	253600	437782	301800	283457	250635	362228
O08599	Syntaxin-binding protein 1 OS=Mus musculus GN=Stxbp1 PE=1 SV=2	21	30	1.10861	0.148758	0.788915	0.10297	2.31588e+06	4.78798e+06	2.5835e+06	2.73616e+06	1.65896e+06	4.34314e+06
Q641P0	Actin-related protein 3B OS=Mus musculus GN=Actr3b PE=1 SV=1	1	1	1.10916	0.149472	0.741542	0.129864	32864.7	68273.2	40057.3	33438.2	36727.7	57132.9
Q9Z2Q6	Septin-5 OS=Mus musculus GN=Sept5 PE=1 SV=2	8	10	1.10941	0.149793	0.776676	0.10976	782538	1.66885e+06	860495	891341	676475	1.41745e+06
G3UYK8	Coronin OS=Mus musculus GN=Coro1a PE=1 SV=1	4	4	1.10947	0.149871	0.742876	0.129084	191133	358537	230146	199215	165988	337669
Q8BI22	Centrosomal protein of 128 kDa OS=Mus musculus GN=Cep128 PE=1 SV=2	1	1	1.10952	0.149933	0.699942	0.154938	93748.7	166358	95674.1	100966	84209.7	135487
Q99KJ8	Dynactin subunit 2 OS=Mus musculus GN=Dctn2 PE=1 SV=3	4	4	1.10986	0.15038	0.718765	0.143413	122262	232073	127854	134494	115678	184287
Q9Z2I9	Succinate--CoA ligase [ADP-forming] subunit beta, mitochondrial OS=Mus musculus GN=Sucla2 PE=1 SV=2	18	30	1.10995	0.150492	0.656315	0.182888	3.40606e+06	5.44748e+06	3.39951e+06	3.39474e+06	2.99944e+06	4.64512e+06
P42337	Phosphatidylinositol 4,5-bisphosphate 3-kinase catalytic subunit alpha isoform OS=Mus musculus GN=Pik3ca PE=1 SV=2	1	1	1.11055	0.151276	0.675702	0.170245	7327.3	12131.6	9329.72	7318.54	6781.19	11823.1
P21279	Guanine nucleotide-binding protein G(q) subunit alpha OS=Mus musculus GN=Gnaq PE=1 SV=4	4	4	1.11122	0.152146	0.736062	0.133085	157735	301140	178974	160488	145960	267558
P48962	ADP/ATP translocase 1 OS=Mus musculus GN=Slc25a4 PE=1 SV=4	19	28	1.11184	0.152954	0.692132	0.159811	1.33744e+06	2.12925e+06	1.23777e+06	1.3417e+06	1.03306e+06	1.85646e+06
P62918	60S ribosomal protein L8 OS=Mus musculus GN=Rpl8 PE=1 SV=2	4	4	1.11223	0.153459	0.662605	0.178745	228184	365249	300948	350425	177055	276650
P28738	Kinesin heavy chain isoform 5C OS=Mus musculus GN=Kif5c PE=1 SV=3	1	1	1.11224	0.153471	0.722836	0.14096	36869.2	68006.6	40806.6	36601.2	34057.7	60321.9
Q64514	Tripeptidyl-peptidase 2 OS=Mus musculus GN=Tpp2 PE=1 SV=3	1	1	1.11268	0.154043	0.665501	0.176851	50418.4	91352	65035.1	54638.6	51362.5	79861
P51881	ADP/ATP translocase 2 OS=Mus musculus GN=Slc25a5 PE=1 SV=3	21	30	1.11291	0.154339	0.708022	0.149953	3.66427e+06	5.81817e+06	3.37097e+06	3.44229e+06	2.79182e+06	5.31524e+06
Q8C8R3	Ankyrin-2 OS=Mus musculus GN=Ank2 PE=1 SV=2	13	13	1.11305	0.154524	0.758492	0.120049	409692	840823	464080	423549	379361	737531
Q6P1F6	Serine/threonine-protein phosphatase 2A 55 kDa regulatory subunit B alpha isoform OS=Mus musculus GN=Ppp2r2a PE=1 SV=1	7	8	1.11311	0.154598	0.716007	0.145082	303768	550574	343055	266622	312792	496307
A0A0B4J1H8	Protein Igkv1-133 (Fragment) OS=Mus musculus GN=Igkv1-133 PE=4 SV=1	5	6	1.11326	0.154785	0.744878	0.127915	723816	439673	535699	793732	355495	377098
E9QLL2	Dynamin-3 OS=Mus musculus GN=Dnm3 PE=1 SV=1	12	13	1.11357	0.155193	0.74089	0.130247	133533	301758	168461	179549	134660	227968
Q8C2Q8	ATP synthase subunit gamma OS=Mus musculus GN=Atp5c1 PE=1 SV=1	14	23	1.11437	0.156233	0.615482	0.210785	3.01236e+06	4.22793e+06	2.96537e+06	3.00889e+06	2.22433e+06	3.92498e+06
A2RT62	F-box/LRR-repeat protein 16 OS=Mus musculus GN=Fbxl16 PE=1 SV=1	2	2	1.11458	0.156499	0.716789	0.144609	54187.5	105221	66862.3	63968.6	47777.6	91263.7
P42669	Transcriptional activator protein Pur-alpha OS=Mus musculus GN=Pura PE=1 SV=1	2	3	1.11478	0.156759	0.629425	0.201056	134045	228635	140999	154318	126300	171201
P70404	Isocitrate dehydrogenase [NAD] subunit gamma 1, mitochondrial OS=Mus musculus GN=Idh3g PE=1 SV=1	2	2	1.11536	0.157511	0.61202	0.213235	201116	304826	178311	208385	171326	233769
Q8BHL5	Engulfment and cell motility protein 2 OS=Mus musculus GN=Elmo2 PE=1 SV=1	3	3	1.1155	0.157692	0.396395	0.401871	83103.5	112116	91766.3	74047.9	90116.5	93106.3
P16125	L-lactate dehydrogenase B chain OS=Mus musculus GN=Ldhb PE=1 SV=2	8	10	1.11585	0.158144	0.693591	0.158897	881965	1.48575e+06	903805	885285	722283	1.3243e+06
Q91VB8	Alpha globin 1 OS=Mus musculus GN=Hba-a1 PE=1 SV=1	4	4	1.11664	0.15916	0.759428	0.119513	288202	663915	337931	394696	259585	501017
Q9JM76	Actin-related protein 2/3 complex subunit 3 OS=Mus musculus GN=Arpc3 PE=1 SV=3	2	2	1.1171	0.159754	0.711308	0.147942	166235	295104	192206	186170	127339	271530
P50516	V-type proton ATPase catalytic subunit A OS=Mus musculus GN=Atp6v1a PE=1 SV=2	10	12	1.11741	0.160162	0.716359	0.144869	753202	1.65993e+06	939196	898639	864344	1.2371e+06
Q3UTJ2	Sorbin and SH3 domain-containing protein 2 OS=Mus musculus GN=Sorbs2 PE=1 SV=2	3	3	1.11777	0.160627	0.681392	0.166603	158716	305461	163723	166690	182953	212099
Q9R0N7	Synaptotagmin-7 OS=Mus musculus GN=Syt7 PE=1 SV=1	2	2	1.11784	0.160708	0.656186	0.182973	11466.7	19109.4	10291.2	12697.6	10004.9	13856.8
Q9QZX7	Serine racemase OS=Mus musculus GN=Srr PE=1 SV=1	1	1	1.11923	0.162512	0.473813	0.324393	88291.5	132154	97744	87106.1	92503	104683
Q7TMM9	Tubulin beta-2A chain OS=Mus musculus GN=Tubb2a PE=1 SV=1	24	88	1.11969	0.163096	0.683891	0.165013	9.49342e+06	1.60577e+07	9.54558e+06	9.34625e+06	7.95387e+06	1.4045e+07
Q61102	ATP-binding cassette sub-family B member 7, mitochondrial OS=Mus musculus GN=Abcb7 PE=1 SV=3	1	1	1.11982	0.163271	0.782876	0.106307	3778.68	8705.74	10504.4	4947.19	4892.33	10689.5
Q8CAQ8	MICOS complex subunit Mic60 OS=Mus musculus GN=Immt PE=1 SV=1	27	29	1.12062	0.164295	0.740877	0.130254	1.53829e+06	2.80983e+06	1.67094e+06	1.63435e+06	1.08959e+06	2.64724e+06
Q68FF6	ARF GTPase-activating protein GIT1 OS=Mus musculus GN=Git1 PE=1 SV=1	4	4	1.12074	0.164449	0.752434	0.123531	115896	240659	139301	129405	95782.9	217249
F6ZDJ1	TOM1-like protein 2 (Fragment) OS=Mus musculus GN=Tom1l2 PE=1 SV=1	1	1	1.123	0.167354	0.82778	0.0820851	12197.1	33257	13682.3	13217.9	9371.22	30070.4
O35701	Matrilin-3 OS=Mus musculus GN=Matn3 PE=1 SV=2	1	1	1.12307	0.167452	0.717796	0.143999	87882.7	159534	83204.9	84642	74211.3	135537
Q3UMU9	Hepatoma-derived growth factor-related protein 2 OS=Mus musculus GN=Hdgfrp2 PE=1 SV=1	2	2	1.12342	0.167895	0.706326	0.150995	26707.7	70159.6	47235.5	43428.2	36343.6	48500.1
Q9D880	Mitochondrial import inner membrane translocase subunit TIM50 OS=Mus musculus GN=Timm50 PE=1 SV=1	1	1	1.1242	0.168904	0.659182	0.180994	22129.5	35251.6	20278.9	19552.7	19035.5	30491.8
Q9CR62	Mitochondrial 2-oxoglutarate/malate carrier protein OS=Mus musculus GN=Slc25a11 PE=1 SV=3	11	14	1.12517	0.170137	0.618603	0.208588	1.14603e+06	1.80091e+06	1.18308e+06	1.14835e+06	940524	1.58172e+06
Q8VDM4	26S proteasome non-ATPase regulatory subunit 2 OS=Mus musculus GN=Psmd2 PE=1 SV=1	3	3	1.12546	0.170517	0.601501	0.220764	75995.1	118297	73167.4	80635.4	61660.4	95348
Q9CQ69	Cytochrome b-c1 complex subunit 8 OS=Mus musculus GN=Uqcrq PE=1 SV=3	3	5	1.12591	0.171085	0.603433	0.219371	511777	774706	542391	600350	368146	655863
Q5PR73	GTP-binding protein Di-Ras2 OS=Mus musculus GN=Diras2 PE=1 SV=1	2	2	1.12617	0.171424	0.707183	0.150468	48292.8	102908	59605.7	73697.6	42086.3	71405.4
Q5SQX6	Cytoplasmic FMR1-interacting protein 2 OS=Mus musculus GN=Cyfip2 PE=1 SV=2	9	9	1.12655	0.17191	0.767953	0.114665	293524	623252	316103	284790	245477	564118
Q3TLP8	RAS-related C3 botulinum substrate 1, isoform CRA_a OS=Mus musculus GN=Rac1 PE=1 SV=1	6	9	1.12662	0.172002	0.601332	0.220886	647580	1.13997e+06	728067	638041	728164	866682
P68134	Actin, alpha skeletal muscle OS=Mus musculus GN=Acta1 PE=1 SV=1	13	39	1.12675	0.172172	0.739437	0.131099	524794	1.17245e+06	635171	611426	493033	965574
P28740	Kinesin-like protein KIF2A OS=Mus musculus GN=Kif2a PE=1 SV=2	2	2	1.12802	0.173792	0.803529	0.0949982	22371.5	70119.7	29790.3	32342	22615.1	53446.6
P80315	T-complex protein 1 subunit delta OS=Mus musculus GN=Cct4 PE=1 SV=3	4	4	1.12819	0.174005	0.690271	0.16098	138980	237040	139007	148134	99447.1	208928
Q6PER3	Microtubule-associated protein RP/EB family member 3 OS=Mus musculus GN=Mapre3 PE=1 SV=1	1	1	1.1284	0.174272	0.773556	0.111508	28312.5	61775.7	30657.6	27137.5	23798.5	56070.7
Q8R191	Synaptogyrin-3 OS=Mus musculus GN=Syngr3 PE=1 SV=1	3	5	1.12852	0.174434	0.6713	0.173083	41709	82549	51005.2	44893.1	43296.5	67113.8
Q9D2G2	Dihydrolipoyllysine-residue succinyltransferase component of 2-oxoglutarate dehydrogenase complex, mitochondrial OS=Mus musculus GN=Dlst PE=1 SV=1	3	3	1.12909	0.175164	0.856296	0.0673762	80135.7	327035	92398.9	108345	74008.1	260100
G3UZI2	Heterogeneous nuclear ribonucleoprotein Q OS=Mus musculus GN=Syncrip PE=1 SV=1	1	1	1.12924	0.175347	0.579982	0.236585	27440	52945.7	38844.6	33544.9	33508.6	38531.3
P63330	Serine/threonine-protein phosphatase 2A catalytic subunit alpha isoform OS=Mus musculus GN=Ppp2ca PE=1 SV=1	9	10	1.12949	0.175666	0.64569	0.189976	440183	716194	449142	369359	411781	640320
A0A0A6YXA5	MCG114298 (Fragment) OS=Mus musculus GN=Ighv1-15 PE=4 SV=1	3	5	1.12992	0.176216	0.583196	0.234186	112619	103400	179784	100551	122197	127545
P35486	Pyruvate dehydrogenase E1 component subunit alpha, somatic form, mitochondrial OS=Mus musculus GN=Pdha1 PE=1 SV=1	14	19	1.1304	0.176834	0.596694	0.224248	1.62036e+06	2.38294e+06	1.49202e+06	1.5455e+06	1.24518e+06	2.07072e+06
A0A0N4SVE0	Protein Gm45233 OS=Mus musculus GN=Gm45233 PE=4 SV=1	2	2	1.13081	0.177356	0.644472	0.190796	61963.3	123522	92601	76795.6	64016.9	105106
P49615	Cyclin-dependent-like kinase 5 OS=Mus musculus GN=Cdk5 PE=1 SV=1	1	1	1.13132	0.178002	0.709783	0.148874	21143.2	42976.3	23225.6	21724.7	20178.9	35303
P20917	Myelin-associated glycoprotein OS=Mus musculus GN=Mag PE=1 SV=2	1	1	1.13188	0.178718	0.702186	0.153548	16779.3	38252.3	26570.7	18844.3	20091.4	33158.9
A0A1B0GSR9	L-lactate dehydrogenase A chain OS=Mus musculus GN=Ldha PE=1 SV=1	5	6	1.13275	0.179831	0.662204	0.179008	155643	262818	157912	151595	125100	232131
P68404	Protein kinase C beta type OS=Mus musculus GN=Prkcb PE=1 SV=4	24	41	1.13287	0.179981	0.523496	0.281087	4.1252e+06	6.20186e+06	4.13385e+06	3.94548e+06	3.72893e+06	5.09044e+06
H7BX01	Dynamin-like 120 kDa protein, mitochondrial OS=Mus musculus GN=Opa1 PE=1 SV=1	10	11	1.13423	0.181713	0.679498	0.167812	391200	726641	399591	433180	319566	585106
Q9WV02	RNA-binding motif protein, X chromosome OS=Mus musculus GN=Rbmx PE=1 SV=1	4	4	1.1343	0.181803	0.620454	0.207291	52165.3	98598	58153.5	63068.1	52178.9	68934.1
P05063	Fructose-bisphosphate aldolase C OS=Mus musculus GN=Aldoc PE=1 SV=4	7	9	1.13464	0.182239	0.522402	0.281995	83171	125074	102128	97614.6	66727.5	109200
G5E829	Plasma membrane calcium-transporting ATPase 1 OS=Mus musculus GN=Atp2b1 PE=1 SV=1	31	47	1.13533	0.183116	0.692992	0.159272	3.54527e+06	6.76711e+06	3.69723e+06	3.68653e+06	3.01664e+06	5.63648e+06
P52480	Pyruvate kinase PKM OS=Mus musculus GN=Pkm PE=1 SV=4	14	17	1.13553	0.183364	0.626663	0.202966	1.06343e+06	1.71024e+06	1.09369e+06	981609	886992	1.53718e+06
Q9D6M3	Mitochondrial glutamate carrier 1 OS=Mus musculus GN=Slc25a22 PE=1 SV=1	10	15	1.13825	0.186812	0.547193	0.261859	2.06666e+06	3.12713e+06	2.04324e+06	2.00334e+06	1.72612e+06	2.62859e+06
Q9D898	Actin-related protein 2/3 complex subunit 5-like protein OS=Mus musculus GN=Arpc5l PE=1 SV=1	1	1	1.13839	0.186998	0.803243	0.0951531	16286	69643.2	28781.9	27207.3	26511.2	47047.4
Q8CHT1	Ephexin-1 OS=Mus musculus GN=Ngef PE=1 SV=1	1	1	1.13896	0.187722	0.686238	0.163525	30626.4	60771.9	32419.4	35727.3	25698	47285.6
A0A0R4J0A6	Solute carrier family 17 (Sodium-dependent inorganic phosphate cotransporter), member 6, isoform CRA_a OS=Mus musculus GN=Slc17a6 PE=1 SV=1	1	1	1.14075	0.189988	0.545157	0.263479	21226.2	33596.1	21484.9	22622.9	17922.9	26346.1
P62754	40S ribosomal protein S6 OS=Mus musculus GN=Rps6 PE=1 SV=1	8	10	1.14217	0.191778	0.523389	0.281176	526800	919263	832958	750907	538931	705504
Q9D8E6	60S ribosomal protein L4 OS=Mus musculus GN=Rpl4 PE=1 SV=3	6	7	1.14244	0.192116	0.495732	0.304753	443894	758179	646039	564766	450796	602130
Q9CQW2	ADP-ribosylation factor-like protein 8B OS=Mus musculus GN=Arl8b PE=1 SV=1	4	4	1.14269	0.19244	0.571561	0.242938	206859	351612	214358	215731	191764	268827
Q9D823	60S ribosomal protein L37 OS=Mus musculus GN=Rpl37 PE=3 SV=3	2	2	1.14374	0.193762	0.526496	0.278605	418511	776801	581626	565252	466571	521796
P20029	78 kDa glucose-regulated protein OS=Mus musculus GN=Hspa5 PE=1 SV=3	22	28	1.14496	0.195292	0.0894556	1.04839	1.31237e+06	1.56656e+06	1.34572e+06	1.22197e+06	1.22957e+06	1.23826e+06
Q9D2U9	Histone H2B type 3-A OS=Mus musculus GN=Hist3h2ba PE=1 SV=3	7	13	1.14545	0.195913	0.56771	0.245873	52152.1	99280	89892.7	84233.7	56902.9	69544.9
Q8BGQ7	Alanine--tRNA ligase, cytoplasmic OS=Mus musculus GN=Aars PE=1 SV=1	2	2	1.14734	0.198294	0.719619	0.142897	68496	149021	80242.2	82435.9	51418.1	125667
J3QMG3	Voltage-dependent anion-selective channel protein 3 OS=Mus musculus GN=Vdac3 PE=1 SV=1	8	9	1.14772	0.198767	0.652691	0.185292	397994	782057	450268	414343	375623	630522
B1AUH5	Peripheral plasma membrane protein CASK (Fragment) OS=Mus musculus GN=Cask PE=1 SV=1	3	3	1.14773	0.198785	0.154528	0.810992	30748.6	32346	31757.1	31303	27893.4	23446.4
Q9ERD7	Tubulin beta-3 chain OS=Mus musculus GN=Tubb3 PE=1 SV=1	19	65	1.14798	0.199094	0.551908	0.258133	276257	432348	280693	266159	229608	366009
P60202	Myelin proteolipid protein OS=Mus musculus GN=Plp1 PE=1 SV=2	9	15	1.14841	0.199634	0.797019	0.0985311	3.63223e+06	1.09165e+07	4.4804e+06	5.48463e+06	2.25508e+06	8.83032e+06
Q9EQF6	Dihydropyrimidinase-related protein 5 OS=Mus musculus GN=Dpysl5 PE=1 SV=1	2	2	1.14883	0.200168	0.687898	0.162476	77703.7	163848	88766.6	74807.7	79161.3	133557
Q9CR68	Cytochrome b-c1 complex subunit Rieske, mitochondrial OS=Mus musculus GN=Uqcrfs1 PE=1 SV=1	6	7	1.14893	0.20029	0.614773	0.211285	1.01021e+06	1.70847e+06	960542	1.04103e+06	797950	1.36333e+06
F8VPU2	FERM, RhoGEF and pleckstrin domain-containing protein 1 OS=Mus musculus GN=Farp1 PE=1 SV=1	1	1	1.14897	0.200346	0.614275	0.211637	18278	41315.6	36245.6	30607.1	21885.6	30920.2
D3YZT5	Voltage-dependent anion-selective channel protein 2 (Fragment) OS=Mus musculus GN=Vdac2 PE=1 SV=1	4	5	1.14943	0.200914	0.720875	0.14214	238429	609684	285321	254582	300787	430717
P14131	40S ribosomal protein S16 OS=Mus musculus GN=Rps16 PE=1 SV=4	7	10	1.14951	0.201017	0.350824	0.45491	502942	731877	538256	508676	490336	543452
P62874	Guanine nucleotide-binding protein G(I)/G(S)/G(T) subunit beta-1 OS=Mus musculus GN=Gnb1 PE=1 SV=3	7	8	1.14967	0.201216	0.670935	0.17332	214648	436090	230049	179484	257070	329570
Q99LC3	NADH dehydrogenase [ubiquinone] 1 alpha subcomplex subunit 10, mitochondrial OS=Mus musculus GN=Ndufa10 PE=1 SV=1	10	11	1.14985	0.201444	0.516723	0.286742	525444	761010	507079	462430	432237	665132
P61161	Actin-related protein 2 OS=Mus musculus GN=Actr2 PE=1 SV=1	6	6	1.14993	0.201548	0.674632	0.170933	148764	295616	153803	181234	115403	223553
A0A0A0MQF6	Glyceraldehyde-3-phosphate dehydrogenase OS=Mus musculus GN=Gapdh PE=1 SV=1	19	50	1.15001	0.20165	0.729821	0.136784	6.02736e+06	1.21935e+07	6.02755e+06	4.78856e+06	5.34411e+06	1.09527e+07
Q91VA7	Isocitrate dehydrogenase [NAD] subunit, mitochondrial OS=Mus musculus GN=Idh3b PE=1 SV=1	11	21	1.15094	0.202814	0.521794	0.282501	1.93734e+06	2.93942e+06	1.80197e+06	1.83837e+06	1.62575e+06	2.33871e+06
P80317	T-complex protein 1 subunit zeta OS=Mus musculus GN=Cct6a PE=1 SV=3	1	1	1.1522	0.204392	0.714701	0.145876	86739.3	175108	89269.5	84559.9	66423.6	153752
G5E902	MCG10343, isoform CRA_b OS=Mus musculus GN=Slc25a3 PE=1 SV=1	10	17	1.15231	0.20453	0.605269	0.218052	2.50904e+06	4.16786e+06	2.44242e+06	2.43426e+06	1.99357e+06	3.48611e+06
Q9WTL7	Acyl-protein thioesterase 2 OS=Mus musculus GN=Lypla2 PE=1 SV=1	2	2	1.15246	0.20472	0.640853	0.193241	56965	119921	67240.8	64392.9	59580.4	87856.9
P38647	Stress-70 protein, mitochondrial OS=Mus musculus GN=Hspa9 PE=1 SV=3	8	8	1.15256	0.204844	0.455253	0.341747	264869	399971	302094	254377	240748	343819
Q9CQQ7	ATP synthase F(0) complex subunit B1, mitochondrial OS=Mus musculus GN=Atp5f1 PE=1 SV=1	6	9	1.15268	0.204992	0.66098	0.179812	937370	1.46988e+06	906403	920714	545926	1.4081e+06
Q52L67	Gpsn2 protein OS=Mus musculus GN=Tecr PE=1 SV=1	4	4	1.15269	0.205004	0.534366	0.272161	147067	251551	174842	157385	135573	204540
Q9DC70	NADH dehydrogenase [ubiquinone] iron-sulfur protein 7, mitochondrial OS=Mus musculus GN=Ndufs7 PE=1 SV=1	4	6	1.15271	0.20503	0.631929	0.199332	227356	433345	247508	261298	191866	334726
Z4YJJ5	Ubiquitin carboxyl-terminal hydrolase CYLD OS=Mus musculus GN=Cyld PE=1 SV=1	2	2	1.15346	0.205971	0.645613	0.190028	60880.1	104438	61120.4	56245.5	46900	93166
Q60668	Heterogeneous nuclear ribonucleoprotein D0 OS=Mus musculus GN=Hnrnpd PE=1 SV=2	1	1	1.15417	0.206851	0.57373	0.241292	69674.2	135534	89843.5	71542.7	81831.8	102266
Q9CQC7	NADH dehydrogenase [ubiquinone] 1 beta subcomplex subunit 4 OS=Mus musculus GN=Ndufb4 PE=1 SV=3	3	3	1.1543	0.207018	0.646691	0.189303	152035	257098	145067	165518	98052.8	216547
Q8R5I6	Glutathione S-transferase mu 4 OS=Mus musculus GN=Gstm4 PE=1 SV=1	1	1	1.15492	0.207794	0.536056	0.27079	82404.2	97106.9	81223.7	64542.3	53633.2	107584
Q921M7	Protein FAM49B OS=Mus musculus GN=Fam49b PE=1 SV=1	2	2	1.15503	0.207934	0.487914	0.311657	11885	17987.2	12066.2	13661.5	9259.56	13388.2
P46460	Vesicle-fusing ATPase OS=Mus musculus GN=Nsf PE=1 SV=2	26	42	1.1563	0.20951	0.651166	0.186308	3.43752e+06	6.15495e+06	3.38185e+06	3.24243e+06	2.72094e+06	5.25722e+06
P63328	Serine/threonine-protein phosphatase 2B catalytic subunit alpha isoform OS=Mus musculus GN=Ppp3ca PE=1 SV=1	13	20	1.15754	0.211057	0.657193	0.182307	1.59666e+06	3.39347e+06	1.85937e+06	1.58472e+06	1.7082e+06	2.62439e+06
Q8CIE6	Coatomer subunit alpha OS=Mus musculus GN=Copa PE=1 SV=2	1	1	1.15775	0.211327	0.517091	0.286433	15128.5	19564.7	10819.7	10586	13105.8	15619.6
Q8C605	ATP-dependent 6-phosphofructokinase OS=Mus musculus GN=Pfkp PE=1 SV=1	5	5	1.15819	0.211872	0.514354	0.288738	78381	126950	91222.5	83019	65693.8	107336
E9Q7L0	Protein Ogdhl OS=Mus musculus GN=Ogdhl PE=1 SV=1	3	3	1.15821	0.211893	0.719825	0.142773	151902	328256	150988	145982	126409	272543
A2BH06	60S ribosomal protein L11 (Fragment) OS=Mus musculus GN=Rpl11 PE=1 SV=1	1	1	1.15874	0.212555	0.449702	0.347075	53049.6	64014.5	51605.8	46604.1	35152.9	63806.3
O55100	Synaptogyrin-1 OS=Mus musculus GN=Syngr1 PE=1 SV=2	1	1	1.15896	0.212835	0.67974	0.167657	84451.6	194280	104780	97866.3	82756.7	150286
Q8BXU5	Endophilin-A1 OS=Mus musculus GN=Sh3gl2 PE=1 SV=1	1	1	1.15986	0.213955	0.606443	0.21721	29756.9	52441	29931.6	27879.7	25965.4	42829.6
O35683	NADH dehydrogenase [ubiquinone] 1 alpha subcomplex subunit 1 OS=Mus musculus GN=Ndufa1 PE=1 SV=1	1	1	1.1605	0.214745	0.585489	0.232482	20329.1	41823.4	24141.1	22746.7	24990.6	26621.7
P32883	GTPase KRas OS=Mus musculus GN=Kras PE=1 SV=1	2	2	1.16066	0.214949	0.488445	0.311185	79630.9	118158	77723.6	98144.3	63065.3	76165
P60710	Actin, cytoplasmic 1 OS=Mus musculus GN=Actb PE=1 SV=1	20	45	1.161	0.215371	0.683252	0.165419	7.12196e+06	1.35311e+07	6.77088e+06	6.41257e+06	5.61807e+06	1.15903e+07
A0A140T8N0	Protein Igkv9-120 (Fragment) OS=Mus musculus GN=Igkv9-120 PE=1 SV=2	3	4	1.16107	0.21546	0.674546	0.170989	104955	51998.2	121696	118420	58625.4	62947.1
Q9ER58	Testican-2 OS=Mus musculus GN=Spock2 PE=1 SV=1	1	1	1.16145	0.215923	0.38272	0.417119	17342.5	27702.9	22576.4	17755.4	21576.8	18889.9
Q8K4W8	Chloride channel protein OS=Mus musculus GN=Clcn3 PE=1 SV=1	1	1	1.16188	0.216459	0.346583	0.460193	48510.1	73714.6	59333.2	55897.2	46057.6	54307.7
E9Q7G0	Protein Numa1 OS=Mus musculus GN=Numa1 PE=1 SV=1	1	1	1.16189	0.216468	0.430461	0.366067	13549.1	18010	19280.1	18680.2	12933.8	12141.8
Q9D172	ES1 protein homolog, mitochondrial OS=Mus musculus GN=D10Jhu81e PE=1 SV=1	6	7	1.16195	0.216547	0.59949	0.222218	414511	769476	451157	433724	367025	606493
P28660	Nck-associated protein 1 OS=Mus musculus GN=Nckap1 PE=1 SV=2	4	4	1.16196	0.216556	0.72977	0.136814	194873	476985	235811	217111	162792	401254
Q9CXZ1	NADH dehydrogenase [ubiquinone] iron-sulfur protein 4, mitochondrial OS=Mus musculus GN=Ndufs4 PE=1 SV=3	1	1	1.1621	0.21674	0.667047	0.175844	27215	69876.7	35745	38264.7	33236	42806.3
P62983	Ubiquitin-40S ribosomal protein S27a OS=Mus musculus GN=Rps27a PE=1 SV=2	4	4	1.16226	0.216929	0.322087	0.492027	255922	373382	310359	306193	245133	257155
P67778	Prohibitin OS=Mus musculus GN=Phb PE=1 SV=1	2	2	1.1623	0.216979	0.599792	0.221999	52049.3	93941.7	60798.2	61055.1	39250.7	77608.4
Q01065	Calcium/calmodulin-dependent 3',5'-cyclic nucleotide phosphodiesterase 1B OS=Mus musculus GN=Pde1b PE=1 SV=2	6	6	1.16297	0.217808	0.676674	0.169621	347911	562512	337520	287152	217753	568166
P62259	14-3-3 protein epsilon OS=Mus musculus GN=Ywhae PE=1 SV=1	10	14	1.16347	0.21844	0.715428	0.145434	360405	929989	445522	365126	415422	711462
Q8BKZ9	Pyruvate dehydrogenase protein X component, mitochondrial OS=Mus musculus GN=Pdhx PE=1 SV=1	3	3	1.16357	0.218552	0.697257	0.156607	164721	352111	193600	171938	129430	309196
P61264	Syntaxin-1B OS=Mus musculus GN=Stx1b PE=1 SV=1	9	13	1.16397	0.219049	0.69167	0.160101	422459	1.06302e+06	519058	511131	451041	759990
P62827	GTP-binding nuclear protein Ran OS=Mus musculus GN=Ran PE=1 SV=3	5	9	1.16611	0.221706	0.477363	0.321151	572967	874560	595888	573182	456230	722921
P35979	60S ribosomal protein L12 OS=Mus musculus GN=Rpl12 PE=1 SV=2	4	4	1.16616	0.221764	0.624964	0.204145	117808	275030	172915	149105	132457	203581
Q3UGR5	Haloacid dehalogenase-like hydrolase domain-containing protein 2 OS=Mus musculus GN=Hdhd2 PE=1 SV=2	1	1	1.16628	0.221918	0.467073	0.330615	22225.4	32083.2	23485.3	20996.6	17048.2	28657.7
Q80ZS7	MCG49550 OS=Mus musculus GN=BC048507 PE=1 SV=1	2	2	1.16638	0.222041	0.636698	0.196066	173909	354020	186692	177742	165756	269184
Q61171	Peroxiredoxin-2 OS=Mus musculus GN=Prdx2 PE=1 SV=3	5	6	1.1679	0.223918	0.64424	0.190952	515480	1.13056e+06	632135	526203	552316	872141
Q8R0S2	IQ motif and SEC7 domain-containing protein 1 OS=Mus musculus GN=Iqsec1 PE=1 SV=2	16	21	1.16804	0.224095	0.457488	0.33962	739824	1.14881e+06	730611	779597	620436	842389
P68369	Tubulin alpha-1A chain OS=Mus musculus GN=Tuba1a PE=1 SV=1	25	71	1.16847	0.224621	0.618206	0.208867	1.22429e+07	2.09647e+07	1.17564e+07	1.16145e+07	8.93996e+06	1.79266e+07
Q62095	ATP-dependent RNA helicase DDX3Y OS=Mus musculus GN=Ddx3y PE=1 SV=2	3	3	1.16878	0.224999	0.23112	0.636163	67848.6	86308.7	66279.1	57568.3	60563	70473.1
Q5SRA0	Disintegrin and metalloproteinase domain-containing protein 23 OS=Mus musculus GN=Adam23 PE=1 SV=1	1	1	1.16887	0.225114	0.429284	0.367256	20677.3	32300.8	20685.3	19120	20834.9	23066.1
Q9ERS2	NADH dehydrogenase [ubiquinone] 1 alpha subcomplex subunit 13 OS=Mus musculus GN=Ndufa13 PE=1 SV=3	2	2	1.16916	0.22547	0.68347	0.165281	67801.4	156926	78683.6	88454.7	54393.2	116665
P17665	Cytochrome c oxidase subunit 7C, mitochondrial OS=Mus musculus GN=Cox7c PE=1 SV=1	2	2	1.16941	0.22578	0.55061	0.259156	224212	339392	190971	252685	148595	243980
Q60625	Intercellular adhesion molecule 5 OS=Mus musculus GN=Icam5 PE=1 SV=2	6	6	1.16972	0.226162	0.590983	0.228425	391700	635282	365011	351865	291514	546645
Q9QYX7	Protein piccolo OS=Mus musculus GN=Pclo PE=1 SV=4	2	2	1.16979	0.226254	0.66435	0.177603	25650.5	58626.5	38993.7	33875.3	21206.6	50296.3
Q9R0Q6	Actin-related protein 2/3 complex subunit 1A OS=Mus musculus GN=Arpc1a PE=1 SV=1	1	1	1.17007	0.226597	0.616993	0.20972	50349	94055.8	50708.1	48670.5	43315	74767.5
P11499	Heat shock protein HSP 90-beta OS=Mus musculus GN=Hsp90ab1 PE=1 SV=3	17	25	1.17014	0.226684	0.582918	0.234392	408105	770209	454857	419501	376497	599705
P62881	Guanine nucleotide-binding protein subunit beta-5 OS=Mus musculus GN=Gnb5 PE=1 SV=1	3	3	1.17041	0.227008	0.623763	0.204981	103613	227034	132331	116028	107833	171709
Q7TSJ2	Microtubule-associated protein 6 OS=Mus musculus GN=Map6 PE=1 SV=2	11	12	1.17041	0.227017	0.720282	0.142498	370233	962905	452102	396721	364414	764173
F8WJ41	40S ribosomal protein S15a (Fragment) OS=Mus musculus GN=Rps15a PE=1 SV=1	5	6	1.17085	0.22755	0.438678	0.357854	284483	465289	322481	308422	259437	347935
Q6GQS1	Calcium-binding mitochondrial carrier protein SCaMC-3 OS=Mus musculus GN=Slc25a23 PE=1 SV=1	3	3	1.17134	0.228166	0.543826	0.26454	55075.3	89656.9	58791	48375	47058.7	78318
Q99J99	3-mercaptopyruvate sulfurtransferase OS=Mus musculus GN=Mpst PE=1 SV=3	1	1	1.17171	0.228621	0.550442	0.259288	30282.7	51976	34385	26546.4	28510.9	44492.3
E9Q1G8	Septin-7 OS=Mus musculus GN=Sept7 PE=1 SV=2	14	18	1.1718	0.228723	0.740358	0.130558	841425	2.11113e+06	916796	864340	670394	1.76734e+06
Q920I9	WD repeat-containing protein 7 OS=Mus musculus GN=Wdr7 PE=1 SV=3	3	3	1.17188	0.22882	0.656164	0.182988	188277	405311	227272	195356	172088	333023
Q6ZQ38	Cullin-associated NEDD8-dissociated protein 1 OS=Mus musculus GN=Cand1 PE=1 SV=2	7	7	1.17209	0.229085	0.613478	0.212201	256652	535329	330134	298595	234171	424595
P80316	T-complex protein 1 subunit epsilon OS=Mus musculus GN=Cct5 PE=1 SV=1	10	12	1.1727	0.229831	0.558666	0.252848	665880	1.04843e+06	607439	602439	498601	878795
Q80TJ1	Calcium-dependent secretion activator 1 OS=Mus musculus GN=Cadps PE=1 SV=3	6	6	1.17271	0.229845	0.726903	0.138523	125176	273185	118902	127741	80029.6	233314
Q91VD9	NADH-ubiquinone oxidoreductase 75 kDa subunit, mitochondrial OS=Mus musculus GN=Ndufs1 PE=1 SV=2	11	12	1.17274	0.229877	0.597915	0.22336	574109	1.0866e+06	627434	605584	486172	859362
A0A0G2JDT9	Leucine-rich repeat-containing protein 7 OS=Mus musculus GN=Lrrc7 PE=1 SV=1	14	15	1.17311	0.23034	0.318015	0.497553	1.02969e+06	1.56214e+06	1.16323e+06	1.08727e+06	1.01515e+06	1.09852e+06
B8JK33	Heterogeneous nuclear ribonucleoprotein M OS=Mus musculus GN=Hnrnpm PE=1 SV=1	6	6	1.17356	0.230887	0.627639	0.20229	137229	267180	158356	130052	121230	228257
P01634	Ig kappa chain V-V region MOPC 21 OS=Mus musculus PE=1 SV=1	2	2	1.17369	0.231047	0.865479	0.0627433	0	22952.1	121979	26553.3	30021.5	66909
H3BL49	T-complex protein 1 subunit theta OS=Mus musculus GN=Cct8 PE=1 SV=1	9	9	1.17412	0.231578	0.499819	0.301187	442651	700297	413335	431040	361698	532752
P68181	cAMP-dependent protein kinase catalytic subunit beta OS=Mus musculus GN=Prkacb PE=1 SV=2	5	6	1.17434	0.231851	0.59551	0.225111	89584.6	165156	97925.1	95205.3	70616.8	134488
Q45FE1	Regulator of G-protein signaling 7 isoform B (Fragment) OS=Mus musculus GN=Rgs7 PE=1 SV=1	1	1	1.17536	0.233103	0.72735	0.138256	11741.4	30551	12108.1	16548	8517.88	21218.1
E9QKC0	Glutamate receptor 2 OS=Mus musculus GN=Gria2 PE=1 SV=1	2	2	1.17666	0.234699	0.649756	0.18725	90354.1	194253	107115	106703	72167.8	154039
Q9JKD3	Secretory carrier-associated membrane protein 5 OS=Mus musculus GN=Scamp5 PE=1 SV=1	1	1	1.17732	0.235511	0.596639	0.224288	35849.6	60315	31295.2	35644.2	24951.1	47667.1
P62242	40S ribosomal protein S8 OS=Mus musculus GN=Rps8 PE=1 SV=2	8	12	1.17775	0.236036	0.31878	0.496509	883307	1.1993e+06	1.08971e+06	1.05243e+06	696575	944524
O88935	Synapsin-1 OS=Mus musculus GN=Syn1 PE=1 SV=2	19	29	1.17778	0.236065	0.552873	0.257375	1.77093e+06	3.08828e+06	1.89387e+06	1.90878e+06	1.36681e+06	2.45817e+06
E9Q5L3	Short/branched chain-specific acyl-CoA dehydrogenase, mitochondrial OS=Mus musculus GN=Acadsb PE=1 SV=1	1	1	1.17839	0.236813	0.592441	0.227355	8724.42	13081.5	5785.87	5583.14	8681.81	9149.97
Q9ESW4	Acylglycerol kinase, mitochondrial OS=Mus musculus GN=Agk PE=1 SV=1	3	3	1.17842	0.236848	0.487911	0.311659	133941	203047	122747	118647	107738	163745
Q91VK4	Integral membrane protein 2C OS=Mus musculus GN=Itm2c PE=1 SV=2	1	1	1.1786	0.237074	0.146292	0.83478	17041.2	20247.1	22209.5	17755.1	15407.4	17319.3
A0A0J9YUN4	Dynamin-1 OS=Mus musculus GN=Dnm1 PE=1 SV=1	29	32	1.17861	0.237085	0.677389	0.169162	1.70275e+06	3.61092e+06	1.8004e+06	1.74634e+06	1.29444e+06	2.99521e+06
E9Q3M3	Dynactin subunit 1 OS=Mus musculus GN=Dctn1 PE=1 SV=1	2	2	1.17953	0.238213	0.644713	0.190633	83699.2	146609	83700.8	70713.9	58903	136598
Q9QVP9	Protein-tyrosine kinase 2-beta OS=Mus musculus GN=Ptk2b PE=1 SV=2	1	1	1.17974	0.238467	0.623517	0.205152	44756.3	80802.3	48434.6	40180.3	34242.4	73061.9
P27659	60S ribosomal protein L3 OS=Mus musculus GN=Rpl3 PE=1 SV=3	14	17	1.18091	0.239901	0.333405	0.477028	2.41644e+06	3.07296e+06	2.78325e+06	2.79776e+06	1.68623e+06	2.52133e+06
Q8BG39	Synaptic vesicle glycoprotein 2B OS=Mus musculus GN=Sv2b PE=1 SV=1	4	4	1.18094	0.239941	0.66053	0.180107	50506.9	110366	60354.4	56875.6	39641.5	90813.8
Q8JZU2	Tricarboxylate transport protein, mitochondrial OS=Mus musculus GN=Slc25a1 PE=1 SV=1	3	3	1.18096	0.239955	0.329613	0.481996	104979	143402	114836	90702.8	90085.3	126774
P56480	ATP synthase subunit beta, mitochondrial OS=Mus musculus GN=Atp5b PE=1 SV=2	12	15	1.18279	0.242193	0.558252	0.25317	908838	1.359e+06	794122	831558	572724	1.18448e+06
A2AUK5	Band 4.1-like protein 1 OS=Mus musculus GN=Epb41l1 PE=1 SV=1	3	3	1.18279	0.242193	0.673862	0.171429	51766.3	112558	55661.7	57713.6	37614	90661.5
P62806	Histone H4 OS=Mus musculus GN=Hist1h4a PE=1 SV=2	8	19	1.18332	0.242844	0.522326	0.282058	1.41358e+06	2.95507e+06	2.59442e+06	1.85351e+06	1.652e+06	2.37882e+06
Q8BGH2	Sorting and assembly machinery component 50 homolog OS=Mus musculus GN=Samm50 PE=1 SV=1	4	4	1.18437	0.244122	0.609267	0.215192	97976.8	149846	91356.2	75670.2	63985.9	146723
A0A0N4SV00	T-complex protein 1 subunit eta OS=Mus musculus GN=Cct7 PE=1 SV=1	1	1	1.18541	0.245389	0.503253	0.298214	27689.5	44837.2	25776.5	24329.9	24046.9	34550.6
A0A0A6YX73	cAMP-dependent protein kinase type II-alpha regulatory subunit OS=Mus musculus GN=Prkar2a PE=1 SV=1	5	6	1.18554	0.245549	0.311176	0.506994	92835.3	120968	91365.3	71148.3	81846.3	104413
P62908	40S ribosomal protein S3 OS=Mus musculus GN=Rps3 PE=1 SV=1	7	8	1.18584	0.245911	0.416286	0.380608	460544	725247	508275	463011	390026	575540
Q8K3J1	NADH dehydrogenase [ubiquinone] iron-sulfur protein 8, mitochondrial OS=Mus musculus GN=Ndufs8 PE=1 SV=1	2	3	1.18611	0.246241	0.676188	0.169932	118105	288233	131257	154384	96910.1	201947
Q91VR8	Protein BRICK1 OS=Mus musculus GN=Brk1 PE=1 SV=1	1	1	1.18719	0.247548	0.755606	0.121704	12668.7	40501.7	17204.4	21193.6	7009.95	31075
P63011	Ras-related protein Rab-3A OS=Mus musculus GN=Rab3a PE=1 SV=1	7	10	1.18743	0.247839	0.399666	0.398303	627232	1.02276e+06	703276	658404	573343	750075
Q922D8	C-1-tetrahydrofolate synthase, cytoplasmic OS=Mus musculus GN=Mthfd1 PE=1 SV=4	1	1	1.18792	0.248438	0.62554	0.203745	16986.7	33799.1	16746.9	20146.2	12035.5	24667.8
Q9CRB9	MICOS complex subunit Mic19 OS=Mus musculus GN=Chchd3 PE=1 SV=1	7	7	1.18871	0.249401	0.651611	0.186011	312869	591990	329007	291180	208859	537946
P63216	Guanine nucleotide-binding protein G(I)/G(S)/G(O) subunit gamma-3 OS=Mus musculus GN=Gng3 PE=1 SV=1	3	3	1.18874	0.249436	0.6321	0.199214	294403	763656	464943	282933	471216	527038
E9QA61	MCG113054, isoform CRA_a OS=Mus musculus GN=Cep85l PE=1 SV=2	5	5	1.18883	0.249538	0.379017	0.421341	187034	288452	224396	230349	205927	152440
Q78IK2	Up-regulated during skeletal muscle growth protein 5 OS=Mus musculus GN=Usmg5 PE=1 SV=1	1	1	1.1889	0.249623	0.582018	0.235063	56764.6	113662	79844.3	78430.2	41472.4	90604
P46096	Synaptotagmin-1 OS=Mus musculus GN=Syt1 PE=1 SV=1	13	15	1.18936	0.250183	0.525736	0.279232	844297	1.71723e+06	1.06337e+06	1.1177e+06	837282	1.0928e+06
P99028	Cytochrome b-c1 complex subunit 6, mitochondrial OS=Mus musculus GN=Uqcrh PE=1 SV=2	1	1	1.19015	0.251146	0.566552	0.246761	74437.4	153730	90370.7	90451.2	67192.7	110001
A2ARS0	Ankyrin repeat domain-containing protein 63 OS=Mus musculus GN=Ankrd63 PE=1 SV=1	3	3	1.1904	0.25145	0.591809	0.227818	93271.4	141647	77434.5	60036.4	73370.1	128986
Q9CWF2	Tubulin beta-2B chain OS=Mus musculus GN=Tubb2b PE=1 SV=1	23	86	1.19084	0.251985	0.453892	0.343047	131366	200491	124105	131792	97237.6	153861
F6V2R5	Tyrosine-protein kinase receptor OS=Mus musculus GN=Ltk PE=3 SV=2	1	1	1.19193	0.253297	0.600035	0.221824	32077.1	59919.4	30208.9	28549.2	27059.6	46918.7
Q61644	Protein kinase C and casein kinase substrate in neurons protein 1 OS=Mus musculus GN=Pacsin1 PE=1 SV=1	5	5	1.19286	0.254425	0.462066	0.335296	352950	633792	445485	307908	432329	460428
F7BJK1	Protein Pcdh1 (Fragment) OS=Mus musculus GN=Pcdh1 PE=1 SV=1	1	1	1.1932	0.254838	0.659389	0.180858	22127.7	46706.6	23228.3	22797.1	15832.1	38526.8
B7ZC46	Septin-8 OS=Mus musculus GN=Sept8 PE=1 SV=1	4	6	1.19369	0.255425	0.690945	0.160557	302104	717324	324934	294724	250298	581204
Q9QYC0	Alpha-adducin OS=Mus musculus GN=Add1 PE=1 SV=2	9	10	1.19418	0.256024	0.560448	0.251464	498016	917375	528148	504694	397064	725747
Q9D5T0	ATPase family AAA domain-containing protein 1 OS=Mus musculus GN=Atad1 PE=1 SV=1	1	1	1.19464	0.256581	0.417926	0.378901	41695.6	39341.5	25355.4	22933.7	29774	36350.1
P20357	Microtubule-associated protein 2 OS=Mus musculus GN=Map2 PE=1 SV=2	20	21	1.1947	0.256643	0.707752	0.150119	620131	1.80032e+06	809566	705666	626031	1.37193e+06
A0A0U1RQ71	40S ribosomal protein S13 OS=Mus musculus GN=Rps13 PE=1 SV=1	4	4	1.1961	0.258338	0.509203	0.293109	421016	878865	646945	643512	423145	560988
P63087	Serine/threonine-protein phosphatase PP1-gamma catalytic subunit OS=Mus musculus GN=Ppp1cc PE=1 SV=1	5	5	1.19633	0.25861	0.434837	0.361674	203597	330265	342932	203551	219977	309377
P07901	Heat shock protein HSP 90-alpha OS=Mus musculus GN=Hsp90aa1 PE=1 SV=4	17	22	1.19711	0.259561	0.455966	0.341068	1.16658e+06	1.64911e+06	1.08317e+06	1.0183e+06	794754	1.44383e+06
P09411	Phosphoglycerate kinase 1 OS=Mus musculus GN=Pgk1 PE=1 SV=4	2	2	1.19835	0.261053	0.533463	0.272896	114904	242015	158058	124239	124839	180659
Q9QUR7	Peptidyl-prolyl cis-trans isomerase NIMA-interacting 1 OS=Mus musculus GN=Pin1 PE=1 SV=1	1	1	1.19859	0.261343	0.348383	0.457943	14615.9	21848.1	24473	18051.1	14607.4	18181.9
A2AMW0	Capping protein (Actin filament) muscle Z-line, beta, isoform CRA_a OS=Mus musculus GN=Capzb PE=1 SV=1	7	8	1.1988	0.261593	0.610632	0.21422	441326	936799	475465	422968	418255	704980
S4R1C4	Calcium-transporting ATPase OS=Mus musculus GN=Atp2b2 PE=1 SV=1	23	32	1.19897	0.261794	0.618578	0.208606	1.15058e+06	2.59574e+06	1.29053e+06	1.27979e+06	1.06577e+06	1.85543e+06
E9Q1W0	Calcium/calmodulin-dependent protein kinase type II subunit delta OS=Mus musculus GN=Camk2d PE=1 SV=2	16	33	1.19935	0.262255	0.159499	0.797243	775250	1.05534e+06	965442	778569	715322	837397
O88952	Protein lin-7 homolog C OS=Mus musculus GN=Lin7c PE=1 SV=2	4	4	1.19944	0.262359	0.433581	0.36293	194482	354904	234021	204825	204938	243382
O55143	Sarcoplasmic/endoplasmic reticulum calcium ATPase 2 OS=Mus musculus GN=Atp2a2 PE=1 SV=2	24	31	1.19982	0.26282	0.523807	0.280829	1.49951e+06	2.74902e+06	1.66489e+06	1.50352e+06	1.27782e+06	2.14725e+06
A0A0G2JGX4	Sodium/potassium-transporting ATPase subunit alpha OS=Mus musculus GN=Atp1a3 PE=1 SV=1	50	85	1.20064	0.263804	0.646984	0.189106	8.64613e+06	1.75291e+07	8.57842e+06	8.51304e+06	5.91103e+06	1.45219e+07
Q8K0U4	Heat shock 70 kDa protein 12A OS=Mus musculus GN=Hspa12a PE=1 SV=1	10	12	1.20096	0.264185	0.550535	0.259215	538231	1.03557e+06	582880	539802	472694	783306
A0A140T8T4	Protein Rpl9-ps6 OS=Mus musculus GN=Rpl9-ps6 PE=4 SV=1	3	3	1.20126	0.264552	0.513732	0.289263	209158	420266	265275	229852	208364	306582
P10922	Histone H1.0 OS=Mus musculus GN=H1f0 PE=2 SV=4	6	11	1.20182	0.265224	0.706461	0.150912	781572	1.93327e+06	3.75534e+06	2.01532e+06	2.02896e+06	1.33937e+06
Q62425	Cytochrome c oxidase subunit NDUFA4 OS=Mus musculus GN=Ndufa4 PE=1 SV=2	6	11	1.20201	0.265445	0.471579	0.326445	3.33396e+06	5.16285e+06	3.18228e+06	3.01965e+06	2.46222e+06	4.23446e+06
Q8BG51	Mitochondrial Rho GTPase 1 OS=Mus musculus GN=Rhot1 PE=1 SV=1	2	2	1.20243	0.265955	0.551954	0.258097	12170.1	26506	16759.1	10838.9	17822	17441.8
Q8BL80	Rho GTPase-activating protein 22 OS=Mus musculus GN=Arhgap22 PE=1 SV=2	1	1	1.2029	0.266516	0.561214	0.250871	27184.1	54769.8	34801	34855.1	20371.5	41834.5
Q9QZQ8	Core histone macro-H2A.1 OS=Mus musculus GN=H2afy PE=1 SV=3	2	2	1.20502	0.269054	0.496261	0.30429	61555.5	116201	141806	91211.9	78229.3	95751.8
Q9ES97	Reticulon-3 OS=Mus musculus GN=Rtn3 PE=1 SV=2	5	6	1.20579	0.269981	0.70444	0.152156	41857.8	111668	46539.7	52236.8	28393.5	85290
A0A0R4J087	Transporter OS=Mus musculus GN=Slc6a17 PE=1 SV=1	1	1	1.20613	0.270387	0.496826	0.303796	5663.45	9574.98	6644.3	5249.06	4511.75	8382.09
A0A0U1RPJ5	NADH dehydrogenase [ubiquinone] 1 subunit C2 OS=Mus musculus GN=Ndufc2 PE=1 SV=1	1	1	1.2085	0.273213	0.630648	0.200213	175557	412921	199328	224614	138387	288890
P60761	Neurogranin OS=Mus musculus GN=Nrgn PE=1 SV=1	1	1	1.20857	0.273296	0.817748	0.0873803	18713	63444.9	14815.8	0	23528.9	56709.8
A0A0G2JEG8	Amphiphysin OS=Mus musculus GN=Amph PE=1 SV=1	6	6	1.20864	0.27338	0.663504	0.178157	248829	685603	329302	307307	239467	498813
Q9CZT8	Ras-related protein Rab-3B OS=Mus musculus GN=Rab3b PE=1 SV=1	4	7	1.2089	0.273693	0.238454	0.622595	44804.5	46788.1	37889.2	26429.5	39471.6	41206.2
Q00PI9	Heterogeneous nuclear ribonucleoprotein U-like protein 2 OS=Mus musculus GN=Hnrnpul2 PE=1 SV=2	1	1	1.20924	0.274103	0.477747	0.320802	41377.7	79910	51315.1	41410.9	43106.5	58218.9
Q60737	Casein kinase II subunit alpha OS=Mus musculus GN=Csnk2a1 PE=1 SV=2	1	1	1.21064	0.275767	0.215887	0.665774	45200.4	65331.2	55566.5	47475.5	49908.6	39814.8
Q9CY50	Translocon-associated protein subunit alpha OS=Mus musculus GN=Ssr1 PE=1 SV=1	1	1	1.21088	0.276057	0.271262	0.566611	36150.3	53664.2	40396.4	37649	30526.6	39358.4
P24270	Catalase OS=Mus musculus GN=Cat PE=1 SV=4	1	1	1.21118	0.276417	0.105984	0.97476	23155.1	22539.1	27249.2	22787.1	18095.8	19342.1
Q9DCT2	NADH dehydrogenase [ubiquinone] iron-sulfur protein 3, mitochondrial OS=Mus musculus GN=Ndufs3 PE=1 SV=2	4	4	1.21136	0.276627	0.314025	0.503036	76316.3	122108	106697	78994.9	74102.9	98785.9
P15209	BDNF/NT-3 growth factors receptor OS=Mus musculus GN=Ntrk2 PE=1 SV=1	1	1	1.2127	0.278217	0.300926	0.52154	18527.1	28651.4	29026.2	20541.9	18566.9	23730.4
Q8K310	Matrin-3 OS=Mus musculus GN=Matr3 PE=1 SV=1	11	12	1.21298	0.278559	0.421155	0.375558	1.13919e+06	1.84187e+06	1.24438e+06	1.07315e+06	923440	1.48693e+06
Q9D0R2	Threonine--tRNA ligase, cytoplasmic OS=Mus musculus GN=Tars PE=1 SV=2	1	1	1.21455	0.280422	0.141956	0.847846	55034.3	69990.4	59799.8	49033.1	44781.6	58360.5
P43006	Excitatory amino acid transporter 2 OS=Mus musculus GN=Slc1a2 PE=1 SV=1	16	40	1.21505	0.281011	0.607678	0.216326	3.45102e+06	7.46223e+06	3.88095e+06	3.64981e+06	2.71058e+06	5.81543e+06
Q6ZWY3	40S ribosomal protein S27-like OS=Mus musculus GN=Rps27l PE=1 SV=3	2	3	1.2154	0.281425	0.387056	0.412226	127733	200647	142104	112349	109748	165007
F6QYF8	Puromycin-sensitive aminopeptidase (Fragment) OS=Mus musculus GN=Npepps PE=1 SV=1	6	6	1.21566	0.28174	0.532386	0.273773	264944	489772	299447	265035	201398	400720
Q7TMF3	NADH dehydrogenase [ubiquinone] 1 alpha subcomplex subunit 12 OS=Mus musculus GN=Ndufa12 PE=1 SV=2	2	3	1.21667	0.282943	0.228258	0.641573	21655.4	21263.6	21336.2	13164.9	17219.6	22427.7
E9QNF7	Contactin-associated protein-like 2 OS=Mus musculus GN=Cntnap2 PE=1 SV=1	2	2	1.21762	0.284063	0.319794	0.49513	43729.9	66017.4	50547.3	47394.5	33598.3	50653
P10852	4F2 cell-surface antigen heavy chain OS=Mus musculus GN=Slc3a2 PE=1 SV=1	4	4	1.2187	0.285338	0.636627	0.196115	153897	390507	187745	168402	145825	286537
A2ARP8	Microtubule-associated protein 1A OS=Mus musculus GN=Map1a PE=1 SV=1	37	43	1.21887	0.285549	0.59169	0.227905	1.82866e+06	4.22799e+06	3.03416e+06	2.0719e+06	1.66704e+06	3.71943e+06
A3KG36	Glucose-6-phosphate 1-dehydrogenase (Fragment) OS=Mus musculus GN=G6pdx PE=1 SV=1	1	1	1.21897	0.285665	0.624939	0.204163	11213.7	25298.7	15872	16574.1	6109.29	20290.8
Q8K0T0	Reticulon-1 OS=Mus musculus GN=Rtn1 PE=1 SV=1	8	10	1.21951	0.286297	0.64148	0.192817	223208	525656	241753	262116	160574	389620
P62631	Elongation factor 1-alpha 2 OS=Mus musculus GN=Eef1a2 PE=1 SV=1	6	10	1.21966	0.286479	0.541343	0.266528	146686	264146	136013	162575	97220.2	188563
Q922Q1	Mitochondrial amidoxime reducing component 2 OS=Mus musculus GN=Marc2 PE=1 SV=1	4	4	1.22004	0.286932	0.463087	0.334338	154016	282120	177743	132885	159362	210915
Q99JG2	Prosaposin receptor GPR37L1 OS=Mus musculus GN=Gpr37l1 PE=1 SV=2	1	1	1.22039	0.287341	0.517907	0.285749	88929	186612	109651	97616.8	86124.4	131889
Q8BX10	Serine/threonine-protein phosphatase PGAM5, mitochondrial OS=Mus musculus GN=Pgam5 PE=1 SV=1	2	2	1.22055	0.287536	0.391084	0.40773	36625.9	69551.3	52141.5	42352.7	48541.8	38816.1
Q9JIS5	Synaptic vesicle glycoprotein 2A OS=Mus musculus GN=Sv2a PE=1 SV=1	10	12	1.22061	0.287602	0.606482	0.217182	561905	1.16798e+06	608267	546752	418044	950762
Q8BRR9	Phosphodiesterase OS=Mus musculus GN=Pde1a PE=1 SV=1	1	1	1.22077	0.287794	0.57673	0.239028	13851.7	38454.5	22439.4	20859.2	17129.2	23239.8
Q61495	Desmoglein-1-alpha OS=Mus musculus GN=Dsg1a PE=2 SV=2	1	1	1.2212	0.288294	0.480446	0.318355	22660.2	49909.7	35326.5	30155.8	24152.8	34044.5
Q8JZQ2	AFG3-like protein 2 OS=Mus musculus GN=Afg3l2 PE=1 SV=1	4	4	1.22137	0.288495	0.307254	0.512502	126490	188548	138100	101753	120626	148630
Q9JJI8	60S ribosomal protein L38 OS=Mus musculus GN=Rpl38 PE=1 SV=3	2	3	1.22241	0.289726	0.317511	0.498241	215141	365155	286215	252138	205050	251668
A8DUK4	Beta-globin OS=Mus musculus GN=Hbbt1 PE=1 SV=1	7	9	1.22415	0.291777	0.57478	0.240498	717850	1.56053e+06	880497	836672	556642	1.18716e+06
Q7TQD2	Tubulin polymerization-promoting protein OS=Mus musculus GN=Tppp PE=1 SV=1	6	6	1.22578	0.293703	0.700241	0.154753	270290	889969	339095	313528	292189	617464
Q9CQV8	14-3-3 protein beta/alpha OS=Mus musculus GN=Ywhab PE=1 SV=3	9	14	1.22621	0.294212	0.490001	0.309803	46947	100198	65188.6	47858.1	53595.2	71708.9
P07310	Creatine kinase M-type OS=Mus musculus GN=Ckm PE=1 SV=1	1	1	1.22676	0.294856	0.479444	0.319262	48506.3	97277.7	70861.7	51379	47034.5	78186
A0A076FR46	KCC2a-S25 variant 1 OS=Mus musculus GN=Slc12a5 PE=1 SV=1	12	17	1.22685	0.294964	0.579017	0.237309	1.07327e+06	2.27977e+06	1.16209e+06	1.07806e+06	888492	1.7137e+06
Q8BFR5	Elongation factor Tu, mitochondrial OS=Mus musculus GN=Tufm PE=1 SV=1	8	11	1.22747	0.295692	0.570892	0.243446	681012	1.40523e+06	674780	635124	598867	1.01536e+06
Q925N0	Sideroflexin-5 OS=Mus musculus GN=Sfxn5 PE=1 SV=2	4	4	1.22806	0.296384	0.300903	0.521573	151732	230751	154220	142105	129498	165430
Q922J6	Tetraspanin-2 OS=Mus musculus GN=Tspan2 PE=1 SV=1	1	1	1.22857	0.296975	0.401372	0.396453	17777.6	28036.9	18184.3	21881.7	12947	17263.5
Q9CQ75	NADH dehydrogenase [ubiquinone] 1 alpha subcomplex subunit 2 OS=Mus musculus GN=Ndufa2 PE=1 SV=3	4	4	1.22868	0.297112	0.596425	0.224444	302590	735353	342572	333741	304104	485729
Q9JLM8	Serine/threonine-protein kinase DCLK1 OS=Mus musculus GN=Dclk1 PE=1 SV=1	5	5	1.22874	0.297181	0.512908	0.28996	59662.6	132105	77793.1	75462.2	57580.4	86337
Q8BGY2	Eukaryotic translation initiation factor 5A-2 OS=Mus musculus GN=Eif5a2 PE=1 SV=3	1	1	1.22883	0.297282	0.465099	0.332455	26807.7	50748.6	30128.9	23914.4	27768.7	35949.4
P31938	Dual specificity mitogen-activated protein kinase kinase 1 OS=Mus musculus GN=Map2k1 PE=1 SV=2	4	4	1.22921	0.297735	0.639055	0.194462	175615	349710	163382	151900	105993	302390
P14873	Microtubule-associated protein 1B OS=Mus musculus GN=Map1b PE=1 SV=2	21	23	1.23048	0.299216	0.504908	0.296788	643388	1.36595e+06	1.05572e+06	720717	630559	1.13968e+06
Q3TDK6	Protein rogdi homolog OS=Mus musculus GN=Rogdi PE=1 SV=2	1	1	1.2305	0.299243	0.32084	0.493712	35924.7	46866.2	38953	37606.6	21323.9	40008.2
Q61656	Probable ATP-dependent RNA helicase DDX5 OS=Mus musculus GN=Ddx5 PE=1 SV=2	3	3	1.23073	0.299518	0.502004	0.299292	100536	225727	130198	118005	112642	140239
Q3UMR5	Calcium uniporter protein, mitochondrial OS=Mus musculus GN=Mcu PE=1 SV=2	1	1	1.23083	0.299627	0.551081	0.258784	39695.3	79141.7	38939.8	42767.2	29992.2	55428.3
O08553	Dihydropyrimidinase-related protein 2 OS=Mus musculus GN=Dpysl2 PE=1 SV=2	18	28	1.23094	0.299761	0.719145	0.143184	1.61452e+06	4.6292e+06	1.61185e+06	1.59898e+06	1.11944e+06	3.66334e+06
Q9CVB6	Actin-related protein 2/3 complex subunit 2 OS=Mus musculus GN=Arpc2 PE=1 SV=3	2	2	1.23121	0.300081	0.511596	0.291073	120581	214781	128166	109398	89439.2	177644
Q91WD5	NADH dehydrogenase [ubiquinone] iron-sulfur protein 2, mitochondrial OS=Mus musculus GN=Ndufs2 PE=1 SV=1	3	3	1.23135	0.300238	0.557552	0.253715	102823	212163	123105	118494	72310.1	164978
Q6ZWV3	60S ribosomal protein L10 OS=Mus musculus GN=Rpl10 PE=1 SV=3	7	11	1.23209	0.30111	0.291642	0.53515	679144	1.17161e+06	907694	767242	729691	741902
P68040	Receptor of activated protein C kinase 1 OS=Mus musculus GN=Rack1 PE=1 SV=3	6	6	1.2321	0.301118	0.420654	0.376075	356441	585154	359172	363636	259062	433035
P56382	ATP synthase subunit epsilon, mitochondrial OS=Mus musculus GN=Atp5e PE=1 SV=2	2	2	1.23281	0.301956	0.549154	0.260306	101362	245124	129042	120020	112275	153431
Q3TMP8	Trimeric intracellular cation channel type A OS=Mus musculus GN=Tmem38a PE=1 SV=2	1	1	1.23378	0.303081	0.476386	0.322041	26899.4	51056.9	31960.4	30693.7	20734.6	37661.5
Q7TQI3	Ubiquitin thioesterase OTUB1 OS=Mus musculus GN=Otub1 PE=1 SV=2	6	6	1.2338	0.303104	0.41488	0.382078	287582	470843	350542	301759	202874	394191
Q61553	Fascin OS=Mus musculus GN=Fscn1 PE=1 SV=4	11	13	1.2339	0.303231	0.532177	0.273944	983863	1.8956e+06	1.18776e+06	962632	740147	1.59344e+06
Q60932	Voltage-dependent anion-selective channel protein 1 OS=Mus musculus GN=Vdac1 PE=1 SV=3	10	12	1.23412	0.303484	0.36686	0.4355	749943	1.37584e+06	930502	832572	753976	889942
Q9R0P5	Destrin OS=Mus musculus GN=Dstn PE=1 SV=3	5	8	1.23433	0.303733	0.64936	0.187515	204617	528099	219629	168202	224321	379022
Q3UHL1	CaM kinase-like vesicle-associated protein OS=Mus musculus GN=Camkv PE=1 SV=2	9	11	1.23502	0.304531	0.468241	0.32953	391238	729862	440766	320713	402186	541752
P63213	Guanine nucleotide-binding protein G(I)/G(S)/G(O) subunit gamma-2 OS=Mus musculus GN=Gng2 PE=1 SV=2	2	2	1.23584	0.305497	0.697794	0.156273	62560	245578	99429.6	64264.1	107474	158050
Q04447	Creatine kinase B-type OS=Mus musculus GN=Ckb PE=1 SV=1	8	16	1.23605	0.305739	0.468157	0.329608	377330	710163	382572	376982	340297	472044
P56564	Excitatory amino acid transporter 1 OS=Mus musculus GN=Slc1a3 PE=1 SV=2	3	4	1.23704	0.30689	0.595455	0.225151	195236	447611	242814	203249	156300	356403
D3YVF4	40S ribosomal protein S14 (Fragment) OS=Mus musculus GN=Rps14 PE=1 SV=1	2	2	1.23723	0.307114	0.432254	0.364261	60271.8	111255	73902.5	62079.8	51987.9	84302.5
Q9D8Y0	EF-hand domain-containing protein D2 OS=Mus musculus GN=Efhd2 PE=1 SV=1	1	1	1.23744	0.30736	0.441195	0.355369	13373.8	28095.9	20639.9	13356.9	16941.6	19893.4
Q0VF55	Calcium-transporting ATPase OS=Mus musculus GN=Atp2b3 PE=1 SV=1	18	24	1.23955	0.309817	0.556203	0.254766	153491	374696	209483	164338	166661	264111
P15105	Glutamine synthetase OS=Mus musculus GN=Glul PE=1 SV=6	15	26	1.24002	0.310364	0.697194	0.156647	2.05819e+06	6.55552e+06	2.36892e+06	2.04582e+06	2.10799e+06	4.703e+06
Q80XN0	D-beta-hydroxybutyrate dehydrogenase, mitochondrial OS=Mus musculus GN=Bdh1 PE=1 SV=2	4	5	1.24096	0.311459	0.436751	0.359766	227395	404093	240919	217743	188214	297051
P03930	ATP synthase protein 8 OS=Mus musculus GN=Mtatp8 PE=1 SV=1	1	1	1.2424	0.313127	0.423709	0.372933	116675	204720	130791	121765	88874.9	153323
P14094	Sodium/potassium-transporting ATPase subunit beta-1 OS=Mus musculus GN=Atp1b1 PE=1 SV=1	18	38	1.24241	0.313139	0.580724	0.23603	3.82601e+06	8.0555e+06	3.94355e+06	3.78225e+06	2.7868e+06	6.16837e+06
P84084	ADP-ribosylation factor 5 OS=Mus musculus GN=Arf5 PE=1 SV=2	3	3	1.24244	0.31318	0.403452	0.394208	92043.3	134156	86993	71822	64696.7	115559
P47754	F-actin-capping protein subunit alpha-2 OS=Mus musculus GN=Capza2 PE=1 SV=3	3	5	1.24292	0.313737	0.482241	0.316736	120212	225606	116825	121326	98604.9	152290
Q6PIE5	Sodium/potassium-transporting ATPase subunit alpha-2 OS=Mus musculus GN=Atp1a2 PE=1 SV=1	40	71	1.2431	0.313939	0.571547	0.242948	2.32965e+06	4.96857e+06	2.42224e+06	2.39264e+06	1.76326e+06	3.66364e+06
Q8BH66	Atlastin-1 OS=Mus musculus GN=Atl1 PE=1 SV=1	1	1	1.24328	0.31415	0.679778	0.167633	4496.15	4632.93	7465.34	7055.1	0	6292.21
P62270	40S ribosomal protein S18 OS=Mus musculus GN=Rps18 PE=1 SV=3	7	9	1.24404	0.315034	0.313609	0.503611	395863	713309	530698	440741	413764	463675
P62830	60S ribosomal protein L23 OS=Mus musculus GN=Rpl23 PE=1 SV=1	1	1	1.2448	0.315916	0.370747	0.430923	66972.4	132994	107084	84359.9	71785.9	90520.6
P63101	14-3-3 protein zeta/delta OS=Mus musculus GN=Ywhaz PE=1 SV=1	16	23	1.24481	0.31592	0.60452	0.21859	2.08931e+06	4.61467e+06	2.12645e+06	1.76921e+06	1.75165e+06	3.57296e+06
P18760	Cofilin-1 OS=Mus musculus GN=Cfl1 PE=1 SV=3	13	21	1.2467	0.31812	0.539809	0.26776	2.66995e+06	5.20706e+06	2.84765e+06	2.27581e+06	2.12383e+06	4.20277e+06
Q9CR61	NADH dehydrogenase [ubiquinone] 1 beta subcomplex subunit 7 OS=Mus musculus GN=Ndufb7 PE=1 SV=3	1	1	1.24693	0.318378	0.470453	0.327484	31764	70992.3	44265.9	43271.7	31640.9	42995
S4R197	cAMP and cAMP-inhibited cGMP 3',5'-cyclic phosphodiesterase 10A OS=Mus musculus GN=Pde10a PE=1 SV=1	1	1	1.24716	0.318648	0.337576	0.471629	41444.1	69336.2	50252	40686.9	35322.5	53109.7
Q6P1J1	Crmp1 protein OS=Mus musculus GN=Crmp1 PE=1 SV=1	10	11	1.24734	0.318858	0.624129	0.204726	459297	1.1114e+06	488433	452081	365115	833615
Q9WV69	Dematin OS=Mus musculus GN=Dmtn PE=1 SV=1	3	3	1.24746	0.318989	0.572505	0.242221	4828.27	9467.67	4378.22	4008.91	3615.28	7345.61
P53994	Ras-related protein Rab-2A OS=Mus musculus GN=Rab2a PE=1 SV=1	2	2	1.24808	0.319711	0.332454	0.478269	36932.8	59764.7	39312.7	37170.2	29370.2	42435.1
Q8JZS0	Protein lin-7 homolog A OS=Mus musculus GN=Lin7a PE=1 SV=2	3	3	1.24882	0.320565	0.343407	0.464191	79732	138925	91624.7	80420.3	73051.5	94988.2
E9Q030	Actin-binding LIM protein 1 OS=Mus musculus GN=Ablim1 PE=1 SV=1	3	3	1.24892	0.320684	0.63485	0.197329	24393	76866	43347.6	35348.1	21851	58585.9
H3BKD0	Heterogeneous nuclear ribonucleoprotein K (Fragment) OS=Mus musculus GN=Hnrnpk PE=1 SV=1	3	3	1.24914	0.320932	0.578153	0.237957	130992	328433	159825	140825	131679	223238
Q9DCX2	ATP synthase subunit d, mitochondrial OS=Mus musculus GN=Atp5h PE=1 SV=3	5	5	1.25002	0.321956	0.534854	0.271765	222731	469840	249785	208294	195389	350187
P97300	Neuroplastin OS=Mus musculus GN=Nptn PE=1 SV=3	8	10	1.25004	0.32197	0.444707	0.351926	763952	1.47987e+06	857101	798218	678025	1.00443e+06
P17751	Triosephosphate isomerase OS=Mus musculus GN=Tpi1 PE=1 SV=4	9	11	1.25059	0.32261	0.652254	0.185583	578961	1.50877e+06	606619	492030	526612	1.13582e+06
Q9CPR4	60S ribosomal protein L17 OS=Mus musculus GN=Rpl17 PE=1 SV=3	3	4	1.25098	0.323057	0.36051	0.443083	165734	324056	299885	233495	185218	212533
P28652	Calcium/calmodulin-dependent protein kinase type II subunit beta OS=Mus musculus GN=Camk2b PE=1 SV=2	27	62	1.25581	0.328614	0.172552	0.76308	2.17152e+07	3.19434e+07	2.51225e+07	2.1281e+07	1.87313e+07	2.27212e+07
Q6PHU5	Sortilin OS=Mus musculus GN=Sort1 PE=1 SV=1	3	3	1.25609	0.328942	0.131108	0.882372	35924.5	46162.9	51988.2	36653.7	36598.4	33488.3
Q6ZWV7	60S ribosomal protein L35 OS=Mus musculus GN=Rpl35 PE=1 SV=1	4	4	1.2561	0.328954	0.338705	0.470178	332842	629072	476404	410392	409297	325376
A0A0N4SUX5	Gamma-enolase OS=Mus musculus GN=Eno2 PE=1 SV=1	4	6	1.25628	0.329158	0.262546	0.580795	182996	287925	212215	174219	155734	213824
P62281	40S ribosomal protein S11 OS=Mus musculus GN=Rps11 PE=1 SV=3	6	8	1.2564	0.329297	0.233052	0.632548	616499	1.01789e+06	777954	645970	623787	650288
Q922U2	Keratin, type II cytoskeletal 5 OS=Mus musculus GN=Krt5 PE=1 SV=1	28	59	1.25688	0.329852	0.653896	0.184491	173880	845696	425511	478567	287929	383242
P10126	Elongation factor 1-alpha 1 OS=Mus musculus GN=Eef1a1 PE=1 SV=3	10	15	1.257	0.329986	0.566854	0.246529	1.23991e+06	2.66029e+06	1.24203e+06	1.17274e+06	959560	1.95858e+06
G3UZM4	Cell adhesion molecule 2 (Fragment) OS=Mus musculus GN=Cadm2 PE=1 SV=1	1	1	1.25781	0.330909	0.563744	0.248918	27558.4	79179.2	43048.9	38301.5	30795.5	49988.6
Q8CHC4	Synaptojanin-1 OS=Mus musculus GN=Synj1 PE=1 SV=3	3	3	1.25994	0.333353	0.614299	0.21162	129387	335714	150827	142065	103533	243258
P63038	60 kDa heat shock protein, mitochondrial OS=Mus musculus GN=Hspd1 PE=1 SV=1	12	12	1.26156	0.335214	0.511637	0.291038	744229	1.64504e+06	865858	781243	676466	1.12252e+06
F6QPR1	Prohibitin-2 (Fragment) OS=Mus musculus GN=Phb2 PE=1 SV=1	2	2	1.26265	0.336452	0.390728	0.408125	98129.6	167576	113476	126789	67318.3	106200
Q9D819	Inorganic pyrophosphatase OS=Mus musculus GN=Ppa1 PE=1 SV=1	3	3	1.2635	0.337424	0.441725	0.354848	165620	315835	198669	159262	137737	241287
Q9DCJ5	NADH dehydrogenase [ubiquinone] 1 alpha subcomplex subunit 8 OS=Mus musculus GN=Ndufa8 PE=1 SV=3	4	4	1.26378	0.33775	0.543787	0.264571	130788	305670	167648	158939	99783.4	219292
Q80U63	Mitofusin-2 OS=Mus musculus GN=Mfn2 PE=1 SV=3	1	1	1.26629	0.340613	0.587862	0.230724	27393.6	67939.9	31746.1	30713.9	21167.4	48474.2
O88844	Isocitrate dehydrogenase [NADP] cytoplasmic OS=Mus musculus GN=Idh1 PE=1 SV=2	5	6	1.26681	0.341197	0.407428	0.389949	275524	468095	304715	245576	204132	377832
E9PY39	Protein Gm20431 OS=Mus musculus GN=Gm20431 PE=4 SV=1	1	1	1.2672	0.341646	0.564052	0.248681	29864.5	61913.2	34747.5	30206.1	17607.8	52032.3
Q8BI72	CDKN2A-interacting protein OS=Mus musculus GN=Cdkn2aip PE=1 SV=1	2	2	1.26995	0.344774	0.3666	0.435808	61471.7	112959	80767.1	56688.7	85988.6	58273.1
G3UXL2	Protein Prps1l3 OS=Mus musculus GN=Prps1l3 PE=3 SV=1	2	2	1.27072	0.345645	0.453248	0.343664	101441	174761	97078.7	78754.2	77828.7	137172
P54071	Isocitrate dehydrogenase [NADP], mitochondrial OS=Mus musculus GN=Idh2 PE=1 SV=3	2	2	1.27321	0.348473	0.336142	0.473477	19323.5	30279.6	22171.8	16397.4	14539.7	25435.9
P84099	60S ribosomal protein L19 OS=Mus musculus GN=Rpl19 PE=1 SV=1	4	5	1.27358	0.348891	0.443754	0.352858	141517	279342	316213	222857	128500	227383
Q8K0S0	Phytanoyl-CoA hydroxylase-interacting protein OS=Mus musculus GN=Phyhip PE=1 SV=1	3	3	1.27412	0.349502	0.602605	0.219967	162820	414839	183443	155890	136636	304828
M0QW52	Dual-specificity mitogen-activated protein kinase kinase 4 (Fragment) OS=Mus musculus GN=Map2k4 PE=1 SV=1	1	1	1.27437	0.349786	0.258931	0.586816	14895.4	23417.1	16459.7	12734.9	13038.9	17205.9
Q64521	Glycerol-3-phosphate dehydrogenase, mitochondrial OS=Mus musculus GN=Gpd2 PE=1 SV=2	1	1	1.27557	0.351144	0.613983	0.211843	18113.8	43348.2	18251.5	23598.9	8744.33	30149.1
P84104	Serine/arginine-rich splicing factor 3 OS=Mus musculus GN=Srsf3 PE=1 SV=1	3	4	1.27653	0.352224	0.474833	0.323459	195497	432131	215458	207449	202703	250301
Q9Z1W9	STE20/SPS1-related proline-alanine-rich protein kinase OS=Mus musculus GN=Stk39 PE=1 SV=1	1	1	1.27684	0.35258	0.509051	0.293239	58732.3	121951	67770.8	52374.7	47470	94740.1
Q923T9	Calcium/calmodulin-dependent protein kinase type II subunit gamma OS=Mus musculus GN=Camk2g PE=1 SV=1	18	36	1.27839	0.354325	0.31118	0.506988	1.17145e+06	2.10116e+06	1.41672e+06	1.37809e+06	1.0512e+06	1.23887e+06
P63158	High mobility group protein B1 OS=Mus musculus GN=Hmgb1 PE=1 SV=2	1	1	1.27868	0.354655	0.392817	0.405809	16253.3	30311.4	15996.3	17107.9	15596	16222.3
O35874	Neutral amino acid transporter A OS=Mus musculus GN=Slc1a4 PE=1 SV=1	2	3	1.27932	0.355376	0.449695	0.347082	41486	84384.3	55556.7	45452.9	31874.2	64488.1
Q8BVE3	V-type proton ATPase subunit H OS=Mus musculus GN=Atp6v1h PE=1 SV=1	6	7	1.28098	0.357252	0.556697	0.254381	221986	532675	240559	252771	170831	353316
P52503	NADH dehydrogenase [ubiquinone] iron-sulfur protein 6, mitochondrial OS=Mus musculus GN=Ndufs6 PE=1 SV=2	3	4	1.28193	0.358316	0.406934	0.390476	78656.7	136576	66499.2	72301	64246.5	83224.3
A2AJA9	Uncharacterized protein C9orf172 homolog OS=Mus musculus GN=Gm996 PE=1 SV=1	2	2	1.28221	0.35863	0.36479	0.437957	96422.6	175986	108284	89685.7	85282.3	121936
Q9CQA3	Succinate dehydrogenase [ubiquinone] iron-sulfur subunit, mitochondrial OS=Mus musculus GN=Sdhb PE=1 SV=1	2	2	1.28375	0.360362	0.420627	0.376103	138918	243016	128531	108415	115738	173484
Q3ULJ0	Glycerol-3-phosphate dehydrogenase 1-like protein OS=Mus musculus GN=Gpd1l PE=1 SV=2	4	4	1.28445	0.361145	0.439928	0.356619	195202	367416	204124	169973	158126	268845
Q9QY76	Vesicle-associated membrane protein-associated protein B OS=Mus musculus GN=Vapb PE=1 SV=3	2	2	1.28479	0.361537	0.40755	0.389819	157544	274255	144198	136302	122704	189313
P68254	14-3-3 protein theta OS=Mus musculus GN=Ywhaq PE=1 SV=1	10	15	1.28595	0.362832	0.638819	0.194622	277149	769148	291305	225054	248874	566240
Q9CZC8	Secernin-1 OS=Mus musculus GN=Scrn1 PE=1 SV=1	2	2	1.28634	0.363277	0.646467	0.189454	80055.5	194488	76984.9	61101.4	49823.9	162352
P03921	NADH-ubiquinone oxidoreductase chain 5 OS=Mus musculus GN=Mtnd5 PE=1 SV=3	1	1	1.28649	0.363445	0.280914	0.551427	24499.3	40813.8	35397.7	29194.8	18902.9	30185.5
Q02257	Junction plakoglobin OS=Mus musculus GN=Jup PE=1 SV=3	5	5	1.2872	0.364231	0.526184	0.278862	101586	328145	191055	171448	141593	169238
Q9Z1P6	NADH dehydrogenase [ubiquinone] 1 alpha subcomplex subunit 7 OS=Mus musculus GN=Ndufa7 PE=1 SV=3	3	3	1.2874	0.364465	0.492153	0.3079	105444	202962	98772.1	101831	69570.2	144878
A0A0G2JGB7	Leucine-rich glioma-inactivated protein 1 OS=Mus musculus GN=Lgi1 PE=1 SV=1	4	4	1.28741	0.36447	0.450467	0.346337	167373	324501	184469	145717	136827	242807
G3UY93	Valine--tRNA ligase (Fragment) OS=Mus musculus GN=Vars PE=1 SV=1	2	2	1.28957	0.366885	0.506531	0.295394	23998.4	55471.7	34858.9	27367	18214.8	43075.2
P63054	Purkinje cell protein 4 OS=Mus musculus GN=Pcp4 PE=3 SV=2	1	1	1.29103	0.36852	0.278369	0.55538	34353.2	55605.1	39505.5	39718.7	35587.4	24973.6
A2ATP6	Myelin expression factor 2 OS=Mus musculus GN=Myef2 PE=1 SV=2	2	2	1.29301	0.370734	0.372022	0.429431	45317.5	77576.4	57703.8	38827.4	34808.7	66036.1
Q3UHT7	ERC protein 2 OS=Mus musculus GN=Erc2 PE=1 SV=1	1	1	1.29369	0.371493	0.542311	0.265752	17226.4	37921.7	19829.6	25604.4	8330.65	24021.3
Q9D8N0	Elongation factor 1-gamma OS=Mus musculus GN=Eef1g PE=1 SV=3	3	3	1.29549	0.373495	0.471412	0.326599	25967.6	51383.1	29591	25093.6	17735	39720.8
Q64516	Glycerol kinase OS=Mus musculus GN=Gk PE=1 SV=2	1	1	1.29586	0.373905	0.524123	0.280566	21822.2	51948.6	22623.6	20588.3	21975.7	31822.6
D3YUM1	NADH dehydrogenase [ubiquinone] flavoprotein 1, mitochondrial OS=Mus musculus GN=Ndufv1 PE=1 SV=1	7	7	1.29586	0.373913	0.485085	0.314182	318142	739616	389611	346892	283602	486421
P19536	Cytochrome c oxidase subunit 5B, mitochondrial OS=Mus musculus GN=Cox5b PE=1 SV=1	4	6	1.29629	0.374383	0.331837	0.479075	117683	193957	118479	101535	89329	140945
Q505D7	Optic atrophy 3 protein homolog OS=Mus musculus GN=Opa3 PE=1 SV=1	2	3	1.29969	0.378163	0.416804	0.380068	14286.7	32945.8	23417.4	20492.5	12833	21033.7
E9QMY1	OX-2 membrane glycoprotein OS=Mus musculus GN=Cd200 PE=1 SV=1	1	1	1.30136	0.380016	0.472889	0.325241	10952.4	30664.4	21326	13953.7	20707.3	13706.1
P63085	Mitogen-activated protein kinase 1 OS=Mus musculus GN=Mapk1 PE=1 SV=3	6	8	1.30177	0.380475	0.510345	0.292136	354484	810891	417263	269837	367316	578605
Q8C8N2	Protein SCAI OS=Mus musculus GN=Scai PE=1 SV=2	1	1	1.30206	0.380798	0.56251	0.24987	23286.2	54585.8	30214.6	21118.1	15963.7	45930.1
O70325	Phospholipid hydroperoxide glutathione peroxidase, mitochondrial OS=Mus musculus GN=Gpx4 PE=1 SV=4	1	1	1.30422	0.38319	0.437846	0.358679	57841.7	97737.1	57476.1	31362.5	52749.3	79246
P11798	Calcium/calmodulin-dependent protein kinase type II subunit alpha OS=Mus musculus GN=Camk2a PE=1 SV=2	25	52	1.30462	0.383631	0.193651	0.71298	9.97473e+06	1.61806e+07	1.17709e+07	9.85798e+06	8.88837e+06	1.03243e+07
P25444	40S ribosomal protein S2 OS=Mus musculus GN=Rps2 PE=1 SV=3	10	10	1.30543	0.384529	0.320496	0.494178	1.10985e+06	2.05113e+06	1.28727e+06	1.1631e+06	947516	1.29688e+06
D3Z6I8	Tropomyosin alpha-3 chain OS=Mus musculus GN=Tpm3 PE=1 SV=1	4	4	1.30705	0.386318	0.618529	0.20864	105213	345959	113425	128893	114987	188082
F8WHP8	ATP synthase subunit f, mitochondrial OS=Mus musculus GN=Atp5j2 PE=1 SV=1	1	1	1.30719	0.386473	0.435316	0.361195	84429.7	170939	90880.4	105986	59820.3	99073.6
P43276	Histone H1.5 OS=Mus musculus GN=Hist1h1b PE=1 SV=2	6	10	1.3079	0.387249	0.575871	0.239675	6150.39	24347.1	35029.1	17584.5	17040.2	15476
Q8CAA7	Glucose 1,6-bisphosphate synthase OS=Mus musculus GN=Pgm2l1 PE=1 SV=1	6	6	1.31116	0.390844	0.495596	0.304872	104252	247939	128168	101806	93695.6	170860
A0A075B5T3	Protein Ighv6-6 (Fragment) OS=Mus musculus GN=Ighv6-6 PE=4 SV=1	2	5	1.31133	0.391026	0.284656	0.54568	74152.6	60653.7	38747	48842	35800.2	47707.2
A0A075B5R1	Protein Ighv5-17 (Fragment) OS=Mus musculus GN=Ighv5-17 PE=4 SV=1	1	1	1.31398	0.393947	0.518477	0.28527	26944.4	94465	103465	62155.8	42012.3	66971.4
Q99KP6	Pre-mRNA-processing factor 19 OS=Mus musculus GN=Prpf19 PE=1 SV=1	2	2	1.31567	0.395796	0.511458	0.29119	27543.5	65648.6	33311.2	29594.7	20381.5	46175.1
J3QNY1	Protein Gm9242 OS=Mus musculus GN=Gm9242 PE=4 SV=1	2	2	1.31575	0.395886	0.565642	0.247458	58610.3	181414	78249.2	62640.5	70185	109070
Q9CPP6	NADH dehydrogenase [ubiquinone] 1 alpha subcomplex subunit 5 OS=Mus musculus GN=Ndufa5 PE=1 SV=3	2	2	1.31682	0.397055	0.390302	0.4086	71185.5	144419	77221	69170.5	65880	87323.5
P35700	Peroxiredoxin-1 OS=Mus musculus GN=Prdx1 PE=1 SV=1	4	4	1.31776	0.398088	0.550427	0.259301	296923	765176	354050	238117	293444	543102
P48318	Glutamate decarboxylase 1 OS=Mus musculus GN=Gad1 PE=1 SV=2	1	1	1.32252	0.403287	0.628271	0.201853	3744.98	15164.5	5379.56	5903.62	4110.45	8351.71
O88602	Voltage-dependent calcium channel gamma-2 subunit OS=Mus musculus GN=Cacng2 PE=1 SV=1	1	1	1.32263	0.403404	0.405474	0.392038	8396.63	15943.7	7414.23	7861.67	6899.38	9247.7
P62204	Calmodulin OS=Mus musculus GN=Calm1 PE=1 SV=2	8	15	1.32297	0.40378	0.0499422	1.30153	2.3321e+06	2.86205e+06	3.01877e+06	1.86959e+06	2.04968e+06	2.28867e+06
P26443	Glutamate dehydrogenase 1, mitochondrial OS=Mus musculus GN=Glud1 PE=1 SV=1	3	4	1.32403	0.40494	0.219886	0.657802	127637	196893	143377	109476	95493.2	148425
P62702	40S ribosomal protein S4, X isoform OS=Mus musculus GN=Rps4x PE=1 SV=2	8	11	1.32476	0.405736	0.349212	0.456911	891576	1.96245e+06	1.42633e+06	1.25236e+06	857567	1.12111e+06
Q8R081	Heterogeneous nuclear ribonucleoprotein L OS=Mus musculus GN=Hnrnpl PE=1 SV=2	3	3	1.32607	0.407157	0.516987	0.28652	40021.8	99258.3	53496.3	34826.6	35704.9	74842.7
E9QNN1	ATP-dependent RNA helicase A OS=Mus musculus GN=Dhx9 PE=1 SV=1	3	3	1.32624	0.40734	0.384864	0.414692	86588.3	179432	106773	89493.7	72297.2	119300
Q9R1T4	Septin-6 OS=Mus musculus GN=Sept6 PE=1 SV=4	3	5	1.32884	0.410168	0.623913	0.204876	62296.2	202247	86173.8	65036.5	45357.6	153533
Q99JF8	PC4 and SFRS1-interacting protein OS=Mus musculus GN=Psip1 PE=1 SV=1	2	2	1.32937	0.410739	0.38298	0.416824	66037	153914	90963.8	81703.1	74705	77473.6
Q9CPQ8	ATP synthase subunit g, mitochondrial OS=Mus musculus GN=Atp5l PE=1 SV=1	2	2	1.33154	0.4131	0.398848	0.399193	138211	275962	161642	164172	89815.7	178453
P61982	14-3-3 protein gamma OS=Mus musculus GN=Ywhag PE=1 SV=2	10	16	1.33323	0.414921	0.530193	0.275566	738614	1.71136e+06	761056	585075	577224	1.24616e+06
Q99JP6	Homer protein homolog 3 OS=Mus musculus GN=Homer3 PE=1 SV=2	2	2	1.33564	0.417529	0.274013	0.562229	41859.1	81461.3	57329.7	42067.2	51388.6	41798
P63276	40S ribosomal protein S17 OS=Mus musculus GN=Rps17 PE=1 SV=2	3	3	1.33642	0.418373	0.265542	0.575866	57951.8	101903	79950.4	74299.3	43300.9	61838.6
E9Q6Q4	Protein Rap1gds1 OS=Mus musculus GN=Rap1gds1 PE=1 SV=1	1	1	1.33672	0.418696	0.543845	0.264525	33625.7	69290.3	29307.8	25949.2	18487.5	54480
Q8VDN2	Sodium/potassium-transporting ATPase subunit alpha-1 OS=Mus musculus GN=Atp1a1 PE=1 SV=1	29	50	1.33755	0.419597	0.550268	0.259426	1.17902e+06	3.17035e+06	1.32152e+06	1.29187e+06	871006	2.07687e+06
P97351	40S ribosomal protein S3a OS=Mus musculus GN=Rps3a PE=1 SV=3	8	10	1.33947	0.421667	0.251078	0.600192	670419	1.27526e+06	1.11499e+06	820462	628409	836111
P99024	Tubulin beta-5 chain OS=Mus musculus GN=Tubb5 PE=1 SV=1	20	84	1.34113	0.423453	0.505869	0.295962	325061	705188	309960	304162	199527	495621
P28663	Beta-soluble NSF attachment protein OS=Mus musculus GN=Napb PE=1 SV=2	5	6	1.34151	0.423858	0.485569	0.313749	253266	631027	322007	294893	188772	415546
Q9D6R2	Isocitrate dehydrogenase [NAD] subunit alpha, mitochondrial OS=Mus musculus GN=Idh3a PE=1 SV=1	11	14	1.34198	0.424364	0.528846	0.276671	840555	1.99768e+06	849316	839316	538169	1.37035e+06
P43277	Histone H1.3 OS=Mus musculus GN=Hist1h1d PE=1 SV=2	13	23	1.34241	0.424822	0.55755	0.253716	1.16252e+06	4.04875e+06	5.60123e+06	2.3352e+06	3.88091e+06	1.83845e+06
A0A0R3P9C8	NADH dehydrogenase [ubiquinone] 1 alpha subcomplex subunit 9, mitochondrial OS=Mus musculus GN=Ndufa9 PE=1 SV=1	8	9	1.34253	0.424952	0.473204	0.324952	380953	943181	484859	432737	303111	611605
O35098	Dihydropyrimidinase-related protein 4 OS=Mus musculus GN=Dpysl4 PE=1 SV=1	6	6	1.34277	0.425216	0.323632	0.489949	84442.7	150623	106101	82167.8	56708.4	115200
Q3V3K3	Serine/threonine-protein kinase TAO3 OS=Mus musculus GN=Taok3 PE=1 SV=1	1	1	1.34371	0.426227	0.637892	0.195253	17221.4	140762	62323.3	69171.9	42079.7	52702.1
Q640R3	Hepatocyte cell adhesion molecule OS=Mus musculus GN=Hepacam PE=1 SV=2	1	1	1.34387	0.426395	0.533869	0.272565	4386.39	17633.7	12148.9	6696.43	6459.4	12270
P68510	14-3-3 protein eta OS=Mus musculus GN=Ywhah PE=1 SV=2	7	12	1.34552	0.428161	0.477329	0.321183	73091	166064	73600.8	61256.9	64547.9	106638
Q9R0P3	S-formylglutathione hydrolase OS=Mus musculus GN=Esd PE=1 SV=1	1	1	1.34734	0.430112	0.372851	0.428465	18347.3	31507.8	18702.1	13612.8	12391.5	24879.2
Q9Z0E0	Neurochondrin OS=Mus musculus GN=Ncdn PE=1 SV=1	8	9	1.3477	0.430503	0.465892	0.331715	287010	668653	334875	308988	207224	441371
A2AWI7	Endophilin-B2 OS=Mus musculus GN=Sh3glb2 PE=1 SV=1	1	1	1.3483	0.431141	0.605269	0.218052	26337.2	67563.7	22052.3	21558.9	15375.1	49065.6
P19783	Cytochrome c oxidase subunit 4 isoform 1, mitochondrial OS=Mus musculus GN=Cox4i1 PE=1 SV=2	2	2	1.35103	0.434061	0.291617	0.535188	40177.3	80676.1	54473	50548.3	36811	42413
Q76MZ3	Serine/threonine-protein phosphatase 2A 65 kDa regulatory subunit A alpha isoform OS=Mus musculus GN=Ppp2r1a PE=1 SV=3	7	8	1.35339	0.436579	0.50522	0.29652	303052	782580	356521	282064	267835	515685
Q9CZW5	Mitochondrial import receptor subunit TOM70 OS=Mus musculus GN=Tomm70 PE=1 SV=2	17	18	1.35392	0.437143	0.483863	0.315277	1.20323e+06	2.75351e+06	1.32661e+06	1.15053e+06	818232	1.9335e+06
Q9D1M0	Protein SEC13 homolog OS=Mus musculus GN=Sec13 PE=1 SV=3	2	2	1.35396	0.437181	0.194372	0.711367	60113.7	96199.2	68250.6	49986.6	48222.9	67647.8
E9PWY9	Phenylalanine--tRNA ligase alpha subunit OS=Mus musculus GN=Farsa PE=1 SV=1	1	1	1.35399	0.437217	0.211205	0.675296	34030.1	58208.8	39003.5	30732.4	29553.4	36644.3
A0A1B0GS68	Fms-related tyrosine kinase 3 ligand OS=Mus musculus GN=Flt3l PE=4 SV=1	4	4	1.35458	0.43785	0.286633	0.542674	146219	254154	254580	167800	107244	208465
Q91ZZ3	Beta-synuclein OS=Mus musculus GN=Sncb PE=1 SV=1	4	5	1.35559	0.438922	0.382814	0.417012	302432	727108	483776	435752	260867	419733
Q8R550	SH3 domain-containing kinase-binding protein 1 OS=Mus musculus GN=Sh3kbp1 PE=1 SV=1	1	1	1.35766	0.441119	0.263583	0.579083	24483.2	42977.4	31833.7	29750.1	16526.2	26860.3
D3YTP4	Secretory carrier-associated membrane protein 1 (Fragment) OS=Mus musculus GN=Scamp1 PE=1 SV=1	1	1	1.35953	0.443105	0.525827	0.279157	14725.2	46051.1	22171.8	19180.2	12910.5	28921.8
Q01853	Transitional endoplasmic reticulum ATPase OS=Mus musculus GN=Vcp PE=1 SV=4	1	1	1.36264	0.446402	0.361983	0.441311	62897.9	115515	62426.7	49705.9	46181.8	80857.4
B1B1A7	Kalirin (Fragment) OS=Mus musculus GN=Kalrn PE=1 SV=1	1	1	1.36388	0.447715	0.446936	0.349755	12494.7	25961.9	13897.9	11111.6	7748.09	19526.8
Q8BGZ7	Keratin, type II cytoskeletal 75 OS=Mus musculus GN=Krt75 PE=1 SV=1	18	34	1.36455	0.448425	0.594044	0.226182	56354.3	312017	143759	158533	77848.9	138930
Q3UJU9	Regulator of microtubule dynamics protein 3 OS=Mus musculus GN=Rmdn3 PE=1 SV=2	3	3	1.3657	0.449638	0.319704	0.495251	9028.21	16039.1	14514.9	7669.35	7123.14	14190.6
G3UZJ4	Peroxiredoxin-5, mitochondrial OS=Mus musculus GN=Prdx5 PE=1 SV=1	2	2	1.36744	0.451474	0.504793	0.296886	124126	331780	128839	121101	122236	184284
E9Q397	Spectrin beta chain, erythrocytic OS=Mus musculus GN=Sptb PE=1 SV=1	10	13	1.36744	0.451477	0.351658	0.453879	16375.6	37047.2	35029.9	20719.3	15711.5	28254
A0A075B5T4	Protein Ighv1-4 (Fragment) OS=Mus musculus GN=Ighv1-4 PE=4 SV=1	2	4	1.36838	0.452471	0.727806	0.137984	73731.2	8454.3	11541.7	13816.7	17097.6	37580.7
Q62426	Cystatin-B OS=Mus musculus GN=Cstb PE=1 SV=1	1	1	1.36887	0.452982	0.45413	0.34282	13154.9	33294	15087.7	13103.6	13183.2	18667.6
E9PUD2	Dynamin-1-like protein OS=Mus musculus GN=Dnm1l PE=1 SV=1	1	1	1.3703	0.454489	0.412938	0.384115	45402.3	79027.5	38706.6	42230.2	20929.9	55891.6
Q8BK64	Activator of 90 kDa heat shock protein ATPase homolog 1 OS=Mus musculus GN=Ahsa1 PE=1 SV=2	2	2	1.37182	0.456086	0.34013	0.468355	86335.8	175492	99989.7	80037.5	72215.8	111498
Q71M36	Chondroitin sulfate proteoglycan 5 OS=Mus musculus GN=Cspg5 PE=1 SV=2	1	1	1.37192	0.456195	0.365107	0.43758	62704.6	130946	73841.3	53915.8	54715.1	86345.9
O55022	Membrane-associated progesterone receptor component 1 OS=Mus musculus GN=Pgrmc1 PE=1 SV=4	1	1	1.38143	0.46616	0.266008	0.575106	18230.9	33067.5	20681.6	16821.9	13715.2	21568.3
A0A0R4J0I9	Low density lipoprotein receptor-related protein 1 OS=Mus musculus GN=Lrp1 PE=1 SV=1	1	1	1.38169	0.466431	0.121317	0.916078	27220.5	38385	28280.7	22026.9	18490	27433.4
A2AJ26	ATP-binding cassette sub-family A member 2 OS=Mus musculus GN=Abca2 PE=1 SV=1	1	1	1.38174	0.466491	0.370814	0.430844	3137.65	7760.35	4451.14	3962.64	4001.7	3144.19
P15864	Histone H1.2 OS=Mus musculus GN=Hist1h1c PE=1 SV=2	12	20	1.38288	0.467678	0.5435	0.264801	175110	637861	951275	361035	616419	298321
P62900	60S ribosomal protein L31 OS=Mus musculus GN=Rpl31 PE=1 SV=1	5	6	1.38526	0.470156	0.408372	0.388944	197786	554414	311349	290846	226434	250482
A0A075B5R7	Protein Ighv14-2 (Fragment) OS=Mus musculus GN=Ighv14-2 PE=4 SV=1	3	5	1.38532	0.47022	0.374714	0.4263	493738	239030	383881	235125	162536	408396
Q61990	Poly(rC)-binding protein 2 OS=Mus musculus GN=Pcbp2 PE=1 SV=1	2	3	1.39106	0.476182	0.523335	0.281221	27341.7	65602.6	26046.3	27330.8	13031.4	45177.5
F6VQH5	Heterogeneous nuclear ribonucleoprotein D-like (Fragment) OS=Mus musculus GN=Hnrnpdl PE=1 SV=1	1	1	1.39283	0.478023	0.36638	0.436068	22915.2	55365.3	31624.8	20455.7	27985.7	30466.2
A0A0A0MQC7	Microtubule-associated protein OS=Mus musculus GN=Mapt PE=1 SV=1	5	5	1.39336	0.478563	0.558385	0.253066	210816	633002	211471	220880	155567	380925
P43274	Histone H1.4 OS=Mus musculus GN=Hist1h1e PE=1 SV=2	13	22	1.39465	0.479904	0.546991	0.26202	99872.2	264474	444549	146440	312045	121513
A2APD7	Nucleolar protein 56 (Fragment) OS=Mus musculus GN=Nop56 PE=1 SV=1	1	1	1.39693	0.482256	0.0656692	1.18264	12998.4	16792.3	13282.5	11052	8166.09	11616.2
Q9JJV2	Profilin-2 OS=Mus musculus GN=Pfn2 PE=1 SV=3	6	8	1.39746	0.482803	0.453485	0.343437	413599	1.0912e+06	518278	353401	425316	668971
P08249	Malate dehydrogenase, mitochondrial OS=Mus musculus GN=Mdh2 PE=1 SV=3	4	4	1.40174	0.487215	0.119397	0.923008	128514	193294	131558	111559	96185.4	115687
P48722	Heat shock 70 kDa protein 4L OS=Mus musculus GN=Hspa4l PE=1 SV=2	2	2	1.40217	0.487664	0.241591	0.616919	30373.7	49227.4	34510	20382.7	22949.2	38049.7
P70333	Heterogeneous nuclear ribonucleoprotein H2 OS=Mus musculus GN=Hnrnph2 PE=1 SV=1	3	3	1.41165	0.497382	0.430821	0.365704	309375	697571	331316	255405	220007	472602
E9Q557	Desmoplakin OS=Mus musculus GN=Dsp PE=1 SV=1	11	11	1.41468	0.500475	0.543625	0.264701	156690	850914	401507	409665	323286	263113
P35803	Neuronal membrane glycoprotein M6-b OS=Mus musculus GN=Gpm6b PE=1 SV=2	3	5	1.42681	0.512789	0.459868	0.337367	112823	295750	125798	136233	71729.2	166560
A0A140T8P6	Protein Igkv12-46 (Fragment) OS=Mus musculus GN=Igkv12-46 PE=1 SV=2	2	3	1.42774	0.513738	0.493739	0.306503	127142	150157	410708	145492	175251	161142
P99027	60S acidic ribosomal protein P2 OS=Mus musculus GN=Rplp2 PE=1 SV=3	1	1	1.42964	0.51565	0.509252	0.293068	4168.32	14302.1	6304.49	8655.37	5057.13	3616.97
E9PYH2	Cytosolic acyl coenzyme A thioester hydrolase OS=Mus musculus GN=Acot7 PE=1 SV=1	1	1	1.43274	0.518776	0.532766	0.273464	10332.4	33616.3	11219.6	10304.6	9609.33	18591.5
P60335	Poly(rC)-binding protein 1 OS=Mus musculus GN=Pcbp1 PE=1 SV=1	4	5	1.43306	0.519097	0.515138	0.288076	80349.7	209463	90725.2	59173.7	49566.6	156802
A0A075B5N3	Protein Igkv8-28 OS=Mus musculus GN=Igkv8-28 PE=1 SV=7	3	3	1.43322	0.519257	0.445366	0.351283	79592.2	166303	289598	97719.1	114821	161091
Q01768	Nucleoside diphosphate kinase B OS=Mus musculus GN=Nme2 PE=1 SV=1	1	1	1.43401	0.520059	0.471038	0.326944	32395	78522.9	39465	19739	25208.6	59920.9
Q9QWW1	Homer protein homolog 2 OS=Mus musculus GN=Homer2 PE=1 SV=1	13	14	1.43825	0.524316	0.125102	0.902737	1.2401e+06	2.03264e+06	1.49321e+06	953694	1.26266e+06	1.09735e+06
A0A140T8M7	Protein Rpl23a-ps3 OS=Mus musculus GN=Rpl23a-ps3 PE=3 SV=1	3	4	1.43994	0.526005	0.399026	0.398999	102990	346255	217907	180675	156967	125679
E9QLK9	Clathrin coat assembly protein AP180 OS=Mus musculus GN=Snap91 PE=1 SV=2	4	4	1.44029	0.526364	0.553703	0.256723	144115	417084	140230	147552	62906.5	276545
Q62318	Transcription intermediary factor 1-beta OS=Mus musculus GN=Trim28 PE=1 SV=3	1	1	1.45802	0.544007	0.492106	0.307941	14300	54991.6	34102	18541.3	12663.2	39709.4
D3YX99	NADH dehydrogenase [ubiquinone] 1 beta subcomplex subunit 5, mitochondrial (Fragment) OS=Mus musculus GN=Ndufb5 PE=1 SV=1	1	1	1.45828	0.544267	0.475718	0.32265	4349.63	17878.5	8634.89	5248.07	7266.65	8649.28
P56399	Ubiquitin carboxyl-terminal hydrolase 5 OS=Mus musculus GN=Usp5 PE=1 SV=1	3	3	1.46053	0.546497	0.509569	0.292797	34722.4	111495	45776.8	34429.2	25124.5	71901
Q9CPQ1	Cytochrome c oxidase subunit 6C OS=Mus musculus GN=Cox6c PE=1 SV=3	3	4	1.46127	0.54722	0.325685	0.487203	384265	836430	463793	490723	239084	422951
P14231	Sodium/potassium-transporting ATPase subunit beta-2 OS=Mus musculus GN=Atp1b2 PE=1 SV=2	6	7	1.46353	0.549451	0.44851	0.348228	83885.9	215172	90730.9	62670	66640.2	137025
Q6NZL0	Protein SOGA3 OS=Mus musculus GN=Soga3 PE=1 SV=2	1	1	1.46954	0.555367	0.435065	0.361446	6775.93	7714.03	9962.11	7161.23	0	9478.01
Q80U95	Ubiquitin-protein ligase E3C OS=Mus musculus GN=Ube3c PE=1 SV=2	1	1	1.47073	0.556532	0.140799	0.851402	95556.2	155450	103104	73724.5	70149.6	96897.9
Q5SUT0	RNA-binding protein EWS OS=Mus musculus GN=Ewsr1 PE=1 SV=1	1	1	1.47806	0.563709	0.467944	0.329806	2406.38	4504.02	2477.21	3263.83	3087.46	0
E9Q0A7	Oxidation resistance protein 1 OS=Mus musculus GN=Oxr1 PE=1 SV=1	2	2	1.48311	0.568626	0.553722	0.256709	14174.5	47015.3	12932.8	16230.6	7255.12	26492.1
Q8CJ61	CKLF-like MARVEL transmembrane domain-containing protein 4 OS=Mus musculus GN=Cmtm4 PE=1 SV=1	1	1	1.48704	0.572441	0.217506	0.662528	18475.7	26614.5	13836.3	9608.26	12458.1	17560.4
A2AI21	Glutamate receptor ionotropic, NMDA 1 OS=Mus musculus GN=Grin1 PE=1 SV=1	20	24	1.48876	0.574109	0.178796	0.747641	1.30722e+06	2.42427e+06	1.46573e+06	1.1627e+06	1.13715e+06	1.19112e+06
P31648	Sodium- and chloride-dependent GABA transporter 1 OS=Mus musculus GN=Slc6a1 PE=1 SV=2	1	1	1.48973	0.575049	0.293415	0.532518	63620	130204	64949.4	54611.3	45594.4	73499.6
Q63810	Calcineurin subunit B type 1 OS=Mus musculus GN=Ppp3r1 PE=1 SV=3	2	3	1.4917	0.576959	0.373578	0.427619	56206	132800	64782.8	38641.6	47767.5	83724.7
Q8K0T7	Protein unc-13 homolog C OS=Mus musculus GN=Unc13c PE=1 SV=3	2	2	1.49604	0.581149	0.029049	1.53687	123897	105057	145648	80766.8	78098.9	91530.1
O08539	Myc box-dependent-interacting protein 1 OS=Mus musculus GN=Bin1 PE=1 SV=1	4	4	1.50023	0.585181	0.359396	0.444427	7027.05	18710.1	11196.3	5583.14	6865.89	12169.6
Q80TL0	Protein phosphatase 1E OS=Mus musculus GN=Ppm1e PE=1 SV=2	1	1	1.50426	0.589052	0.207168	0.683678	28996	49016.6	46295.8	17861.9	24151.4	40624.3
P12787	Cytochrome c oxidase subunit 5A, mitochondrial OS=Mus musculus GN=Cox5a PE=1 SV=2	3	3	1.50456	0.589345	0.136911	0.863561	122216	200601	141344	115002	73057.4	120443
P62761	Visinin-like protein 1 OS=Mus musculus GN=Vsnl1 PE=1 SV=2	3	4	1.5054	0.590144	0.422787	0.373878	125332	378661	159961	140683	106407	193959
H7BWY4	Disks large homolog 1 OS=Mus musculus GN=Dlg1 PE=1 SV=1	10	11	1.50775	0.592393	0.387361	0.411884	17905.6	47802.2	21053.7	23582.4	12670	21291.6
Q99JY9	Actin-related protein 3 OS=Mus musculus GN=Actr3 PE=1 SV=3	1	1	1.50857	0.593182	0.375086	0.425869	36639.6	73218.8	40093.5	23249.2	18700.1	57450.6
P61255	60S ribosomal protein L26 OS=Mus musculus GN=Rpl26 PE=1 SV=1	4	5	1.51357	0.597956	0.363758	0.439187	223830	824054	539821	400696	337244	311040
B1ARW4	NADH dehydrogenase [ubiquinone] iron-sulfur protein 5 (Fragment) OS=Mus musculus GN=Ndufs5 PE=1 SV=1	1	1	1.5195	0.603601	0.378482	0.421954	51472.3	115058	49950.1	65953.9	23127.4	53386.1
Q9WU01	KH domain-containing, RNA-binding, signal transduction-associated protein 2 OS=Mus musculus GN=Khdrbs2 PE=1 SV=1	1	1	1.52009	0.604158	0.435838	0.360675	67097.1	194178	77691.4	59052.4	52893.1	111045
P62852	40S ribosomal protein S25 OS=Mus musculus GN=Rps25 PE=1 SV=1	3	3	1.5232	0.607109	0.229744	0.638756	96154.4	200860	213634	146313	86412.4	102522
Q80TZ3	Putative tyrosine-protein phosphatase auxilin OS=Mus musculus GN=Dnajc6 PE=1 SV=2	1	1	1.52775	0.611404	0.531578	0.274433	8089.18	33861.2	9411.47	12700.3	6991.91	13927.2
Q9CWZ7	Gamma-soluble NSF attachment protein OS=Mus musculus GN=Napg PE=1 SV=1	3	3	1.53192	0.615337	0.386592	0.412747	115836	328438	170988	125841	75289.6	200499
Q9QYG0	Protein NDRG2 OS=Mus musculus GN=Ndrg2 PE=1 SV=1	2	2	1.53271	0.616081	0.441624	0.354947	95651.6	277772	105274	85762.8	69461.2	157098
P56391	Cytochrome c oxidase subunit 6B1 OS=Mus musculus GN=Cox6b1 PE=1 SV=2	2	2	1.53998	0.622909	0.363939	0.438972	71040.4	226022	113407	101776	75284.5	89482.1
Q9DB20	ATP synthase subunit O, mitochondrial OS=Mus musculus GN=Atp5o PE=1 SV=1	7	9	1.54349	0.626192	0.432897	0.363615	453564	1.43392e+06	541590	445290	414162	714305
P28184	Metallothionein-3 OS=Mus musculus GN=Mt3 PE=1 SV=1	1	1	1.54664	0.629141	0.568998	0.244889	29381.3	155386	45204.5	24513.8	38589.5	85587.3
Q9R111	Guanine deaminase OS=Mus musculus GN=Gda PE=1 SV=1	2	2	1.54757	0.63	0.506044	0.295812	38042.4	142959	51436.9	29559.9	34644.2	85992
Q91VR5	ATP-dependent RNA helicase DDX1 OS=Mus musculus GN=Ddx1 PE=1 SV=1	1	1	1.5523	0.634406	0.269772	0.569003	3886.97	10755	10570	4927.1	6597.84	4716.75
Q91VK2	Eef1d protein OS=Mus musculus GN=Eef1d PE=1 SV=1	1	1	1.56139	0.642831	0.168667	0.772969	8902.09	13659.8	11440.6	6650.31	4135.5	10991.2
P63325	40S ribosomal protein S10 OS=Mus musculus GN=Rps10 PE=1 SV=1	2	2	1.57318	0.653687	0.344054	0.463373	23326.9	68571.2	32178.2	23866.1	23854.9	31148.5
E9PWE8	Dihydropyrimidinase-related protein 3 OS=Mus musculus GN=Dpysl3 PE=1 SV=1	4	6	1.58472	0.664227	0.405895	0.391586	22046.8	40141.1	11354.7	13286.7	8214.79	24905.9
G3X9V4	Glutamate receptor ionotropic, NMDA 2B OS=Mus musculus GN=Grin2b PE=1 SV=1	16	17	1.58761	0.666858	0.18302	0.737501	731515	1.41467e+06	763416	581899	613008	637784
F7A0B0	Myelin basic protein (Fragment) OS=Mus musculus GN=Mbp PE=1 SV=1	12	33	1.59547	0.673981	0.448309	0.348423	38822.6	175699	72784.4	78184.1	40561.3	61330.8
Q5SSL4	Active breakpoint cluster region-related protein OS=Mus musculus GN=Abr PE=1 SV=1	1	1	1.60263	0.68044	0.544473	0.264023	6464.41	18852.5	5175.73	5913.2	0	13113.4
A0A140T8Q1	Protein Igkv12-41 (Fragment) OS=Mus musculus GN=Igkv12-41 PE=1 SV=2	3	3	1.60275	0.680551	0.411562	0.385565	88981.5	102476	271681	86040.8	61323.1	141601
P63040	Complexin-1 OS=Mus musculus GN=Cplx1 PE=1 SV=1	2	2	1.60465	0.682263	0.470507	0.327434	85309.5	280443	93193.5	65480.9	56807	163721
Q61792	LIM and SH3 domain protein 1 OS=Mus musculus GN=Lasp1 PE=1 SV=1	2	2	1.60654	0.683955	0.45973	0.337497	13624.5	49998.2	17209.1	11833.6	12545.7	25935
P35802	Neuronal membrane glycoprotein M6-a OS=Mus musculus GN=Gpm6a PE=1 SV=1	3	6	1.60883	0.686014	0.458835	0.338343	457055	1.70174e+06	569802	554925	333767	807318
P97461	40S ribosomal protein S5 OS=Mus musculus GN=Rps5 PE=1 SV=3	2	2	1.62937	0.704316	0.255661	0.592336	59992.2	169908	107203	67199.4	56641.4	83051
P62746	Rho-related GTP-binding protein RhoB OS=Mus musculus GN=Rhob PE=1 SV=1	5	7	1.65334	0.725382	0.324511	0.488771	194129	396407	695745	246317	198420	333253
E9PV73	Neuron-specific calcium-binding protein hippocalcin (Fragment) OS=Mus musculus GN=Hpca PE=1 SV=1	3	4	1.67397	0.743275	0.370108	0.431672	156594	474503	179072	154588	106939	222453
P48320	Glutamate decarboxylase 2 OS=Mus musculus GN=Gad2 PE=1 SV=1	1	2	1.72513	0.786705	0.268398	0.57122	49992.6	85930.5	39240.5	27927.7	15089.4	58519.3
D3YYQ8	Protein Dnah10 OS=Mus musculus GN=Dnah10 PE=1 SV=2	1	1	1.73014	0.790887	0.175591	0.755497	21462.1	48354.8	26744	17063.2	19090.9	19656.9
Q3UTQ8	Cyclin-dependent kinase-like 5 OS=Mus musculus GN=Cdkl5 PE=1 SV=1	2	2	1.74474	0.803012	0.268509	0.571042	34578.8	83306	33107.7	23260.5	30897.5	32383.5
Q8BJ42	Disks large-associated protein 2 OS=Mus musculus GN=Dlgap2 PE=1 SV=2	12	15	1.76767	0.821847	0.130146	0.885571	768730	1.52199e+06	855890	592009	543716	644364
Q9Z2Y3	Homer protein homolog 1 OS=Mus musculus GN=Homer1 PE=1 SV=2	25	45	1.77392	0.826945	0.061693	1.20976	7.4277e+06	1.21154e+07	7.68029e+06	4.67858e+06	5.319e+06	5.34886e+06
Q91XM9	Disks large homolog 2 OS=Mus musculus GN=Dlg2 PE=1 SV=2	30	35	1.7879	0.838266	0.0747	1.12668	2.20918e+06	3.93696e+06	2.54922e+06	1.68419e+06	1.48006e+06	1.6992e+06
Q9Z1Z0	General vesicular transport factor p115 OS=Mus musculus GN=Uso1 PE=1 SV=2	1	1	1.788	0.838348	0.0802476	1.09557	48581.9	81162	53791.3	23693.6	35960.5	42994.1
S4R2I2	Ankyrin repeat and sterile alpha motif domain-containing protein 1B OS=Mus musculus GN=Anks1b PE=1 SV=1	13	22	1.82172	0.865298	0.143706	0.842525	1.08201e+06	2.32665e+06	1.28135e+06	809421	818189	946894
Q9D415	Disks large-associated protein 1 OS=Mus musculus GN=Dlgap1 PE=1 SV=3	11	13	1.84341	0.882379	0.156482	0.805535	574124	1.24367e+06	635198	454824	402877	472981
Q9WV31	Activity-regulated cytoskeleton-associated protein OS=Mus musculus GN=Arc PE=1 SV=1	2	2	1.84583	0.884267	0.114018	0.943026	70252.7	136947	77353.7	50507.5	44599.2	59053.9
F6SVV1	Protein Gm9493 OS=Mus musculus GN=Gm9493 PE=4 SV=1	1	1	1.87345	0.905694	0.35087	0.454854	36391.3	183371	77567.3	55315.1	51940.9	51451.3
Q6IFZ8	MCG1050941 OS=Mus musculus GN=Gm5414 PE=1 SV=1	12	19	1.921	0.941855	0.467613	0.330113	104571	640002	135305	137202	119124	201706
Q8BJH1	Zinc finger C2HC domain-containing protein 1A OS=Mus musculus GN=Zc2hc1a PE=1 SV=1	1	1	1.95369	0.966198	0.167555	0.775842	17306.1	52916.8	40217.4	16802.5	16262.7	23464
Q5DU25	IQ motif and SEC7 domain-containing protein 2 OS=Mus musculus GN=Iqsec2 PE=1 SV=3	28	33	1.9905	0.993132	0.128506	0.891076	2.32668e+06	4.8354e+06	2.40956e+06	1.74215e+06	1.37856e+06	1.68795e+06
B1AS06	Disks large-associated protein 3 OS=Mus musculus GN=Dlgap3 PE=1 SV=1	24	32	2.01437	1.01033	0.0686983	1.16305	2.12912e+06	3.76418e+06	2.16105e+06	1.45137e+06	1.1652e+06	1.38187e+06
F6SEU4	Ras/Rap GTPase-activating protein SynGAP OS=Mus musculus GN=Syngap1 PE=1 SV=2	48	66	2.01528	1.01098	0.109632	0.960063	5.78219e+06	1.15958e+07	6.02699e+06	4.00821e+06	3.35878e+06	4.24675e+06
Q8VDD5	Myosin-9 OS=Mus musculus GN=Myh9 PE=1 SV=4	9	10	2.08995	1.06347	0.158833	0.799059	7393.85	9245.43	4999.86	0	4320.61	6033.28
P67984	60S ribosomal protein L22 OS=Mus musculus GN=Rpl22 PE=1 SV=2	1	1	2.11596	1.08131	0.227473	0.64307	32192.8	133036	166410	65965.1	47030.2	43736.8
Q62108	Disks large homolog 4 OS=Mus musculus GN=Dlg4 PE=1 SV=1	26	36	2.12738	1.08908	0.113063	0.94668	4.33303e+06	8.99148e+06	4.42996e+06	2.91903e+06	2.38594e+06	3.04074e+06
D3YZU4	SH3 and multiple ankyrin repeat domains protein 1 OS=Mus musculus GN=Shank1 PE=1 SV=1	23	26	2.13676	1.09543	0.161281	0.792416	1.37844e+06	3.47228e+06	1.59653e+06	1.09095e+06	930245	996112
A0A075B5V8	Protein Ighv1-47 OS=Mus musculus GN=Ighv1-47 PE=4 SV=1	2	2	2.22779	1.15561	0.386742	0.412578	111543	67743.4	385049	40610.8	49571.7	163133
A0A0A0MQD5	SH3 and multiple ankyrin repeat domains protein 3 OS=Mus musculus GN=Shank3 PE=1 SV=1	52	70	2.23583	1.16081	0.044358	1.35303	7.91378e+06	1.34877e+07	8.05068e+06	4.85441e+06	3.63551e+06	4.68288e+06
A0A1B0GT88	Brain-enriched guanylate kinase-associated protein OS=Mus musculus GN=Begain PE=1 SV=1	8	8	2.24542	1.16698	0.108016	0.966512	285122	620229	308319	192883	155648	191978
D3Z5K8	SH3 and multiple ankyrin repeat domains protein 2 OS=Mus musculus GN=Shank2 PE=1 SV=1	19	21	2.26152	1.17729	0.162537	0.789049	821759	2.18707e+06	976046	515723	597409	648901
B1AZ46	Brain-specific angiogenesis inhibitor 1-associated protein 2 OS=Mus musculus GN=Baiap2 PE=1 SV=1	33	53	2.59927	1.37811	0.0831927	1.07991	6.93281e+06	1.48078e+07	7.23659e+06	3.92398e+06	3.23696e+06	3.98726e+06
P19001	Keratin, type I cytoskeletal 19 OS=Mus musculus GN=Krt19 PE=1 SV=1	7	12	2.83038	1.501	0.352314	0.45307	40361.6	441075	117900	81314.3	70020	60416.6
Q6IFX2	Keratin, type I cytoskeletal 42 OS=Mus musculus GN=Krt42 PE=1 SV=1	17	34	2.96237	1.56675	0.41118	0.385968	227599	4.9748e+06	936287	738466	662509	671246
D3YUT3	40S ribosomal protein S19 (Fragment) OS=Mus musculus GN=Rps19 PE=1 SV=2	1	1	3.08145	1.62361	0.354417	0.450486	41376.6	313434	57514.8	64361.3	39674.5	29773
Q9Z2K1	Keratin, type I cytoskeletal 16 OS=Mus musculus GN=Krt16 PE=1 SV=3	17	38	3.52748	1.81864	0.398916	0.399119	224661	4.83548e+06	714950	524468	563435	549270
P61294	Ras-related protein Rab-6B OS=Mus musculus GN=Rab6b PE=1 SV=1	2	2	3.61196	1.85278	0.13305	0.875985	9185.19	4116.59	4706.67	0	0	4985.78
Q61781	Keratin, type I cytoskeletal 14 OS=Mus musculus GN=Krt14 PE=1 SV=2	24	44	3.74421	1.90466	0.407354	0.390028	198889	8.67701e+06	1.23664e+06	989139	968212	743494
Q9QWL7	Keratin, type I cytoskeletal 17 OS=Mus musculus GN=Krt17 PE=1 SV=3	25	42	3.88654	1.95849	0.360872	0.442647	781358	1.53455e+07	2.82961e+06	1.79295e+06	1.52031e+06	1.56419e+06
P50446	Keratin, type II cytoskeletal 6A OS=Mus musculus GN=Krt6a PE=1 SV=3	32	64	4.15952	2.05642	0.386323	0.413049	891026	2.24596e+07	2.99733e+06	2.40208e+06	2.02758e+06	1.90473e+06
P01626	Ig kappa chain V-II region MOPC 167 OS=Mus musculus PE=1 SV=1	2	2	4.53561	2.1813	0.231553	0.63535	3556.98	5299.7	17936.7	5907.35	0	0
A0A075B5S2	Protein Ighv7-1 (Fragment) OS=Mus musculus GN=Ighv7-1 PE=1 SV=2	3	5	4.93386	2.30272	0.400741	0.397136	50851.1	131388	1.61273e+06	115884	104850	143072
Q9WTL4	Insulin receptor-related protein OS=Mus musculus GN=Insrr PE=1 SV=2	2	4	5.387	2.42948	0.387142	0.41213	38162.4	1.23626e+06	111681	86409	114423	56471.9
P98203	Armadillo repeat protein deleted in velo-cardio-facial syndrome homolog OS=Mus musculus GN=Arvcf PE=1 SV=2	1	1	7.3412	2.87602	0.377423	0.423172	15759.5	819385	62422.2	43009.8	52959.4	26295.1
D3YYV8	60S ribosomal protein L5 (Fragment) OS=Mus musculus GN=Rpl5 PE=1 SV=1	1	1	#DIV/0!	#DIV/0!	#DIV/0!	#DIV/0!
E9Q1P5	SH3 and multiple ankyrin repeat domains protein 3 (Fragment) OS=Mus musculus GN=Shank3 PE=1 SV=8	1	1	#DIV/0!	#DIV/0!	#DIV/0!	#DIV/0!
P35564	Calnexin OS=Mus musculus GN=Canx PE=1 SV=1	2	2	#DIV/0!	#DIV/0!	#DIV/0!	#DIV/0!
P62889	60S ribosomal protein L30 OS=Mus musculus GN=Rpl30 PE=1 SV=2	1	1	#DIV/0!	#DIV/0!	#DIV/0!	#DIV/0!
P22933	Gamma-aminobutyric acid receptor subunit delta OS=Mus musculus GN=Gabrd PE=2 SV=1	1	1	#DIV/0!	#DIV/0!	#DIV/0!	#DIV/0!
D3Z0L4	MICOS complex subunit (Fragment) OS=Mus musculus GN=Chchd3 PE=1 SV=1	7	7	#DIV/0!	#DIV/0!	#DIV/0!	#DIV/0!
Q811G0	Protein PTHB1 OS=Mus musculus GN=Bbs9 PE=1 SV=2	1	1	#DIV/0!	#DIV/0!	#DIV/0!	#DIV/0!
Q60829	Protein phosphatase 1 regulatory subunit 1B OS=Mus musculus GN=Ppp1r1b PE=1 SV=2	1	1	#DIV/0!	#DIV/0!	#DIV/0!	#DIV/0!
E9Q3L2	Phosphatidylinositol 4-kinase alpha OS=Mus musculus GN=Pi4ka PE=1 SV=2	1	1	#DIV/0!	#DIV/0!	#DIV/0!	#DIV/0!
A0A1B0GSG5	Ribonuclease inhibitor OS=Mus musculus GN=Rnh1 PE=1 SV=1	1	1	#DIV/0!	#DIV/0!	#DIV/0!	#DIV/0!
Q53779	Protein A CONTAMINANT OS=Staphylococcus aureus GN=SpA PE=4 SV=1	1	1	#DIV/0!	#DIV/0!	#DIV/0!	#DIV/0!
9789528	IgG heavy chain VDJ region CONTAMINANT [Oryctolagus cuniculus]	1	1	#DIV/0!	#DIV/0!	#DIV/0!	#DIV/0!
Q8C0M9	Isoaspartyl peptidase/L-asparaginase OS=Mus musculus GN=Asrgl1 PE=1 SV=1	1	1	#DIV/0!	#DIV/0!	#DIV/0!	#DIV/0!
Q62048	Astrocytic phosphoprotein PEA-15 OS=Mus musculus GN=Pea15 PE=1 SV=1	1	1	#DIV/0!	#DIV/0!	#DIV/0!	#DIV/0!
A0A0B4J1M0	Protein Ighv1-77 OS=Mus musculus GN=Ighv1-77 PE=1 SV=1	2	3	#DIV/0!	#DIV/0!	#DIV/0!	#DIV/0!
Q99LR1	Monoacylglycerol lipase ABHD12 OS=Mus musculus GN=Abhd12 PE=1 SV=2	1	1	#DIV/0!	#DIV/0!	#DIV/0!	#DIV/0!
Q9D7B1	tRNA-dihydrouridine(20) synthase [NAD(P)+]-like OS=Mus musculus GN=Dus2 PE=1 SV=1	1	1	#DIV/0!	#DIV/0!	#DIV/0!	#DIV/0!
F8WGT1	Adenosylhomocysteinase OS=Mus musculus GN=Ahcyl2 PE=1 SV=1	11	15	#DIV/0!	#DIV/0!	#DIV/0!	#DIV/0!
Q6P9K8	Caskin-1 OS=Mus musculus GN=Caskin1 PE=1 SV=2	1	1	#DIV/0!	#DIV/0!	#DIV/0!	#DIV/0!
P62334	26S protease regulatory subunit 10B OS=Mus musculus GN=Psmc6 PE=1 SV=1	1	1	#DIV/0!	#DIV/0!	#DIV/0!	#DIV/0!
Q7TSJ7	Mitogen-activated protein kinase OS=Mus musculus GN=Mapk8 PE=1 SV=1	1	1	#DIV/0!	#DIV/0!	#DIV/0!	#DIV/0!
Q5GH67	XK-related protein 4 OS=Mus musculus GN=Xkr4 PE=1 SV=1	1	1	#DIV/0!	#DIV/0!	#DIV/0!	#DIV/0!
P12657	Muscarinic acetylcholine receptor M1 OS=Mus musculus GN=Chrm1 PE=1 SV=2	1	1	#DIV/0!	#DIV/0!	#DIV/0!	#DIV/0!
P62484	Abl interactor 2 OS=Mus musculus GN=Abi2 PE=1 SV=1	1	1	#DIV/0!	#DIV/0!	#DIV/0!	#DIV/0!
Q9QUK9	MCG15083 OS=Mus musculus GN=Try5 PE=1 SV=1	1	1	#DIV/0!	#DIV/0!	#DIV/0!	#DIV/0!
O08530	Sphingosine 1-phosphate receptor 1 OS=Mus musculus GN=S1pr1 PE=1 SV=3	1	1	#DIV/0!	#DIV/0!	#DIV/0!	#DIV/0!
Q3TEA8	Heterochromatin protein 1-binding protein 3 OS=Mus musculus GN=Hp1bp3 PE=1 SV=1	1	1	#DIV/0!	#DIV/0!	#DIV/0!	#DIV/0!
P62267	40S ribosomal protein S23 OS=Mus musculus GN=Rps23 PE=1 SV=3	1	1	#DIV/0!	#DIV/0!	#DIV/0!	#DIV/0!
A0A0A6YWN3	Protein Ighv13-2 (Fragment) OS=Mus musculus GN=Ighv13-2 PE=4 SV=1	2	2	#DIV/0!	#DIV/0!	#DIV/0!	#DIV/0!
O55234	Proteasome subunit beta type-5 OS=Mus musculus GN=Psmb5 PE=1 SV=3	1	1	#DIV/0!	#DIV/0!	#DIV/0!	#DIV/0!
D6RHS6	Phosphatidylethanolamine-binding protein 1 OS=Mus musculus GN=Pebp1 PE=1 SV=1	1	1	#DIV/0!	#DIV/0!	#DIV/0!	#DIV/0!
Q9DCS9	NADH dehydrogenase [ubiquinone] 1 beta subcomplex subunit 10 OS=Mus musculus GN=Ndufb10 PE=1 SV=3	1	1	#DIV/0!	#DIV/0!	#DIV/0!	#DIV/0!
P10639	Thioredoxin OS=Mus musculus GN=Txn PE=1 SV=3	1	1	#DIV/0!	#DIV/0!	#DIV/0!	#DIV/0!
Q7M6W1	Reticulon OS=Mus musculus GN=Rtn1 PE=1 SV=1	5	6	#DIV/0!	#DIV/0!	#DIV/0!	#DIV/0!
Q3TA40	Protein 6430548M08Rik OS=Mus musculus GN=6430548M08Rik PE=1 SV=1	1	1	#DIV/0!	#DIV/0!	#DIV/0!	#DIV/0!
P62849	40S ribosomal protein S24 OS=Mus musculus GN=Rps24 PE=1 SV=1	1	1	#DIV/0!	#DIV/0!	#DIV/0!	#DIV/0!
A0A0G2JDW6	Aminoacyl tRNA synthase complex-interacting multifunctional protein 1 (Fragment) OS=Mus musculus GN=Aimp1 PE=1 SV=4	1	1	#DIV/0!	#DIV/0!	#DIV/0!	#DIV/0!
D3Z1H8	Glycolipid transfer protein OS=Mus musculus GN=Gltp PE=1 SV=1	1	1	#DIV/0!	#DIV/0!	#DIV/0!	#DIV/0!
P35278	Ras-related protein Rab-5C OS=Mus musculus GN=Rab5c PE=1 SV=2	1	1	#DIV/0!	#DIV/0!	#DIV/0!	#DIV/0!

### Sheet: Proteins Log2(Ratio)<-0.2
Accession	Description	# Peptides	# PSMs	Abundance Ratio (KO/WT)	Abundance Ratio (log2)	Abundance p-value	p-value (-log10)	Abundances (Normalized): F4: 130N, Sample, KO	Abundances (Normalized): F4: 130C, Sample, KO	Abundances (Normalized): F4: 131, Sample, KO	Abundances (Normalized): F4: 128C, Control, WT	Abundances (Normalized): F4: 129N, Control, WT	Abundances (Normalized): F4: 129C, Control, WT
Q5PR72	Phosphodiesterase OS=Mus musculus GN=Pde2a PE=1 SV=1	19	23	0.798119	-0.325324	0.000823474	2.78332	1.82704e+06	1.83016e+06	1.75103e+06	2.14964e+06	2.31444e+06	2.31213e+06
Q9QZB0	Regulator of G-protein signaling 17 OS=Mus musculus GN=Rgs17 PE=1 SV=1	2	2	0.721668	-0.470594	0.00600591	1.92039	74389	81799.8	90889.7	110975	124814	106583
Q6PHS9	Voltage-dependent calcium channel subunit alpha-2/delta-2 OS=Mus musculus GN=Cacna2d2 PE=1 SV=1	4	4	0.730762	-0.452526	0.00667672	1.87441	24463	28080.8	32147.9	36944.8	38375.3	40575
Q9QZB1	Regulator of G-protein signaling 20 OS=Mus musculus GN=Rgs20 PE=1 SV=1	4	4	0.6617	-0.59575	0.00732084	1.83441	354129	416094	414762	614429	663915	512472
B1AY15	Protein Usp51 OS=Mus musculus GN=Usp51 PE=3 SV=1	1	1	0.564212	-0.825692	0.00750644	1.82354	7547.35	4464.43	8279.22	11361.7	13014.4	11587.4
Q99MX7	Cat eye syndrome critical region protein 6 homolog OS=Mus musculus GN=Cecr6 PE=1 SV=1	4	4	0.829692	-0.269353	0.00828065	1.78091	327046	341231	334886	428980	408539	371561
Q60634	Flotillin-2 OS=Mus musculus GN=Flot2 PE=1 SV=2	7	7	0.671567	-0.574397	0.00957197	1.71797	164886	184536	174191	234685	303200	241804
D3YU63	Ectonucleotide pyrophosphatase/phosphodiesterase family member 6 OS=Mus musculus GN=Enpp6 PE=1 SV=1	1	1	0.628906	-0.669083	0.0099183	1.70253	43486.6	59080.4	51805	69613.8	92758.1	83089.2
Q6NS60	F-box only protein 41 OS=Mus musculus GN=Fbxo41 PE=1 SV=3	19	21	0.76545	-0.385619	0.00992195	1.70237	1.12219e+06	1.24753e+06	1.16223e+06	1.53972e+06	1.69079e+06	1.38371e+06
F6V0P5	Calcium-activated potassium channel subunit alpha-1 OS=Mus musculus GN=Kcnma1 PE=1 SV=2	12	21	0.819408	-0.287346	0.0123759	1.60639	1.39404e+06	1.43576e+06	1.52962e+06	1.9026e+06	1.79647e+06	1.62113e+06
D3YZ21	Protein D430041D05Rik OS=Mus musculus GN=D430041D05Rik PE=1 SV=1	15	16	0.748579	-0.417774	0.0125603	1.59997	1.22126e+06	1.41109e+06	1.27691e+06	1.69564e+06	1.95337e+06	1.57323e+06
Q61735	Leukocyte surface antigen CD47 OS=Mus musculus GN=Cd47 PE=1 SV=2	3	3	0.710328	-0.493443	0.0129764	1.58582	98841.9	103844	106167	141847	167021	125936
Q61290	Voltage-dependent R-type calcium channel subunit alpha OS=Mus musculus GN=Cacna1e PE=1 SV=1	4	4	0.666142	-0.586098	0.0134323	1.57082	122446	155901	134970	172585	216158	231721
Q61503	5'-nucleotidase OS=Mus musculus GN=Nt5e PE=1 SV=2	8	8	0.642011	-0.639331	0.0144027	1.54053	272183	242052	316058	459938	482933	350399
G3UYU4	Flotillin-1 OS=Mus musculus GN=Flot1 PE=1 SV=1	9	11	0.686018	-0.543681	0.014478	1.53826	409667	469326	428842	560846	747820	597748
P01029	Complement C4-B OS=Mus musculus GN=C4b PE=1 SV=3	1	1	0.647651	-0.626712	0.015407	1.51125	31495	17932.3	27037.6	36648.6	41542.3	39874.1
P01831	Thy-1 membrane glycoprotein OS=Mus musculus GN=Thy1 PE=1 SV=1	5	11	0.50699	-0.979971	0.0169479	1.46985	694690	732493	802823	1.21979e+06	1.91733e+06	1.2614e+06
G5E8G3	MCG9827 OS=Mus musculus GN=Opcml PE=1 SV=1	13	24	0.613612	-0.704601	0.0179989	1.44372	1.39825e+06	1.5523e+06	1.61358e+06	2.21734e+06	3.08106e+06	2.13974e+06
Q63912	Oligodendrocyte-myelin glycoprotein OS=Mus musculus GN=Omg PE=1 SV=1	11	13	0.590062	-0.76106	0.0201425	1.39486	1.12732e+06	1.03053e+06	1.22064e+06	1.63978e+06	2.41978e+06	1.66608e+06
P12960	Contactin-1 OS=Mus musculus GN=Cntn1 PE=1 SV=1	14	16	0.664014	-0.590714	0.0208224	1.38044	602305	746036	744601	918946	1.26784e+06	965167
P04925	Major prion protein OS=Mus musculus GN=Prnp PE=1 SV=2	2	3	0.625499	-0.67692	0.0223422	1.34984	50084	52281.8	61499.4	95140	100807	66028.2
Q8K356	Lymphocyte antigen 6 complex, locus H OS=Mus musculus GN=Ly6h PE=1 SV=1	2	3	0.729794	-0.454439	0.0228417	1.34024	139650	189591	134311	195788	228395	210999
Q3TYE5	Limbic system-associated membrane protein OS=Mus musculus GN=Lsamp PE=1 SV=1	12	23	0.599619	-0.737883	0.0231855	1.33375	1.405e+06	1.43842e+06	1.51355e+06	2.07657e+06	3.0994e+06	2.09027e+06
P51863	V-type proton ATPase subunit d 1 OS=Mus musculus GN=Atp6v0d1 PE=1 SV=2	7	8	0.696889	-0.520999	0.0236317	1.32548	409254	618834	496875	638232	806209	743802
Q80Z24	Neuronal growth regulator 1 OS=Mus musculus GN=Negr1 PE=1 SV=1	9	17	0.651689	-0.617745	0.0255284	1.29195	944374	989815	1.14962e+06	1.33799e+06	1.95124e+06	1.4428e+06
Q9WTR5	Cadherin-13 OS=Mus musculus GN=Cdh13 PE=1 SV=2	1	1	0.676511	-0.563814	0.0255939	1.29083	68861.7	69541.3	81300.3	117935	122543	84280.8
Q9Z1L5	Voltage-dependent calcium channel subunit alpha-2/delta-3 OS=Mus musculus GN=Cacna2d3 PE=1 SV=1	12	14	0.647262	-0.627579	0.0299809	1.22213	524147	661888	699651	823221	1.20962e+06	880487
O54991	Contactin-associated protein 1 OS=Mus musculus GN=Cntnap1 PE=1 SV=2	5	5	0.812858	-0.298925	0.0362304	1.1399	333739	451096	372476	451773	493858	478125
Q8BG89	Protein ZNF365 OS=Mus musculus GN=Znf365 PE=1 SV=1	8	8	0.787224	-0.345154	0.0378664	1.12072	372819	377650	397555	459419	569772	429128
Q9QUR8	Semaphorin-7A OS=Mus musculus GN=Sema7a PE=1 SV=1	3	3	0.652578	-0.615777	0.0443271	1.0523	128348	146366	158982	211380	283423	169786
D3Z396	Neurotrimin OS=Mus musculus GN=Ntm PE=1 SV=1	10	17	0.597891	-0.742047	0.0444613	1.05099	764023	788765	911964	1.17076e+06	1.85759e+06	1.09406e+06
Q6DFY2	Opioid binding protein/cell adhesion molecule-like OS=Mus musculus GN=Opcml PE=1 SV=1	13	25	0.67906	-0.55839	0.0488658	1.00996	62500.2	74670.5	56064.5	93834.1	117950	72778.6
Q2VIS4	Filaggrin-2 OS=Mus musculus GN=Flg2 PE=1 SV=2	1	1	0.078591	-3.66949	0.0509234	0.992053	0	3348.9	6676.74	78968.2	19651.8	28947.4
Q9Z0V2	Potassium voltage-gated channel subfamily D member 2 OS=Mus musculus GN=Kcnd2 PE=1 SV=1	5	8	0.857394	-0.221971	0.0512684	0.98912	337200	370636	387943	470031	423220	384785
Q9Z1G4	V-type proton ATPase 116 kDa subunit a isoform 1 OS=Mus musculus GN=Atp6v0a1 PE=1 SV=3	19	30	0.7653	-0.385903	0.0523844	0.979768	1.34682e+06	2.02009e+06	1.48463e+06	1.87755e+06	2.20408e+06	2.25777e+06
Q9WV18	Gamma-aminobutyric acid type B receptor subunit 1 OS=Mus musculus GN=Gabbr1 PE=1 SV=1	5	6	0.811699	-0.300984	0.0538215	0.968015	183159	261089	197934	268718	260822	261619
P47963	60S ribosomal protein L13 OS=Mus musculus GN=Rpl13 PE=1 SV=3	11	19	0.78091	-0.356773	0.05488	0.959556	1.58751e+06	1.69853e+06	1.78461e+06	2.59872e+06	2.04417e+06	1.85037e+06
P11590	Major urinary protein 4 OS=Mus musculus GN=Mup4 PE=1 SV=1	1	1	0.767338	-0.382066	0.0592875	0.926007	63746.6	60878	45678.1	84535.4	75664.5	61739.7
E9QMC2	Metabotropic glutamate receptor 5 OS=Mus musculus GN=Grm5 PE=1 SV=1	71	201	0.866723	-0.206356	0.0595053	0.924414	94375.9	104295	80809.3	107472	103216	111767
Q3TYE5	Limbic system-associated membrane protein (Fragment) OS=Mus musculus GN=Lsamp PE=1 SV=1	4	8	0.486129	-1.04059	0.0611698	0.912433	8023.84	10820.9	16933.5	19005.5	36304.7	18288
Q9QUP5	Hyaluronan and proteoglycan link protein 1 OS=Mus musculus GN=Hapln1 PE=1 SV=1	1	1	0.672925	-0.571482	0.061229	0.912013	38143.5	60287.8	48020	51913.7	82336.9	83383.1
Q8BWS5	G protein-regulated inducer of neurite outgrowth 3 OS=Mus musculus GN=Gprin3 PE=1 SV=1	4	4	0.793673	-0.333383	0.0618143	0.907881	109741	137898	105154	141374	171365	131767
Q9QY06	Unconventional myosin-IXb OS=Mus musculus GN=Myo9b PE=1 SV=2	1	1	0.791361	-0.337592	0.0629786	0.899777	46318.8	46202	65561	61805.7	72756.4	65197.3
O70443	Guanine nucleotide-binding protein G(z) subunit alpha OS=Mus musculus GN=Gnaz PE=1 SV=4	11	11	0.819597	-0.287013	0.0632271	0.898067	419201	573410	442168	535600	625413	589577
P55088	Aquaporin 4, isoform CRA_a OS=Mus musculus GN=Aqp4 PE=1 SV=1	1	1	0.723062	-0.467809	0.066188	0.878191	84873.6	148267	99621.8	132612	153914	173686
Z4YK11	SH3 domain-containing protein 21 OS=Mus musculus GN=Sh3d21 PE=1 SV=1	1	6	0.83633	-0.257856	0.0738507	0.830615	1.95305e+06	2.07359e+06	2.29447e+06	2.80165e+06	2.64133e+06	2.11518e+06
Q80T41	Gamma-aminobutyric acid type B receptor subunit 2 OS=Mus musculus GN=Gabbr2 PE=1 SV=2	6	7	0.834533	-0.260958	0.0818415	0.785997	236897	334378	272926	360465	345121	305999
E9Q1X8	Voltage-dependent calcium channel subunit alpha-2/delta-1 OS=Mus musculus GN=Cacna2d1 PE=1 SV=2	11	13	0.706606	-0.501022	0.0839386	0.775008	470089	597027	581896	660054	1.03687e+06	636782
Q9JJ59	ATP-binding cassette sub-family B member 9 OS=Mus musculus GN=Abcb9 PE=2 SV=1	1	1	0.74953	-0.415943	0.0846668	0.771257	8077.62	15393	13340.1	14431.8	16375.1	18304.8
Q9D2P8	Myelin-associated oligodendrocyte basic protein OS=Mus musculus GN=Mobp PE=1 SV=1	2	2	0.733594	-0.446947	0.0853654	0.767688	74470.5	97748.4	90004.6	129971	84436.4	143043
Q8R357	Noelin OS=Mus musculus GN=Olfm1 PE=1 SV=1	1	1	0.845112	-0.242786	0.0855995	0.766499	59079.8	63478.6	48448.7	74022.8	69257.9	59067.7
E9QB01	Neural cell adhesion molecule 1 OS=Mus musculus GN=Ncam1 PE=1 SV=2	6	6	0.782388	-0.354043	0.0857961	0.765503	181614	281223	175265	262034	290609	262940
P08553	Neurofilament medium polypeptide OS=Mus musculus GN=Nefm PE=1 SV=4	40	66	0.796056	-0.329059	0.0865571	0.761667	7.74051e+06	1.10422e+07	8.62763e+06	1.25743e+07	9.45473e+06	1.24036e+07
P46660	Alpha-internexin OS=Mus musculus GN=Ina PE=1 SV=3	37	63	0.776188	-0.365522	0.0935313	0.728013	6.10191e+06	8.66292e+06	6.74308e+06	9.96023e+06	7.17085e+06	1.05786e+07
Q14BI2	Metabotropic glutamate receptor 2 OS=Mus musculus GN=Grm2 PE=1 SV=1	15	20	0.854614	-0.226655	0.0999868	0.699027	571507	808207	661064	831466	821388	735099
Q3UNH4	G protein-regulated inducer of neurite outgrowth 1 OS=Mus musculus GN=Gprin1 PE=1 SV=2	5	5	0.760954	-0.394119	0.102471	0.688368	54609.9	98298.9	62932.9	86134.1	107624	89888.6
Q811P8	Rho GTPase-activating protein 32 OS=Mus musculus GN=Arhgap32 PE=1 SV=2	2	2	0.736819	-0.440619	0.107551	0.667356	18608.9	38580.4	22399.7	36591.6	39122.9	32302.6
Q9DB72	BTB/POZ domain-containing protein 17 OS=Mus musculus GN=Btbd17 PE=1 SV=1	4	4	0.248555	-2.00836	0.112883	0.646343	27530.9	108211	54676.2	66380.9	190173	509548
P48760	Folylpolyglutamate synthase, mitochondrial OS=Mus musculus GN=Fpgs PE=1 SV=3	1	1	0.846955	-0.239643	0.118118	0.626654	69824.5	78142.7	66792.4	101717	77562.1	74287.9
P55066	Neurocan core protein OS=Mus musculus GN=Ncan PE=1 SV=1	1	1	0.770437	-0.376251	0.129878	0.585435	53723.9	66715.5	48623.4	50984	90230.1	78223.5
F7CJN9	Serotransferrin (Fragment) OS=Mus musculus GN=Trf PE=4 SV=1	1	1	0.803978	-0.314772	0.141164	0.549246	29994.8	25515.5	19892	23342.3	35893.9	34550.3
E9PZF4	Nebulin-related-anchoring protein OS=Mus musculus GN=Nrap PE=1 SV=1	1	1	0.797238	-0.326917	0.145887	0.534953	106126	116356	118455	164593	167508	95545.9
Q99K48	Non-POU domain-containing octamer-binding protein OS=Mus musculus GN=Nono PE=1 SV=3	1	1	0.803835	-0.315028	0.148599	0.526954	19173.8	35678	27850	35035.2	28815.4	39033.5
Z4YJF5	Myomesin-1 OS=Mus musculus GN=Myom1 PE=1 SV=1	1	1	0.85113	-0.232549	0.14977	0.523546	47017.2	52346.2	64124.9	74729.7	64123.5	53230.6
Q9DAS9	Guanine nucleotide-binding protein subunit gamma OS=Mus musculus GN=Gng12 PE=1 SV=1	2	2	0.758101	-0.399539	0.155034	0.508544	50142.4	110546	62631.3	80654.5	109694	104229
Q01815	Voltage-dependent L-type calcium channel subunit alpha OS=Mus musculus GN=Cacna1c PE=1 SV=1	1	1	0.800494	-0.321037	0.161804	0.489982	8667.36	19020.7	18836.2	20023.6	19018.8	19077
Q9Z204	Heterogeneous nuclear ribonucleoproteins C1/C2 OS=Mus musculus GN=Hnrnpc PE=1 SV=1	2	2	0.855143	-0.225763	0.165117	0.481177	131378	147440	119439	187600	123114	155005
Q61411	GTPase HRas OS=Mus musculus GN=Hras PE=1 SV=2	2	2	0.794704	-0.33151	0.179743	0.444318	6225.13	11142.7	7337.29	9986.19	8113.54	12987.4
O54946	DnaJ homolog subfamily B member 6 OS=Mus musculus GN=Dnajb6 PE=1 SV=4	1	1	0.756189	-0.403181	0.184912	0.432004	27104.9	44093.3	24685.9	32427.3	35866.5	58505.4
E9PYH0	Versican core protein OS=Mus musculus GN=Vcan PE=1 SV=1	3	3	0.73219	-0.449711	0.186359	0.42862	31895.6	35184.3	54507.6	36119.7	49839.2	80101.1
E9Q6L8	BTB/POZ domain-containing protein 10 OS=Mus musculus GN=Btbd10 PE=1 SV=1	5	6	0.85793	-0.221068	0.192943	0.413542	368541	477972	423180	435003	622663	422283
B1AWV9	Anion exchange protein OS=Mus musculus GN=Slc4a10 PE=1 SV=1	2	2	0.840543	-0.250607	0.193596	0.412075	48458.8	77074.1	50163.9	82956.7	61025.1	65045.9
Q61885	Myelin-oligodendrocyte glycoprotein OS=Mus musculus GN=Mog PE=1 SV=1	7	9	0.801428	-0.319355	0.196931	0.404655	475497	750475	526358	770339	492985	923184
E0CXZ9	Voltage-gated potassium channel subunit beta-2 OS=Mus musculus GN=Kcnab2 PE=1 SV=1	10	10	0.863652	-0.211478	0.198569	0.40106	681094	691990	591803	962436	617733	694922
Q9Z0P4	Paralemmin-1 OS=Mus musculus GN=Palm PE=1 SV=1	7	7	0.859502	-0.218426	0.208654	0.379543	383204	668587	446846	528917	604939	609754
F8VQJ3	Laminin subunit gamma-1 OS=Mus musculus GN=Lamc1 PE=1 SV=1	2	2	0.762719	-0.390776	0.211122	0.374436	13370.2	36754.8	33130.9	46628	24690.5	37838.2
P08551	Neurofilament light polypeptide OS=Mus musculus GN=Nefl PE=1 SV=5	35	61	0.847292	-0.239069	0.218966	0.358594	4.88011e+06	7.9975e+06	5.42981e+06	7.21047e+06	5.7389e+06	8.65759e+06
Q9D1G1	Ras-related protein Rab-1B OS=Mus musculus GN=Rab1b PE=1 SV=1	8	9	0.85094	-0.232871	0.226061	0.344744	37146.7	69878.9	48325.1	67094	50631.4	64838.4
P05202	Aspartate aminotransferase, mitochondrial OS=Mus musculus GN=Got2 PE=1 SV=1	5	5	0.852523	-0.230189	0.227426	0.342129	309677	346943	337781	364662	284187	517571
P06837	Neuromodulin OS=Mus musculus GN=Gap43 PE=1 SV=1	8	13	0.831558	-0.26611	0.228394	0.340286	495072	861944	482259	568246	842008	801587
Q91WC0	Histone-lysine N-methyltransferase setd3 OS=Mus musculus GN=Setd3 PE=1 SV=1	1	1	0.747505	-0.419846	0.232505	0.332537	30733.8	79361	47445.4	86588.1	36794.9	87372
B2RWC4	Gm88 protein OS=Mus musculus GN=Lrrc73 PE=1 SV=1	2	2	0.861413	-0.215223	0.235558	0.326873	26093.9	45572.8	30447	36686.9	46568.2	35287
A2AQ25	Sickle tail protein OS=Mus musculus GN=Skt PE=1 SV=1	1	1	0.84249	-0.247269	0.242931	0.313488	17058.8	31546	20700.4	29636.5	20425.8	32200
O54828	Regulator of G-protein signaling 9 OS=Mus musculus GN=Rgs9 PE=1 SV=3	1	1	0.850015	-0.234439	0.247793	0.304881	52808.1	87825.3	70552.4	85022.6	59015.6	104411
Q8K1K2	26S protease regulatory subunit 8 OS=Mus musculus GN=Psmc5 PE=1 SV=1	3	4	0.851654	-0.23166	0.249373	0.302121	26031.8	43187.2	22870.5	31834.4	33398	42897.7
Q8BFZ9	Erlin-2 OS=Mus musculus GN=Erlin2 PE=1 SV=1	1	1	0.83677	-0.257097	0.251282	0.298808	24880.3	36962	27343.6	29715.8	27471.9	49395.8
Q9DCL9	Multifunctional protein ADE2 OS=Mus musculus GN=Paics PE=1 SV=4	1	1	0.767303	-0.382132	0.258188	0.287035	13149.4	32589.7	21645.6	19072.7	24255.2	44492.2
Q8K212	Phosphofurin acidic cluster sorting protein 1 OS=Mus musculus GN=Pacs1 PE=1 SV=2	18	22	0.860511	-0.216734	0.262931	0.279128	1.39441e+06	1.90739e+06	1.59724e+06	1.33371e+06	2.5418e+06	1.81765e+06
Q99KX1	Myeloid leukemia factor 2 OS=Mus musculus GN=Mlf2 PE=1 SV=1	5	9	0.835867	-0.258655	0.269392	0.268585	245052	444878	272450	327660	300876	522820
Q60771	Claudin-11 OS=Mus musculus GN=Cldn11 PE=1 SV=1	2	2	0.812944	-0.298773	0.284428	0.244998	291624	533202	295458	470550	257835	649672
P17156	Heat shock-related 70 kDa protein 2 OS=Mus musculus GN=Hspa2 PE=1 SV=2	15	23	0.753337	-0.408633	0.30635	0.212752	10436.1	25424.4	12135.1	11278.1	14719.9	37712.7
B1AZP2	Disks large-associated protein 4 OS=Mus musculus GN=Dlgap4 PE=1 SV=1	8	9	0.702798	-0.508819	0.332235	0.177525	83819.4	155794	100001	361178	62112.7	59942.5

### Sheet: Proteins Log2(Ratio)>0.2
Accession	Description	# Peptides	# PSMs	Abundance Ratio (KO/WT)	Abundance Ratio (log2)	Abundance p-value	p-value (-log10)	Abundances (Normalized): F4: 130N, Sample, KO	Abundances (Normalized): F4: 130C, Sample, KO	Abundances (Normalized): F4: 131, Sample, KO	Abundances (Normalized): F4: 128C, Control, WT	Abundances (Normalized): F4: 129N, Control, WT	Abundances (Normalized): F4: 129C, Control, WT
Q8K0T7	Protein unc-13 homolog C OS=Mus musculus GN=Unc13c PE=1 SV=3	2	2	1.49604	0.581149	0.0145245	1.53687	123897	105057	145648	80766.8	78098.9	91530.1
Q4ACU6	SH3 and multiple ankyrin repeat domains protein 3 OS=Mus musculus GN=Shank3 PE=1 SV=1	52	70	2.23583	1.16081	0.022179	1.35303	7.91378e+06	1.34877e+07	8.05068e+06	4.85441e+06	3.63551e+06	4.68288e+06
P62204	Calmodulin OS=Mus musculus GN=Calm1 PE=1 SV=2	8	15	1.32297	0.40378	0.0249711	1.30153	2.3321e+06	2.86205e+06	3.01877e+06	1.86959e+06	2.04968e+06	2.28867e+06
Q9Z2Y3	Homer protein homolog 1 OS=Mus musculus GN=Homer1 PE=1 SV=2	25	45	1.77392	0.826945	0.0308465	1.20976	7.4277e+06	1.21154e+07	7.68029e+06	4.67858e+06	5.319e+06	5.34886e+06
A2APD7	Nucleolar protein 56 (Fragment) OS=Mus musculus GN=Nop56 PE=1 SV=1	1	1	1.39693	0.482256	0.0328346	1.18264	12998.4	16792.3	13282.5	11052	8166.09	11616.2
B1AS06	Disks large-associated protein 3 OS=Mus musculus GN=Dlgap3 PE=1 SV=1	24	32	2.01437	1.01033	0.0343491	1.16305	2.12912e+06	3.76418e+06	2.16105e+06	1.45137e+06	1.1652e+06	1.38187e+06
Q91XM9	Disks large homolog 2 OS=Mus musculus GN=Dlg2 PE=1 SV=2	30	35	1.7879	0.838266	0.03735	1.12668	2.20918e+06	3.93696e+06	2.54922e+06	1.68419e+06	1.48006e+06	1.6992e+06
Q9Z1Z0	General vesicular transport factor p115 OS=Mus musculus GN=Uso1 PE=1 SV=2	1	1	1.788	0.838348	0.0401238	1.09557	48581.9	81162	53791.3	23693.6	35960.5	42994.1
B1AZ46	Brain-specific angiogenesis inhibitor 1-associated protein 2 OS=Mus musculus GN=Baiap2 PE=1 SV=1	33	53	2.59927	1.37811	0.0415963	1.07991	6.93281e+06	1.48078e+07	7.23659e+06	3.92398e+06	3.23696e+06	3.98726e+06
P24270	Catalase OS=Mus musculus GN=Cat PE=1 SV=4	1	1	1.21118	0.276417	0.052992	0.97476	23155.1	22539.1	27249.2	22787.1	18095.8	19342.1
Q68EF6	Brain-enriched guanylate kinase-associated protein OS=Mus musculus GN=Begain PE=1 SV=1	8	8	2.24542	1.16698	0.0540079	0.966512	285122	620229	308319	192883	155648	191978
F6SEU4	Ras/Rap GTPase-activating protein SynGAP OS=Mus musculus GN=Syngap1 PE=1 SV=2	48	66	2.01528	1.01098	0.054816	0.960063	5.78219e+06	1.15958e+07	6.02699e+06	4.00821e+06	3.35878e+06	4.24675e+06
Q62108	Disks large homolog 4 OS=Mus musculus GN=Dlg4 PE=1 SV=1	26	36	2.12738	1.08908	0.0565314	0.94668	4.33303e+06	8.99148e+06	4.42996e+06	2.91903e+06	2.38594e+06	3.04074e+06
Q9WV31	Activity-regulated cytoskeleton-associated protein OS=Mus musculus GN=Arc PE=1 SV=1	2	2	1.84583	0.884267	0.0570091	0.943026	70252.7	136947	77353.7	50507.5	44599.2	59053.9
P08249	Malate dehydrogenase, mitochondrial OS=Mus musculus GN=Mdh2 PE=1 SV=3	4	4	1.40174	0.487215	0.0596984	0.923008	128514	193294	131558	111559	96185.4	115687
Q91ZX7	Low density lipoprotein receptor-related protein 1 OS=Mus musculus GN=Lrp1 PE=1 SV=1	1	1	1.38169	0.466431	0.0606585	0.916078	27220.5	38385	28280.7	22026.9	18490	27433.4
Q9QWW1	Homer protein homolog 2 OS=Mus musculus GN=Homer2 PE=1 SV=1	13	14	1.43825	0.524316	0.0625508	0.902737	1.2401e+06	2.03264e+06	1.49321e+06	953694	1.26266e+06	1.09735e+06
Q5DU25	IQ motif and SEC7 domain-containing protein 2 OS=Mus musculus GN=Iqsec2 PE=1 SV=3	28	33	1.9905	0.993132	0.064253	0.891076	2.32668e+06	4.8354e+06	2.40956e+06	1.74215e+06	1.37856e+06	1.68795e+06
Q8BJ42	Disks large-associated protein 2 OS=Mus musculus GN=Dlgap2 PE=1 SV=2	12	15	1.76767	0.821847	0.0650728	0.885571	768730	1.52199e+06	855890	592009	543716	644364
Q6PHU5	Sortilin OS=Mus musculus GN=Sort1 PE=1 SV=1	3	3	1.25609	0.328942	0.0655539	0.882372	35924.5	46162.9	51988.2	36653.7	36598.4	33488.3
P61294	Ras-related protein Rab-6B OS=Mus musculus GN=Rab6b PE=1 SV=1	2	2	3.61196	1.85278	0.0665249	0.875985	9185.19	4116.59	4706.67	0	0	4985.78
P12787	Cytochrome c oxidase subunit 5A, mitochondrial OS=Mus musculus GN=Cox5a PE=1 SV=2	3	3	1.50456	0.589345	0.0684556	0.863561	122216	200601	141344	115002	73057.4	120443
Q80U95	Ubiquitin-protein ligase E3C OS=Mus musculus GN=Ube3c PE=1 SV=2	1	1	1.47073	0.556532	0.0703993	0.851402	95556.2	155450	103104	73724.5	70149.6	96897.9
Q9D0R2	Threonine--tRNA ligase, cytoplasmic OS=Mus musculus GN=Tars PE=1 SV=2	1	1	1.21455	0.280422	0.070978	0.847846	55034.3	69990.4	59799.8	49033.1	44781.6	58360.5
S4R2I2	Ankyrin repeat and sterile alpha motif domain-containing protein 1B OS=Mus musculus GN=Anks1b PE=1 SV=1	13	22	1.82172	0.865298	0.0718529	0.842525	1.08201e+06	2.32665e+06	1.28135e+06	809421	818189	946894
Q91VK4	Integral membrane protein 2C OS=Mus musculus GN=Itm2c PE=1 SV=2	1	1	1.1786	0.237074	0.0731458	0.83478	17041.2	20247.1	22209.5	17755.1	15407.4	17319.3
Q9D415	Disks large-associated protein 1 OS=Mus musculus GN=Dlgap1 PE=1 SV=3	11	13	1.84341	0.882379	0.0782411	0.805535	574124	1.24367e+06	635198	454824	402877	472981
Q8VDD5	Myosin-9 OS=Mus musculus GN=Myh9 PE=1 SV=4	9	10	2.08995	1.06347	0.0794165	0.799059	7393.85	9245.43	4999.86	0	4320.61	6033.28
E9Q1W0	Calcium/calmodulin-dependent protein kinase type II subunit delta OS=Mus musculus GN=Camk2d PE=1 SV=2	16	33	1.19935	0.262255	0.0797494	0.797243	775250	1.05534e+06	965442	778569	715322	837397
D3YZU4	SH3 and multiple ankyrin repeat domains protein 1 OS=Mus musculus GN=Shank1 PE=1 SV=1	23	26	2.13676	1.09543	0.0806407	0.792416	1.37844e+06	3.47228e+06	1.59653e+06	1.09095e+06	930245	996112
D3Z5K8	SH3 and multiple ankyrin repeat domains protein 2 OS=Mus musculus GN=Shank2 PE=1 SV=1	19	21	2.26152	1.17729	0.0812683	0.789049	821759	2.18707e+06	976046	515723	597409	648901
Q8BJH1	Zinc finger C2HC domain-containing protein 1A OS=Mus musculus GN=Zc2hc1a PE=1 SV=1	1	1	1.95369	0.966198	0.0837777	0.775842	17306.1	52916.8	40217.4	16802.5	16262.7	23464
Q91VK2	Eef1d protein OS=Mus musculus GN=Eef1d PE=1 SV=1	1	1	1.56139	0.642831	0.0843337	0.772969	8902.09	13659.8	11440.6	6650.31	4135.5	10991.2
P28652	Calcium/calmodulin-dependent protein kinase type II subunit beta OS=Mus musculus GN=Camk2b PE=1 SV=2	27	62	1.25581	0.328614	0.086276	0.76308	2.17152e+07	3.19434e+07	2.51225e+07	2.1281e+07	1.87313e+07	2.27212e+07
D3YYQ8	Protein Dnah10 OS=Mus musculus GN=Dnah10 PE=1 SV=2	1	1	1.73014	0.790887	0.0877957	0.755497	21462.1	48354.8	26744	17063.2	19090.9	19656.9
A2AI21	Glutamate receptor ionotropic, NMDA 1 OS=Mus musculus GN=Grin1 PE=1 SV=1	20	24	1.48876	0.574109	0.0893982	0.747641	1.30722e+06	2.42427e+06	1.46573e+06	1.1627e+06	1.13715e+06	1.19112e+06
G3X9V4	Glutamate receptor ionotropic, NMDA 2B OS=Mus musculus GN=Grin2b PE=1 SV=1	16	17	1.58761	0.666858	0.0915102	0.737501	731515	1.41467e+06	763416	581899	613008	637784
P11798	Calcium/calmodulin-dependent protein kinase type II subunit alpha OS=Mus musculus GN=Camk2a PE=1 SV=2	25	52	1.30462	0.383631	0.0968255	0.71298	9.97473e+06	1.61806e+07	1.17709e+07	9.85798e+06	8.88837e+06	1.03243e+07
Q9D1M0	Protein SEC13 homolog OS=Mus musculus GN=Sec13 PE=1 SV=3	2	2	1.35396	0.437181	0.0971859	0.711367	60113.7	96199.2	68250.6	49986.6	48222.9	67647.8
Q80TL0	Protein phosphatase 1E OS=Mus musculus GN=Ppm1e PE=1 SV=2	1	1	1.50426	0.589052	0.103584	0.683678	28996	49016.6	46295.8	17861.9	24151.4	40624.3
E9PWY9	Phenylalanine--tRNA ligase alpha subunit OS=Mus musculus GN=Farsa PE=1 SV=1	1	1	1.35399	0.437217	0.105602	0.675296	34030.1	58208.8	39003.5	30732.4	29553.4	36644.3
Q60737	Casein kinase II subunit alpha OS=Mus musculus GN=Csnk2a1 PE=1 SV=2	1	1	1.21064	0.275767	0.107943	0.665774	45200.4	65331.2	55566.5	47475.5	49908.6	39814.8
Q8CJ61	CKLF-like MARVEL transmembrane domain-containing protein 4 OS=Mus musculus GN=Cmtm4 PE=1 SV=1	1	1	1.48704	0.572441	0.108753	0.662528	18475.7	26614.5	13836.3	9608.26	12458.1	17560.4
P26443	Glutamate dehydrogenase 1, mitochondrial OS=Mus musculus GN=Glud1 PE=1 SV=1	3	4	1.32403	0.40494	0.109943	0.657802	127637	196893	143377	109476	95493.2	148425
P67984	60S ribosomal protein L22 OS=Mus musculus GN=Rpl22 PE=1 SV=2	1	1	2.11596	1.08131	0.113737	0.64307	32192.8	133036	166410	65965.1	47030.2	43736.8
Q7TMF3	NADH dehydrogenase [ubiquinone] 1 alpha subcomplex subunit 12 OS=Mus musculus GN=Ndufa12 PE=1 SV=2	2	3	1.21667	0.282943	0.114129	0.641573	21655.4	21263.6	21336.2	13164.9	17219.6	22427.7
P62852	40S ribosomal protein S25 OS=Mus musculus GN=Rps25 PE=1 SV=1	3	3	1.5232	0.607109	0.114872	0.638756	96154.4	200860	213634	146313	86412.4	102522
Q62095	ATP-dependent RNA helicase DDX3Y OS=Mus musculus GN=Ddx3y PE=1 SV=2	3	3	1.16878	0.224999	0.11556	0.636163	67848.6	86308.7	66279.1	57568.3	60563	70473.1
P62281	40S ribosomal protein S11 OS=Mus musculus GN=Rps11 PE=1 SV=3	6	8	1.2564	0.329297	0.116526	0.632548	616499	1.01789e+06	777954	645970	623787	650288
Q9CZT8	Ras-related protein Rab-3B OS=Mus musculus GN=Rab3b PE=1 SV=1	4	7	1.2089	0.273693	0.119227	0.622595	44804.5	46788.1	37889.2	26429.5	39471.6	41206.2
P48722	Heat shock 70 kDa protein 4L OS=Mus musculus GN=Hspa4l PE=1 SV=2	2	2	1.40217	0.487664	0.120796	0.616919	30373.7	49227.4	34510	20382.7	22949.2	38049.7
P97351	40S ribosomal protein S3a OS=Mus musculus GN=Rps3a PE=1 SV=3	8	10	1.33947	0.421667	0.125539	0.600192	670419	1.27526e+06	1.11499e+06	820462	628409	836111
P97461	40S ribosomal protein S5 OS=Mus musculus GN=Rps5 PE=1 SV=3	2	2	1.62937	0.704316	0.12783	0.592336	59992.2	169908	107203	67199.4	56641.4	83051
P47809	Dual-specificity mitogen-activated protein kinase kinase 4 (Fragment) OS=Mus musculus GN=Map2k4 PE=1 SV=1	1	1	1.27437	0.349786	0.129465	0.586816	14895.4	23417.1	16459.7	12734.9	13038.9	17205.9
P17183	Gamma-enolase OS=Mus musculus GN=Eno2 PE=1 SV=1	4	6	1.25628	0.329158	0.131273	0.580795	182996	287925	212215	174219	155734	213824
Q8R550	SH3 domain-containing kinase-binding protein 1 OS=Mus musculus GN=Sh3kbp1 PE=1 SV=1	1	1	1.35766	0.441119	0.131791	0.579083	24483.2	42977.4	31833.7	29750.1	16526.2	26860.3
P63276	40S ribosomal protein S17 OS=Mus musculus GN=Rps17 PE=1 SV=2	3	3	1.33642	0.418373	0.132771	0.575866	57951.8	101903	79950.4	74299.3	43300.9	61838.6
O55022	Membrane-associated progesterone receptor component 1 OS=Mus musculus GN=Pgrmc1 PE=1 SV=4	1	1	1.38143	0.46616	0.133004	0.575106	18230.9	33067.5	20681.6	16821.9	13715.2	21568.3
P48320	Glutamate decarboxylase 2 OS=Mus musculus GN=Gad2 PE=1 SV=1	1	2	1.72513	0.786705	0.134199	0.57122	49992.6	85930.5	39240.5	27927.7	15089.4	58519.3
Q3UTQ8	Cyclin-dependent kinase-like 5 OS=Mus musculus GN=Cdkl5 PE=1 SV=1	2	2	1.74474	0.803012	0.134254	0.571042	34578.8	83306	33107.7	23260.5	30897.5	32383.5
Q91VR5	ATP-dependent RNA helicase DDX1 OS=Mus musculus GN=Ddx1 PE=1 SV=1	1	1	1.5523	0.634406	0.134886	0.569003	3886.97	10755	10570	4927.1	6597.84	4716.75
Q9CY50	Translocon-associated protein subunit alpha OS=Mus musculus GN=Ssr1 PE=1 SV=1	1	1	1.21088	0.276057	0.135631	0.566611	36150.3	53664.2	40396.4	37649	30526.6	39358.4
Q99JP6	Homer protein homolog 3 OS=Mus musculus GN=Homer3 PE=1 SV=2	2	2	1.33564	0.417529	0.137007	0.562229	41859.1	81461.3	57329.7	42067.2	51388.6	41798
P63054	Purkinje cell protein 4 OS=Mus musculus GN=Pcp4 PE=3 SV=2	1	1	1.29103	0.36852	0.139184	0.55538	34353.2	55605.1	39505.5	39718.7	35587.4	24973.6
P03921	NADH-ubiquinone oxidoreductase chain 5 OS=Mus musculus GN=Mtnd5 PE=1 SV=3	1	1	1.28649	0.363445	0.140457	0.551427	24499.3	40813.8	35397.7	29194.8	18902.9	30185.5
P49772	Fms-related tyrosine kinase 3 ligand OS=Mus musculus GN=Flt3l PE=4 SV=1	4	4	1.35458	0.43785	0.143317	0.542674	146219	254154	254580	167800	107244	208465
P19783	Cytochrome c oxidase subunit 4 isoform 1, mitochondrial OS=Mus musculus GN=Cox4i1 PE=1 SV=2	2	2	1.35103	0.434061	0.145808	0.535188	40177.3	80676.1	54473	50548.3	36811	42413
Q6ZWV3	60S ribosomal protein L10 OS=Mus musculus GN=Rpl10 PE=1 SV=3	7	11	1.23209	0.30111	0.145821	0.53515	679144	1.17161e+06	907694	767242	729691	741902
P31648	Sodium- and chloride-dependent GABA transporter 1 OS=Mus musculus GN=Slc6a1 PE=1 SV=2	1	1	1.48973	0.575049	0.146707	0.532518	63620	130204	64949.4	54611.3	45594.4	73499.6
Q925N0	Sideroflexin-5 OS=Mus musculus GN=Sfxn5 PE=1 SV=2	4	4	1.22806	0.296384	0.150452	0.521573	151732	230751	154220	142105	129498	165430
P15209	BDNF/NT-3 growth factors receptor OS=Mus musculus GN=Ntrk2 PE=1 SV=1	1	1	1.2127	0.278217	0.150463	0.52154	18527.1	28651.4	29026.2	20541.9	18566.9	23730.4
Q8JZQ2	AFG3-like protein 2 OS=Mus musculus GN=Afg3l2 PE=1 SV=1	4	4	1.22137	0.288495	0.153627	0.512502	126490	188548	138100	101753	120626	148630
P12367	cAMP-dependent protein kinase type II-alpha regulatory subunit OS=Mus musculus GN=Prkar2a PE=1 SV=1	5	6	1.18554	0.245549	0.155588	0.506994	92835.3	120968	91365.3	71148.3	81846.3	104413
Q923T9	Calcium/calmodulin-dependent protein kinase type II subunit gamma OS=Mus musculus GN=Camk2g PE=1 SV=1	18	36	1.27839	0.354325	0.15559	0.506988	1.17145e+06	2.10116e+06	1.41672e+06	1.37809e+06	1.0512e+06	1.23887e+06
P62270	40S ribosomal protein S18 OS=Mus musculus GN=Rps18 PE=1 SV=3	7	9	1.24404	0.315034	0.156805	0.503611	395863	713309	530698	440741	413764	463675
Q9DCT2	NADH dehydrogenase [ubiquinone] iron-sulfur protein 3, mitochondrial OS=Mus musculus GN=Ndufs3 PE=1 SV=2	4	4	1.21136	0.276627	0.157012	0.503036	76316.3	122108	106697	78994.9	74102.9	98785.9
Q9JJI8	60S ribosomal protein L38 OS=Mus musculus GN=Rpl38 PE=1 SV=3	2	3	1.22241	0.289726	0.158755	0.498241	215141	365155	286215	252138	205050	251668
A0A0G2JDT9	Leucine-rich repeat-containing protein 7 OS=Mus musculus GN=Lrrc7 PE=1 SV=1	14	15	1.17311	0.23034	0.159007	0.497553	1.02969e+06	1.56214e+06	1.16323e+06	1.08727e+06	1.01515e+06	1.09852e+06
P62242	40S ribosomal protein S8 OS=Mus musculus GN=Rps8 PE=1 SV=2	8	12	1.17775	0.236036	0.15939	0.496509	883307	1.1993e+06	1.08971e+06	1.05243e+06	696575	944524
Q3UJU9	Regulator of microtubule dynamics protein 3 OS=Mus musculus GN=Rmdn3 PE=1 SV=2	3	3	1.3657	0.449638	0.159852	0.495251	9028.21	16039.1	14514.9	7669.35	7123.14	14190.6
E9QNF7	Contactin-associated protein-like 2 OS=Mus musculus GN=Cntnap2 PE=1 SV=1	2	2	1.21762	0.284063	0.159897	0.49513	43729.9	66017.4	50547.3	47394.5	33598.3	50653
P25444	40S ribosomal protein S2 OS=Mus musculus GN=Rps2 PE=1 SV=3	10	10	1.30543	0.384529	0.160248	0.494178	1.10985e+06	2.05113e+06	1.28727e+06	1.1631e+06	947516	1.29688e+06
Q3TDK6	Protein rogdi homolog OS=Mus musculus GN=Rogdi PE=1 SV=2	1	1	1.2305	0.299243	0.16042	0.493712	35924.7	46866.2	38953	37606.6	21323.9	40008.2
P62983	Ubiquitin-40S ribosomal protein S27a OS=Mus musculus GN=Rps27a PE=1 SV=2	4	4	1.16226	0.216929	0.161043	0.492027	255922	373382	310359	306193	245133	257155
O35098	Dihydropyrimidinase-related protein 4 OS=Mus musculus GN=Dpysl4 PE=1 SV=1	6	6	1.34277	0.425216	0.161816	0.489949	84442.7	150623	106101	82167.8	56708.4	115200
P62746	Rho-related GTP-binding protein RhoB OS=Mus musculus GN=Rhob PE=1 SV=1	5	7	1.65334	0.725382	0.162255	0.488771	194129	396407	695745	246317	198420	333253
Q9CPQ1	Cytochrome c oxidase subunit 6C OS=Mus musculus GN=Cox6c PE=1 SV=3	3	4	1.46127	0.54722	0.162842	0.487203	384265	836430	463793	490723	239084	422951
Q8JZU2	Tricarboxylate transport protein, mitochondrial OS=Mus musculus GN=Slc25a1 PE=1 SV=1	3	3	1.18096	0.239955	0.164807	0.481996	104979	143402	114836	90702.8	90085.3	126774
P19536	Cytochrome c oxidase subunit 5B, mitochondrial OS=Mus musculus GN=Cox5b PE=1 SV=1	4	6	1.29629	0.374383	0.165919	0.479075	117683	193957	118479	101535	89329	140945
P53994	Ras-related protein Rab-2A OS=Mus musculus GN=Rab2a PE=1 SV=1	2	2	1.24808	0.319711	0.166227	0.478269	36932.8	59764.7	39312.7	37170.2	29370.2	42435.1
P27659	60S ribosomal protein L3 OS=Mus musculus GN=Rpl3 PE=1 SV=3	14	17	1.18091	0.239901	0.166702	0.477028	2.41644e+06	3.07296e+06	2.78325e+06	2.79776e+06	1.68623e+06	2.52133e+06
P54071	Isocitrate dehydrogenase [NADP], mitochondrial OS=Mus musculus GN=Idh2 PE=1 SV=3	2	2	1.27321	0.348473	0.168071	0.473477	19323.5	30279.6	22171.8	16397.4	14539.7	25435.9
S4R197	cAMP and cAMP-inhibited cGMP 3',5'-cyclic phosphodiesterase 10A OS=Mus musculus GN=Pde10a PE=1 SV=1	1	1	1.24716	0.318648	0.168788	0.471629	41444.1	69336.2	50252	40686.9	35322.5	53109.7
Q6ZWV7	60S ribosomal protein L35 OS=Mus musculus GN=Rpl35 PE=1 SV=1	4	4	1.2561	0.328954	0.169353	0.470178	332842	629072	476404	410392	409297	325376
Q8BK64	Activator of 90 kDa heat shock protein ATPase homolog 1 OS=Mus musculus GN=Ahsa1 PE=1 SV=2	2	2	1.37182	0.456086	0.170065	0.468355	86335.8	175492	99989.7	80037.5	72215.8	111498
Q8JZS0	Protein lin-7 homolog A OS=Mus musculus GN=Lin7a PE=1 SV=2	3	3	1.24882	0.320565	0.171704	0.464191	79732	138925	91624.7	80420.3	73051.5	94988.2
P63325	40S ribosomal protein S10 OS=Mus musculus GN=Rps10 PE=1 SV=1	2	2	1.57318	0.653687	0.172027	0.463373	23326.9	68571.2	32178.2	23866.1	23854.9	31148.5
Q8K4W8	Chloride channel protein OS=Mus musculus GN=Clcn3 PE=1 SV=1	1	1	1.16188	0.216459	0.173291	0.460193	48510.1	73714.6	59333.2	55897.2	46057.6	54307.7
Q9QUR7	Peptidyl-prolyl cis-trans isomerase NIMA-interacting 1 OS=Mus musculus GN=Pin1 PE=1 SV=1	1	1	1.19859	0.261343	0.174192	0.457943	14615.9	21848.1	24473	18051.1	14607.4	18181.9
P62702	40S ribosomal protein S4, X isoform OS=Mus musculus GN=Rps4x PE=1 SV=2	8	11	1.32476	0.405736	0.174606	0.456911	891576	1.96245e+06	1.42633e+06	1.25236e+06	857567	1.12111e+06
P14131	40S ribosomal protein S16 OS=Mus musculus GN=Rps16 PE=1 SV=4	7	10	1.14951	0.201017	0.175412	0.45491	502942	731877	538256	508676	490336	543452
F6SVV1	Protein Gm9493 OS=Mus musculus GN=Gm9493 PE=4 SV=1	1	1	1.87345	0.905694	0.175435	0.454854	36391.3	183371	77567.3	55315.1	51940.9	51451.3
E9Q397	Spectrin beta chain, erythrocytic OS=Mus musculus GN=Sptb PE=1 SV=1	10	13	1.36744	0.451477	0.175829	0.453879	16375.6	37047.2	35029.9	20719.3	15711.5	28254
D3YUT3	40S ribosomal protein S19 (Fragment) OS=Mus musculus GN=Rps19 PE=1 SV=2	1	1	3.08145	1.62361	0.177208	0.450486	41376.6	313434	57514.8	64361.3	39674.5	29773
O08539	Myc box-dependent-interacting protein 1 OS=Mus musculus GN=Bin1 PE=1 SV=1	4	4	1.50023	0.585181	0.179698	0.444427	7027.05	18710.1	11196.3	5583.14	6865.89	12169.6
Q9CPR4	60S ribosomal protein L17 OS=Mus musculus GN=Rpl17 PE=1 SV=3	3	4	1.25098	0.323057	0.180255	0.443083	165734	324056	299885	233495	185218	212533
Q01853	Transitional endoplasmic reticulum ATPase OS=Mus musculus GN=Vcp PE=1 SV=4	1	1	1.36264	0.446402	0.180992	0.441311	62897.9	115515	62426.7	49705.9	46181.8	80857.4
P61255	60S ribosomal protein L26 OS=Mus musculus GN=Rpl26 PE=1 SV=1	4	5	1.51357	0.597956	0.181879	0.439187	223830	824054	539821	400696	337244	311040
P56391	Cytochrome c oxidase subunit 6B1 OS=Mus musculus GN=Cox6b1 PE=1 SV=2	2	2	1.53998	0.622909	0.181969	0.438972	71040.4	226022	113407	101776	75284.5	89482.1
A2AJA9	Uncharacterized protein C9orf172 homolog OS=Mus musculus GN=Gm996 PE=1 SV=1	2	2	1.28221	0.35863	0.182395	0.437957	96422.6	175986	108284	89685.7	85282.3	121936
Q71M36	Chondroitin sulfate proteoglycan 5 OS=Mus musculus GN=Cspg5 PE=1 SV=2	1	1	1.37192	0.456195	0.182553	0.43758	62704.6	130946	73841.3	53915.8	54715.1	86345.9
F6VQH5	Heterogeneous nuclear ribonucleoprotein D-like (Fragment) OS=Mus musculus GN=Hnrnpdl PE=1 SV=1	1	1	1.39283	0.478023	0.18319	0.436068	22915.2	55365.3	31624.8	20455.7	27985.7	30466.2
Q8BI72	CDKN2A-interacting protein OS=Mus musculus GN=Cdkn2aip PE=1 SV=1	2	2	1.26995	0.344774	0.1833	0.435808	61471.7	112959	80767.1	56688.7	85988.6	58273.1
Q60932	Voltage-dependent anion-selective channel protein 1 OS=Mus musculus GN=Vdac1 PE=1 SV=3	10	12	1.23412	0.303484	0.18343	0.4355	749943	1.37584e+06	930502	832572	753976	889942
E9PV73	Neuron-specific calcium-binding protein hippocalcin (Fragment) OS=Mus musculus GN=Hpca PE=1 SV=1	3	4	1.67397	0.743275	0.185054	0.431672	156594	474503	179072	154588	106939	222453
P62830	60S ribosomal protein L23 OS=Mus musculus GN=Rpl23 PE=1 SV=1	1	1	1.2448	0.315916	0.185373	0.430923	66972.4	132994	107084	84359.9	71785.9	90520.6
A2AJ26	ATP-binding cassette sub-family A member 2 OS=Mus musculus GN=Abca2 PE=1 SV=1	1	1	1.38174	0.466491	0.185407	0.430844	3137.65	7760.35	4451.14	3962.64	4001.7	3144.19
A2ATP6	Myelin expression factor 2 OS=Mus musculus GN=Myef2 PE=1 SV=2	2	2	1.29301	0.370734	0.186011	0.429431	45317.5	77576.4	57703.8	38827.4	34808.7	66036.1
Q9R0P3	S-formylglutathione hydrolase OS=Mus musculus GN=Esd PE=1 SV=1	1	1	1.34734	0.430112	0.186425	0.428465	18347.3	31507.8	18702.1	13612.8	12391.5	24879.2
Q63810	Calcineurin subunit B type 1 OS=Mus musculus GN=Ppp3r1 PE=1 SV=3	2	3	1.4917	0.576959	0.186789	0.427619	56206	132800	64782.8	38641.6	47767.5	83724.7
Q99JY9	Actin-related protein 3 OS=Mus musculus GN=Actr3 PE=1 SV=3	1	1	1.50857	0.593182	0.187543	0.425869	36639.6	73218.8	40093.5	23249.2	18700.1	57450.6
P98203	Armadillo repeat protein deleted in velo-cardio-facial syndrome homolog OS=Mus musculus GN=Arvcf PE=1 SV=2	1	1	7.3412	2.87602	0.188711	0.423172	15759.5	819385	62422.2	43009.8	52959.4	26295.1
B1ARW4	NADH dehydrogenase [ubiquinone] iron-sulfur protein 5 (Fragment) OS=Mus musculus GN=Ndufs5 PE=1 SV=1	1	1	1.5195	0.603601	0.189241	0.421954	51472.3	115058	49950.1	65953.9	23127.4	53386.1
E9QA61	MCG113054, isoform CRA_a OS=Mus musculus GN=Cep85l PE=1 SV=2	5	5	1.18883	0.249538	0.189509	0.421341	187034	288452	224396	230349	205927	152440
Q9ER58	Testican-2 OS=Mus musculus GN=Spock2 PE=1 SV=1	1	1	1.16145	0.215923	0.19136	0.417119	17342.5	27702.9	22576.4	17755.4	21576.8	18889.9
Q91ZZ3	Beta-synuclein OS=Mus musculus GN=Sncb PE=1 SV=1	4	5	1.35559	0.438922	0.191407	0.417012	302432	727108	483776	435752	260867	419733
Q99JF8	PC4 and SFRS1-interacting protein OS=Mus musculus GN=Psip1 PE=1 SV=1	2	2	1.32937	0.410739	0.19149	0.416824	66037	153914	90963.8	81703.1	74705	77473.6
E9QNN1	ATP-dependent RNA helicase A OS=Mus musculus GN=Dhx9 PE=1 SV=1	3	3	1.32624	0.40734	0.192432	0.414692	86588.3	179432	106773	89493.7	72297.2	119300
Q9CWZ7	Gamma-soluble NSF attachment protein OS=Mus musculus GN=Napg PE=1 SV=1	3	3	1.53192	0.615337	0.193296	0.412747	115836	328438	170988	125841	75289.6	200499
Q6ZWY3	40S ribosomal protein S27-like OS=Mus musculus GN=Rps27l PE=1 SV=3	2	3	1.2154	0.281425	0.193528	0.412226	127733	200647	142104	112349	109748	165007
Q9WTL4	Insulin receptor-related protein OS=Mus musculus GN=Insrr PE=1 SV=2	2	4	5.387	2.42948	0.193571	0.41213	38162.4	1.23626e+06	111681	86409	114423	56471.9
H7BWY4	Disks large homolog 1 OS=Mus musculus GN=Dlg1 PE=1 SV=1	10	11	1.50775	0.592393	0.193681	0.411884	17905.6	47802.2	21053.7	23582.4	12670	21291.6
Q9CPP6	NADH dehydrogenase [ubiquinone] 1 alpha subcomplex subunit 5 OS=Mus musculus GN=Ndufa5 PE=1 SV=3	2	2	1.31682	0.397055	0.195151	0.4086	71185.5	144419	77221	69170.5	65880	87323.5
F6QPR1	Prohibitin-2 (Fragment) OS=Mus musculus GN=Phb2 PE=1 SV=1	2	2	1.26265	0.336452	0.195364	0.408125	98129.6	167576	113476	126789	67318.3	106200
Q8BX10	Serine/threonine-protein phosphatase PGAM5, mitochondrial OS=Mus musculus GN=Pgam5 PE=1 SV=1	2	2	1.22055	0.287536	0.195542	0.40773	36625.9	69551.3	52141.5	42352.7	48541.8	38816.1
P63158	High mobility group protein B1 OS=Mus musculus GN=Hmgb1 PE=1 SV=2	1	1	1.27868	0.354655	0.196409	0.405809	16253.3	30311.4	15996.3	17107.9	15596	16222.3
Q9CPQ8	ATP synthase subunit g, mitochondrial OS=Mus musculus GN=Atp5l PE=1 SV=1	2	2	1.33154	0.4131	0.199424	0.399193	138211	275962	161642	164172	89815.7	178453
A0A140T8M7	Protein Rpl23a-ps3 OS=Mus musculus GN=Rpl23a-ps3 PE=3 SV=1	3	4	1.43994	0.526005	0.199513	0.398999	102990	346255	217907	180675	156967	125679
P63011	Ras-related protein Rab-3A OS=Mus musculus GN=Rab3a PE=1 SV=1	7	10	1.18743	0.247839	0.199833	0.398303	627232	1.02276e+06	703276	658404	573343	750075
Q922J6	Tetraspanin-2 OS=Mus musculus GN=Tspan2 PE=1 SV=1	1	1	1.22857	0.296975	0.200686	0.396453	17777.6	28036.9	18184.3	21881.7	12947	17263.5
P84084	ADP-ribosylation factor 5 OS=Mus musculus GN=Arf5 PE=1 SV=2	3	3	1.24244	0.31318	0.201726	0.394208	92043.3	134156	86993	71822	64696.7	115559
O88602	Voltage-dependent calcium channel gamma-2 subunit OS=Mus musculus GN=Cacng2 PE=1 SV=1	1	1	1.32263	0.403404	0.202737	0.392038	8396.63	15943.7	7414.23	7861.67	6899.38	9247.7
E9PWE8	Dihydropyrimidinase-related protein 3 OS=Mus musculus GN=Dpysl3 PE=1 SV=1	4	6	1.58472	0.664227	0.202947	0.391586	22046.8	40141.1	11354.7	13286.7	8214.79	24905.9
P52503	NADH dehydrogenase [ubiquinone] iron-sulfur protein 6, mitochondrial OS=Mus musculus GN=Ndufs6 PE=1 SV=2	3	4	1.28193	0.358316	0.203467	0.390476	78656.7	136576	66499.2	72301	64246.5	83224.3
O88844	Isocitrate dehydrogenase [NADP] cytoplasmic OS=Mus musculus GN=Idh1 PE=1 SV=2	5	6	1.26681	0.341197	0.203714	0.389949	275524	468095	304715	245576	204132	377832
Q9QY76	Vesicle-associated membrane protein-associated protein B OS=Mus musculus GN=Vapb PE=1 SV=3	2	2	1.28479	0.361537	0.203775	0.389819	157544	274255	144198	136302	122704	189313
P62900	60S ribosomal protein L31 OS=Mus musculus GN=Rpl31 PE=1 SV=1	5	6	1.38526	0.470156	0.204186	0.388944	197786	554414	311349	290846	226434	250482
E9PUD2	Dynamin-1-like protein OS=Mus musculus GN=Dnm1l PE=1 SV=1	1	1	1.3703	0.454489	0.206469	0.384115	45402.3	79027.5	38706.6	42230.2	20929.9	55891.6
Q7TQI3	Ubiquitin thioesterase OTUB1 OS=Mus musculus GN=Otub1 PE=1 SV=2	6	6	1.2338	0.303104	0.20744	0.382078	287582	470843	350542	301759	202874	394191
P62908	40S ribosomal protein S3 OS=Mus musculus GN=Rps3 PE=1 SV=1	7	8	1.18584	0.245911	0.208143	0.380608	460544	725247	508275	463011	390026	575540
Q505D7	Optic atrophy 3 protein homolog OS=Mus musculus GN=Opa3 PE=1 SV=1	2	3	1.29969	0.378163	0.208402	0.380068	14286.7	32945.8	23417.4	20492.5	12833	21033.7
Q9D5T0	ATPase family AAA domain-containing protein 1 OS=Mus musculus GN=Atad1 PE=1 SV=1	1	1	1.19464	0.256581	0.208963	0.378901	41695.6	39341.5	25355.4	22933.7	29774	36350.1
Q9CQA3	Succinate dehydrogenase [ubiquinone] iron-sulfur subunit, mitochondrial OS=Mus musculus GN=Sdhb PE=1 SV=1	2	2	1.28375	0.360362	0.210313	0.376103	138918	243016	128531	108415	115738	173484
P68040	Receptor of activated protein C kinase 1 OS=Mus musculus GN=Rack1 PE=1 SV=3	6	6	1.2321	0.301118	0.210327	0.376075	356441	585154	359172	363636	259062	433035
Q8K310	Matrin-3 OS=Mus musculus GN=Matr3 PE=1 SV=1	11	12	1.21298	0.278559	0.210577	0.375558	1.13919e+06	1.84187e+06	1.24438e+06	1.07315e+06	923440	1.48693e+06
P62761	Visinin-like protein 1 OS=Mus musculus GN=Vsnl1 PE=1 SV=2	3	4	1.5054	0.590144	0.211393	0.373878	125332	378661	159961	140683	106407	193959
P03930	ATP synthase protein 8 OS=Mus musculus GN=Mtatp8 PE=1 SV=1	1	1	1.2424	0.313127	0.211854	0.372933	116675	204720	130791	121765	88874.9	153323
Q5SRA0	Disintegrin and metalloproteinase domain-containing protein 23 OS=Mus musculus GN=Adam23 PE=1 SV=1	1	1	1.16887	0.225114	0.214642	0.367256	20677.3	32300.8	20685.3	19120	20834.9	23066.1
E9Q7G0	Protein Numa1 OS=Mus musculus GN=Numa1 PE=1 SV=1	1	1	1.16189	0.216468	0.21523	0.366067	13549.1	18010	19280.1	18680.2	12933.8	12141.8
P70333	Heterogeneous nuclear ribonucleoprotein H2 OS=Mus musculus GN=Hnrnph2 PE=1 SV=1	3	3	1.41165	0.497382	0.21541	0.365704	309375	697571	331316	255405	220007	472602
D3YVF4	40S ribosomal protein S14 (Fragment) OS=Mus musculus GN=Rps14 PE=1 SV=1	2	2	1.23723	0.307114	0.216127	0.364261	60271.8	111255	73902.5	62079.8	51987.9	84302.5
Q9DB20	ATP synthase subunit O, mitochondrial OS=Mus musculus GN=Atp5o PE=1 SV=1	7	9	1.54349	0.626192	0.216449	0.363615	453564	1.43392e+06	541590	445290	414162	714305
O88952	Protein lin-7 homolog C OS=Mus musculus GN=Lin7c PE=1 SV=2	4	4	1.19944	0.262359	0.21679	0.36293	194482	354904	234021	204825	204938	243382
P63087	Serine/threonine-protein phosphatase PP1-gamma catalytic subunit OS=Mus musculus GN=Ppp1cc PE=1 SV=1	5	5	1.19633	0.25861	0.217418	0.361674	203597	330265	342932	203551	219977	309377
Q6NZL0	Protein SOGA3 OS=Mus musculus GN=Soga3 PE=1 SV=2	1	1	1.46954	0.555367	0.217532	0.361446	6775.93	7714.03	9962.11	7161.23	0	9478.01
F8WHP8	ATP synthase subunit f, mitochondrial OS=Mus musculus GN=Atp5j2 PE=1 SV=1	1	1	1.30719	0.386473	0.217658	0.361195	84429.7	170939	90880.4	105986	59820.3	99073.6
Q9WU01	KH domain-containing, RNA-binding, signal transduction-associated protein 2 OS=Mus musculus GN=Khdrbs2 PE=1 SV=1	1	1	1.52009	0.604158	0.217919	0.360675	67097.1	194178	77691.4	59052.4	52893.1	111045
Q80XN0	D-beta-hydroxybutyrate dehydrogenase, mitochondrial OS=Mus musculus GN=Bdh1 PE=1 SV=2	4	5	1.24096	0.311459	0.218375	0.359766	227395	404093	240919	217743	188214	297051
O70325	Phospholipid hydroperoxide glutathione peroxidase, mitochondrial OS=Mus musculus GN=Gpx4 PE=1 SV=4	1	1	1.30422	0.38319	0.218923	0.358679	57841.7	97737.1	57476.1	31362.5	52749.3	79246
F8WJ41	40S ribosomal protein S15a (Fragment) OS=Mus musculus GN=Rps15a PE=1 SV=1	5	6	1.17085	0.22755	0.219339	0.357854	284483	465289	322481	308422	259437	347935
Q3ULJ0	Glycerol-3-phosphate dehydrogenase 1-like protein OS=Mus musculus GN=Gpd1l PE=1 SV=2	4	4	1.28445	0.361145	0.219964	0.356619	195202	367416	204124	169973	158126	268845
Q9D8Y0	EF-hand domain-containing protein D2 OS=Mus musculus GN=Efhd2 PE=1 SV=1	1	1	1.23744	0.30736	0.220598	0.355369	13373.8	28095.9	20639.9	13356.9	16941.6	19893.4
Q9QYG0	Protein NDRG2 OS=Mus musculus GN=Ndrg2 PE=1 SV=1	2	2	1.53271	0.616081	0.220812	0.354947	95651.6	277772	105274	85762.8	69461.2	157098
Q9D819	Inorganic pyrophosphatase OS=Mus musculus GN=Ppa1 PE=1 SV=1	3	3	1.2635	0.337424	0.220863	0.354848	165620	315835	198669	159262	137737	241287
P84099	60S ribosomal protein L19 OS=Mus musculus GN=Rpl19 PE=1 SV=1	4	5	1.27358	0.348891	0.221877	0.352858	141517	279342	316213	222857	128500	227383
P97300	Neuroplastin OS=Mus musculus GN=Nptn PE=1 SV=3	8	10	1.25004	0.32197	0.222353	0.351926	763952	1.47987e+06	857101	798218	678025	1.00443e+06
B1B1A7	Kalirin (Fragment) OS=Mus musculus GN=Kalrn PE=1 SV=1	1	1	1.36388	0.447715	0.223468	0.349755	12494.7	25961.9	13897.9	11111.6	7748.09	19526.8
F7A0B0	Myelin basic protein (Fragment) OS=Mus musculus GN=Mbp PE=1 SV=1	12	33	1.59547	0.673981	0.224155	0.348423	38822.6	175699	72784.4	78184.1	40561.3	61330.8
P14231	Sodium/potassium-transporting ATPase subunit beta-2 OS=Mus musculus GN=Atp1b2 PE=1 SV=2	6	7	1.46353	0.549451	0.224255	0.348228	83885.9	215172	90730.9	62670	66640.2	137025
O35874	Neutral amino acid transporter A OS=Mus musculus GN=Slc1a4 PE=1 SV=1	2	3	1.27932	0.355376	0.224848	0.347082	41486	84384.3	55556.7	45452.9	31874.2	64488.1
A2BH06	60S ribosomal protein L11 (Fragment) OS=Mus musculus GN=Rpl11 PE=1 SV=1	1	1	1.15874	0.212555	0.224851	0.347075	53049.6	64014.5	51605.8	46604.1	35152.9	63806.3
Q8K1S1	Leucine-rich glioma-inactivated protein 1 OS=Mus musculus GN=Lgi1 PE=1 SV=1	4	4	1.28741	0.36447	0.225234	0.346337	167373	324501	184469	145717	136827	242807
G3UXL2	Protein Prps1l3 OS=Mus musculus GN=Prps1l3 PE=3 SV=1	2	2	1.27072	0.345645	0.226624	0.343664	101441	174761	97078.7	78754.2	77828.7	137172
Q9JJV2	Profilin-2 OS=Mus musculus GN=Pfn2 PE=1 SV=3	6	8	1.39746	0.482803	0.226743	0.343437	413599	1.0912e+06	518278	353401	425316	668971
Q9CWF2	Tubulin beta-2B chain OS=Mus musculus GN=Tubb2b PE=1 SV=1	23	86	1.19084	0.251985	0.226946	0.343047	131366	200491	124105	131792	97237.6	153861
Q62426	Cystatin-B OS=Mus musculus GN=Cstb PE=1 SV=1	1	1	1.36887	0.452982	0.227065	0.34282	13154.9	33294	15087.7	13103.6	13183.2	18667.6
P38647	Stress-70 protein, mitochondrial OS=Mus musculus GN=Hspa9 PE=1 SV=3	8	8	1.15256	0.204844	0.227626	0.341747	264869	399971	302094	254377	240748	343819
P07901	Heat shock protein HSP 90-alpha OS=Mus musculus GN=Hsp90aa1 PE=1 SV=4	17	22	1.19711	0.259561	0.227983	0.341068	1.16658e+06	1.64911e+06	1.08317e+06	1.0183e+06	794754	1.44383e+06
Q8R0S2	IQ motif and SEC7 domain-containing protein 1 OS=Mus musculus GN=Iqsec1 PE=1 SV=2	16	21	1.16804	0.224095	0.228744	0.33962	739824	1.14881e+06	730611	779597	620436	842389
P35802	Neuronal membrane glycoprotein M6-a OS=Mus musculus GN=Gpm6a PE=1 SV=1	3	6	1.60883	0.686014	0.229418	0.338343	457055	1.70174e+06	569802	554925	333767	807318
Q61792	LIM and SH3 domain protein 1 OS=Mus musculus GN=Lasp1 PE=1 SV=1	2	2	1.60654	0.683955	0.229865	0.337497	13624.5	49998.2	17209.1	11833.6	12545.7	25935
P35803	Neuronal membrane glycoprotein M6-b OS=Mus musculus GN=Gpm6b PE=1 SV=2	3	5	1.42681	0.512789	0.229934	0.337367	112823	295750	125798	136233	71729.2	166560
Q61644	Protein kinase C and casein kinase substrate in neurons protein 1 OS=Mus musculus GN=Pacsin1 PE=1 SV=1	5	5	1.19286	0.254425	0.231033	0.335296	352950	633792	445485	307908	432329	460428
Q922Q1	Mitochondrial amidoxime reducing component 2 OS=Mus musculus GN=Marc2 PE=1 SV=1	4	4	1.22004	0.286932	0.231543	0.334338	154016	282120	177743	132885	159362	210915
Q8BGY2	Eukaryotic translation initiation factor 5A-2 OS=Mus musculus GN=Eif5a2 PE=1 SV=3	1	1	1.22883	0.297282	0.232549	0.332455	26807.7	50748.6	30128.9	23914.4	27768.7	35949.4
Q9Z0E0	Neurochondrin OS=Mus musculus GN=Ncdn PE=1 SV=1	8	9	1.3477	0.430503	0.232946	0.331715	287010	668653	334875	308988	207224	441371
Q3UGR5	Haloacid dehalogenase-like hydrolase domain-containing protein 2 OS=Mus musculus GN=Hdhd2 PE=1 SV=2	1	1	1.16628	0.221918	0.233536	0.330615	22225.4	32083.2	23485.3	20996.6	17048.2	28657.7
Q6IFZ8	MCG1050941 OS=Mus musculus GN=Gm5414 PE=1 SV=1	12	19	1.921	0.941855	0.233807	0.330113	104571	640002	135305	137202	119124	201706
Q5SUT0	RNA-binding protein EWS OS=Mus musculus GN=Ewsr1 PE=1 SV=1	1	1	1.47806	0.563709	0.233972	0.329806	2406.38	4504.02	2477.21	3263.83	3087.46	0
Q04447	Creatine kinase B-type OS=Mus musculus GN=Ckb PE=1 SV=1	8	16	1.23605	0.305739	0.234079	0.329608	377330	710163	382572	376982	340297	472044
Q3UHL1	CaM kinase-like vesicle-associated protein OS=Mus musculus GN=Camkv PE=1 SV=2	9	11	1.23502	0.304531	0.234121	0.32953	391238	729862	440766	320713	402186	541752
Q9CR61	NADH dehydrogenase [ubiquinone] 1 beta subcomplex subunit 7 OS=Mus musculus GN=Ndufb7 PE=1 SV=3	1	1	1.24693	0.318378	0.235227	0.327484	31764	70992.3	44265.9	43271.7	31640.9	42995
P63040	Complexin-1 OS=Mus musculus GN=Cplx1 PE=1 SV=1	2	2	1.60465	0.682263	0.235254	0.327434	85309.5	280443	93193.5	65480.9	56807	163721
Q01768	Nucleoside diphosphate kinase B OS=Mus musculus GN=Nme2 PE=1 SV=1	1	1	1.43401	0.520059	0.235519	0.326944	32395	78522.9	39465	19739	25208.6	59920.9
Q9D8N0	Elongation factor 1-gamma OS=Mus musculus GN=Eef1g PE=1 SV=3	3	3	1.29549	0.373495	0.235706	0.326599	25967.6	51383.1	29591	25093.6	17735	39720.8
Q62425	Cytochrome c oxidase subunit NDUFA4 OS=Mus musculus GN=Ndufa4 PE=1 SV=2	6	11	1.20201	0.265445	0.23579	0.326445	3.33396e+06	5.16285e+06	3.18228e+06	3.01965e+06	2.46222e+06	4.23446e+06
E9QMY1	OX-2 membrane glycoprotein OS=Mus musculus GN=Cd200 PE=1 SV=1	1	1	1.30136	0.380016	0.236444	0.325241	10952.4	30664.4	21326	13953.7	20707.3	13706.1
Q9DC69	NADH dehydrogenase [ubiquinone] 1 alpha subcomplex subunit 9, mitochondrial OS=Mus musculus GN=Ndufa9 PE=1 SV=1	8	9	1.34253	0.424952	0.236602	0.324952	380953	943181	484859	432737	303111	611605
P84104	Serine/arginine-rich splicing factor 3 OS=Mus musculus GN=Srsf3 PE=1 SV=1	3	4	1.27653	0.352224	0.237416	0.323459	195497	432131	215458	207449	202703	250301
D3YX99	NADH dehydrogenase [ubiquinone] 1 beta subcomplex subunit 5, mitochondrial (Fragment) OS=Mus musculus GN=Ndufb5 PE=1 SV=1	1	1	1.45828	0.544267	0.237859	0.32265	4349.63	17878.5	8634.89	5248.07	7266.65	8649.28
Q3TMP8	Trimeric intracellular cation channel type A OS=Mus musculus GN=Tmem38a PE=1 SV=2	1	1	1.23378	0.303081	0.238193	0.322041	26899.4	51056.9	31960.4	30693.7	20734.6	37661.5
P68510	14-3-3 protein eta OS=Mus musculus GN=Ywhah PE=1 SV=2	7	12	1.34552	0.428161	0.238664	0.321183	73091	166064	73600.8	61256.9	64547.9	106638
P62827	GTP-binding nuclear protein Ran OS=Mus musculus GN=Ran PE=1 SV=3	5	9	1.16611	0.221706	0.238681	0.321151	572967	874560	595888	573182	456230	722921
Q00PI9	Heterogeneous nuclear ribonucleoprotein U-like protein 2 OS=Mus musculus GN=Hnrnpul2 PE=1 SV=2	1	1	1.20924	0.274103	0.238873	0.320802	41377.7	79910	51315.1	41410.9	43106.5	58218.9
P07310	Creatine kinase M-type OS=Mus musculus GN=Ckm PE=1 SV=1	1	1	1.22676	0.294856	0.239722	0.319262	48506.3	97277.7	70861.7	51379	47034.5	78186
Q61495	Desmoglein-1-alpha OS=Mus musculus GN=Dsg1a PE=2 SV=2	1	1	1.2212	0.288294	0.240223	0.318355	22660.2	49909.7	35326.5	30155.8	24152.8	34044.5
P47754	F-actin-capping protein subunit alpha-2 OS=Mus musculus GN=Capza2 PE=1 SV=3	3	5	1.24292	0.313737	0.24112	0.316736	120212	225606	116825	121326	98604.9	152290
Q9CZW5	Mitochondrial import receptor subunit TOM70 OS=Mus musculus GN=Tomm70 PE=1 SV=2	17	18	1.35392	0.437143	0.241932	0.315277	1.20323e+06	2.75351e+06	1.32661e+06	1.15053e+06	818232	1.9335e+06
D3YUM1	NADH dehydrogenase [ubiquinone] flavoprotein 1, mitochondrial OS=Mus musculus GN=Ndufv1 PE=1 SV=1	7	7	1.29586	0.373913	0.242543	0.314182	318142	739616	389611	346892	283602	486421
P28663	Beta-soluble NSF attachment protein OS=Mus musculus GN=Napb PE=1 SV=2	5	6	1.34151	0.423858	0.242785	0.313749	253266	631027	322007	294893	188772	415546
Q9ESW4	Acylglycerol kinase, mitochondrial OS=Mus musculus GN=Agk PE=1 SV=1	3	3	1.17842	0.236848	0.243956	0.311659	133941	203047	122747	118647	107738	163745
Q921M7	Protein FAM49B OS=Mus musculus GN=Fam49b PE=1 SV=1	2	2	1.15503	0.207934	0.243957	0.311657	11885	17987.2	12066.2	13661.5	9259.56	13388.2
P32883	GTPase KRas OS=Mus musculus GN=Kras PE=1 SV=1	2	2	1.16066	0.214949	0.244222	0.311185	79630.9	118158	77723.6	98144.3	63065.3	76165
Q9CQV8	14-3-3 protein beta/alpha OS=Mus musculus GN=Ywhab PE=1 SV=3	9	14	1.22621	0.294212	0.245	0.309803	46947	100198	65188.6	47858.1	53595.2	71708.9
Q62318	Transcription intermediary factor 1-beta OS=Mus musculus GN=Trim28 PE=1 SV=3	1	1	1.45802	0.544007	0.246053	0.307941	14300	54991.6	34102	18541.3	12663.2	39709.4
Q9Z1P6	NADH dehydrogenase [ubiquinone] 1 alpha subcomplex subunit 7 OS=Mus musculus GN=Ndufa7 PE=1 SV=3	3	3	1.2874	0.364465	0.246076	0.3079	105444	202962	98772.1	101831	69570.2	144878
Q8CAA7	Glucose 1,6-bisphosphate synthase OS=Mus musculus GN=Pgm2l1 PE=1 SV=1	6	6	1.31116	0.390844	0.247798	0.304872	104252	247939	128168	101806	93695.6	170860
Q9QZQ8	Core histone macro-H2A.1 OS=Mus musculus GN=H2afy PE=1 SV=3	2	2	1.20502	0.269054	0.24813	0.30429	61555.5	116201	141806	91211.9	78229.3	95751.8
Q8BJI1	Transporter OS=Mus musculus GN=Slc6a17 PE=1 SV=1	1	1	1.20613	0.270387	0.248413	0.303796	5663.45	9574.98	6644.3	5249.06	4511.75	8382.09
H3BL49	T-complex protein 1 subunit theta OS=Mus musculus GN=Cct8 PE=1 SV=1	9	9	1.17412	0.231578	0.24991	0.301187	442651	700297	413335	431040	361698	532752
Q61656	Probable ATP-dependent RNA helicase DDX5 OS=Mus musculus GN=Ddx5 PE=1 SV=2	3	3	1.23073	0.299518	0.251002	0.299292	100536	225727	130198	118005	112642	140239
P80313	T-complex protein 1 subunit eta OS=Mus musculus GN=Cct7 PE=1 SV=1	1	1	1.18541	0.245389	0.251626	0.298214	27689.5	44837.2	25776.5	24329.9	24046.9	34550.6
G3UZJ4	Peroxiredoxin-5, mitochondrial OS=Mus musculus GN=Prdx5 PE=1 SV=1	2	2	1.36744	0.451474	0.252397	0.296886	124126	331780	128839	121101	122236	184284
P14873	Microtubule-associated protein 1B OS=Mus musculus GN=Map1b PE=1 SV=2	21	23	1.23048	0.299216	0.252454	0.296788	643388	1.36595e+06	1.05572e+06	720717	630559	1.13968e+06
Q76MZ3	Serine/threonine-protein phosphatase 2A 65 kDa regulatory subunit A alpha isoform OS=Mus musculus GN=Ppp2r1a PE=1 SV=3	7	8	1.35339	0.436579	0.25261	0.29652	303052	782580	356521	282064	267835	515685
P99024	Tubulin beta-5 chain OS=Mus musculus GN=Tubb5 PE=1 SV=1	20	84	1.34113	0.423453	0.252935	0.295962	325061	705188	309960	304162	199527	495621
Q9R111	Guanine deaminase OS=Mus musculus GN=Gda PE=1 SV=1	2	2	1.54757	0.63	0.253022	0.295812	38042.4	142959	51436.9	29559.9	34644.2	85992
G3UY93	Valine--tRNA ligase (Fragment) OS=Mus musculus GN=Vars PE=1 SV=1	2	2	1.28957	0.366885	0.253265	0.295394	23998.4	55471.7	34858.9	27367	18214.8	43075.2
Q9Z1W9	STE20/SPS1-related proline-alanine-rich protein kinase OS=Mus musculus GN=Stk39 PE=1 SV=1	1	1	1.27684	0.35258	0.254525	0.293239	58732.3	121951	67770.8	52374.7	47470	94740.1
P62301	40S ribosomal protein S13 OS=Mus musculus GN=Rps13 PE=1 SV=1	4	4	1.1961	0.258338	0.254601	0.293109	421016	878865	646945	643512	423145	560988
P99027	60S acidic ribosomal protein P2 OS=Mus musculus GN=Rplp2 PE=1 SV=3	1	1	1.42964	0.51565	0.254626	0.293068	4168.32	14302.1	6304.49	8655.37	5057.13	3616.97
P56399	Ubiquitin carboxyl-terminal hydrolase 5 OS=Mus musculus GN=Usp5 PE=1 SV=1	3	3	1.46053	0.546497	0.254784	0.292797	34722.4	111495	45776.8	34429.2	25124.5	71901
P63085	Mitogen-activated protein kinase 1 OS=Mus musculus GN=Mapk1 PE=1 SV=3	6	8	1.30177	0.380475	0.255173	0.292136	354484	810891	417263	269837	367316	578605
Q99KP6	Pre-mRNA-processing factor 19 OS=Mus musculus GN=Prpf19 PE=1 SV=1	2	2	1.31567	0.395796	0.255729	0.29119	27543.5	65648.6	33311.2	29594.7	20381.5	46175.1
Q9CVB6	Actin-related protein 2/3 complex subunit 2 OS=Mus musculus GN=Arpc2 PE=1 SV=3	2	2	1.23121	0.300081	0.255798	0.291073	120581	214781	128166	109398	89439.2	177644
P63038	60 kDa heat shock protein, mitochondrial OS=Mus musculus GN=Hspd1 PE=1 SV=1	12	12	1.26156	0.335214	0.255818	0.291038	744229	1.64504e+06	865858	781243	676466	1.12252e+06
Q9JLM8	Serine/threonine-protein kinase DCLK1 OS=Mus musculus GN=Dclk1 PE=1 SV=1	5	5	1.22874	0.297181	0.256454	0.28996	59662.6	132105	77793.1	75462.2	57580.4	86337
A0A140T8T4	Protein Rpl9-ps6 OS=Mus musculus GN=Rpl9-ps6 PE=4 SV=1	3	3	1.20126	0.264552	0.256866	0.289263	209158	420266	265275	229852	208364	306582
Q8C605	ATP-dependent 6-phosphofructokinase OS=Mus musculus GN=Pfkp PE=1 SV=1	5	5	1.15819	0.211872	0.257177	0.288738	78381	126950	91222.5	83019	65693.8	107336
P60335	Poly(rC)-binding protein 1 OS=Mus musculus GN=Pcbp1 PE=1 SV=1	4	5	1.43306	0.519097	0.257569	0.288076	80349.7	209463	90725.2	59173.7	49566.6	156802
Q99LC3	NADH dehydrogenase [ubiquinone] 1 alpha subcomplex subunit 10, mitochondrial OS=Mus musculus GN=Ndufa10 PE=1 SV=1	10	11	1.14985	0.201444	0.258362	0.286742	525444	761010	507079	462430	432237	665132
Q8R081	Heterogeneous nuclear ribonucleoprotein L OS=Mus musculus GN=Hnrnpl PE=1 SV=2	3	3	1.32607	0.407157	0.258493	0.28652	40021.8	99258.3	53496.3	34826.6	35704.9	74842.7
Q8CIE6	Coatomer subunit alpha OS=Mus musculus GN=Copa PE=1 SV=2	1	1	1.15775	0.211327	0.258546	0.286433	15128.5	19564.7	10819.7	10586	13105.8	15619.6
Q99JG2	Prosaposin receptor GPR37L1 OS=Mus musculus GN=Gpr37l1 PE=1 SV=2	1	1	1.22039	0.287341	0.258953	0.285749	88929	186612	109651	97616.8	86124.4	131889
Q91VA7	Isocitrate dehydrogenase [NAD] subunit, mitochondrial OS=Mus musculus GN=Idh3b PE=1 SV=1	11	21	1.15094	0.202814	0.260897	0.282501	1.93734e+06	2.93942e+06	1.80197e+06	1.83837e+06	1.62575e+06	2.33871e+06
P62806	Histone H4 OS=Mus musculus GN=Hist1h4a PE=1 SV=2	8	19	1.18332	0.242844	0.261163	0.282058	1.41358e+06	2.95507e+06	2.59442e+06	1.85351e+06	1.652e+06	2.37882e+06
Q61990	Poly(rC)-binding protein 2 OS=Mus musculus GN=Pcbp2 PE=1 SV=1	2	3	1.39106	0.476182	0.261667	0.281221	27341.7	65602.6	26046.3	27330.8	13031.4	45177.5
O55143	Sarcoplasmic/endoplasmic reticulum calcium ATPase 2 OS=Mus musculus GN=Atp2a2 PE=1 SV=2	24	31	1.19982	0.26282	0.261904	0.280829	1.49951e+06	2.74902e+06	1.66489e+06	1.50352e+06	1.27782e+06	2.14725e+06
Q64516	Glycerol kinase OS=Mus musculus GN=Gk PE=1 SV=2	1	1	1.29586	0.373905	0.262062	0.280566	21822.2	51948.6	22623.6	20588.3	21975.7	31822.6
P46096	Synaptotagmin-1 OS=Mus musculus GN=Syt1 PE=1 SV=1	13	15	1.18936	0.250183	0.262868	0.279232	844297	1.71723e+06	1.06337e+06	1.1177e+06	837282	1.0928e+06
D3YTP4	Secretory carrier-associated membrane protein 1 (Fragment) OS=Mus musculus GN=Scamp1 PE=1 SV=1	1	1	1.35953	0.443105	0.262914	0.279157	14725.2	46051.1	22171.8	19180.2	12910.5	28921.8
Q02257	Junction plakoglobin OS=Mus musculus GN=Jup PE=1 SV=3	5	5	1.2872	0.364231	0.263092	0.278862	101586	328145	191055	171448	141593	169238
Q9D6R2	Isocitrate dehydrogenase [NAD] subunit alpha, mitochondrial OS=Mus musculus GN=Idh3a PE=1 SV=1	11	14	1.34198	0.424364	0.264423	0.276671	840555	1.99768e+06	849316	839316	538169	1.37035e+06
P61982	14-3-3 protein gamma OS=Mus musculus GN=Ywhag PE=1 SV=2	10	16	1.33323	0.414921	0.265097	0.275566	738614	1.71136e+06	761056	585075	577224	1.24616e+06
Q80TZ3	Putative tyrosine-protein phosphatase auxilin OS=Mus musculus GN=Dnajc6 PE=1 SV=2	1	1	1.52775	0.611404	0.265789	0.274433	8089.18	33861.2	9411.47	12700.3	6991.91	13927.2
Q61553	Fascin OS=Mus musculus GN=Fscn1 PE=1 SV=4	11	13	1.2339	0.303231	0.266089	0.273944	983863	1.8956e+06	1.18776e+06	962632	740147	1.59344e+06
F6QYF8	Puromycin-sensitive aminopeptidase (Fragment) OS=Mus musculus GN=Npepps PE=1 SV=1	6	6	1.21566	0.28174	0.266193	0.273773	264944	489772	299447	265035	201398	400720
E9PYH2	Cytosolic acyl coenzyme A thioester hydrolase OS=Mus musculus GN=Acot7 PE=1 SV=1	1	1	1.43274	0.518776	0.266383	0.273464	10332.4	33616.3	11219.6	10304.6	9609.33	18591.5
P09411	Phosphoglycerate kinase 1 OS=Mus musculus GN=Pgk1 PE=1 SV=4	2	2	1.19835	0.261053	0.266731	0.272896	114904	242015	158058	124239	124839	180659
Q640R3	Hepatocyte cell adhesion molecule OS=Mus musculus GN=Hepacam PE=1 SV=2	1	1	1.34387	0.426395	0.266935	0.272565	4386.39	17633.7	12148.9	6696.43	6459.4	12270
Q52L67	Gpsn2 protein OS=Mus musculus GN=Tecr PE=1 SV=1	4	4	1.15269	0.205004	0.267183	0.272161	147067	251551	174842	157385	135573	204540
Q9DCX2	ATP synthase subunit d, mitochondrial OS=Mus musculus GN=Atp5h PE=1 SV=3	5	5	1.25002	0.321956	0.267427	0.271765	222731	469840	249785	208294	195389	350187
Q8R5I6	Glutathione S-transferase mu 4 OS=Mus musculus GN=Gstm4 PE=1 SV=1	1	1	1.15492	0.207794	0.268028	0.27079	82404.2	97106.9	81223.7	64542.3	53633.2	107584
P18760	Cofilin-1 OS=Mus musculus GN=Cfl1 PE=1 SV=3	13	21	1.2467	0.31812	0.269905	0.26776	2.66995e+06	5.20706e+06	2.84765e+06	2.27581e+06	2.12383e+06	4.20277e+06
P62631	Elongation factor 1-alpha 2 OS=Mus musculus GN=Eef1a2 PE=1 SV=1	6	10	1.21966	0.286479	0.270671	0.266528	146686	264146	136013	162575	97220.2	188563
Q3UHT7	ERC protein 2 OS=Mus musculus GN=Erc2 PE=1 SV=1	1	1	1.29369	0.371493	0.271155	0.265752	17226.4	37921.7	19829.6	25604.4	8330.65	24021.3
P15864	Histone H1.2 OS=Mus musculus GN=Hist1h1c PE=1 SV=2	12	20	1.38288	0.467678	0.27175	0.264801	175110	637861	951275	361035	616419	298321
E9Q557	Desmoplakin OS=Mus musculus GN=Dsp PE=1 SV=1	11	11	1.41468	0.500475	0.271812	0.264701	156690	850914	401507	409665	323286	263113
Q9DCJ5	NADH dehydrogenase [ubiquinone] 1 alpha subcomplex subunit 8 OS=Mus musculus GN=Ndufa8 PE=1 SV=3	4	4	1.26378	0.33775	0.271894	0.264571	130788	305670	167648	158939	99783.4	219292
Q6GQS1	Calcium-binding mitochondrial carrier protein SCaMC-3 OS=Mus musculus GN=Slc25a23 PE=1 SV=1	3	3	1.17134	0.228166	0.271913	0.26454	55075.3	89656.9	58791	48375	47058.7	78318
E9Q6Q4	Protein Rap1gds1 OS=Mus musculus GN=Rap1gds1 PE=1 SV=1	1	1	1.33672	0.418696	0.271922	0.264525	33625.7	69290.3	29307.8	25949.2	18487.5	54480
Q5SSL4	Active breakpoint cluster region-related protein OS=Mus musculus GN=Abr PE=1 SV=1	1	1	1.60263	0.68044	0.272237	0.264023	6464.41	18852.5	5175.73	5913.2	0	13113.4
P43274	Histone H1.4 OS=Mus musculus GN=Hist1h1e PE=1 SV=2	13	22	1.39465	0.479904	0.273496	0.26202	99872.2	264474	444549	146440	312045	121513
P56382	ATP synthase subunit epsilon, mitochondrial OS=Mus musculus GN=Atp5e PE=1 SV=2	2	2	1.23281	0.301956	0.274577	0.260306	101362	245124	129042	120020	112275	153431
Q8VDN2	Sodium/potassium-transporting ATPase subunit alpha-1 OS=Mus musculus GN=Atp1a1 PE=1 SV=1	29	50	1.33755	0.419597	0.275134	0.259426	1.17902e+06	3.17035e+06	1.32152e+06	1.29187e+06	871006	2.07687e+06
P35700	Peroxiredoxin-1 OS=Mus musculus GN=Prdx1 PE=1 SV=1	4	4	1.31776	0.398088	0.275213	0.259301	296923	765176	354050	238117	293444	543102
Q99J99	3-mercaptopyruvate sulfurtransferase OS=Mus musculus GN=Mpst PE=1 SV=3	1	1	1.17171	0.228621	0.275221	0.259288	30282.7	51976	34385	26546.4	28510.9	44492.3
Q8K0U4	Heat shock 70 kDa protein 12A OS=Mus musculus GN=Hspa12a PE=1 SV=1	10	12	1.20096	0.264185	0.275267	0.259215	538231	1.03557e+06	582880	539802	472694	783306
P17665	Cytochrome c oxidase subunit 7C, mitochondrial OS=Mus musculus GN=Cox7c PE=1 SV=1	2	2	1.16941	0.22578	0.275305	0.259156	224212	339392	190971	252685	148595	243980
Q3UMR5	Calcium uniporter protein, mitochondrial OS=Mus musculus GN=Mcu PE=1 SV=2	1	1	1.23083	0.299627	0.275541	0.258784	39695.3	79141.7	38939.8	42767.2	29992.2	55428.3
Q8BG51	Mitochondrial Rho GTPase 1 OS=Mus musculus GN=Rhot1 PE=1 SV=1	2	2	1.20243	0.265955	0.275977	0.258097	12170.1	26506	16759.1	10838.9	17822	17441.8
O88935	Synapsin-1 OS=Mus musculus GN=Syn1 PE=1 SV=2	19	29	1.17778	0.236065	0.276436	0.257375	1.77093e+06	3.08828e+06	1.89387e+06	1.90878e+06	1.36681e+06	2.45817e+06
E9QLK9	Clathrin coat assembly protein AP180 OS=Mus musculus GN=Snap91 PE=1 SV=2	4	4	1.44029	0.526364	0.276852	0.256723	144115	417084	140230	147552	62906.5	276545
E9Q0A7	Oxidation resistance protein 1 OS=Mus musculus GN=Oxr1 PE=1 SV=1	2	2	1.48311	0.568626	0.276861	0.256709	14174.5	47015.3	12932.8	16230.6	7255.12	26492.1
Q0VF55	Calcium-transporting ATPase OS=Mus musculus GN=Atp2b3 PE=1 SV=1	18	24	1.23955	0.309817	0.278102	0.254766	153491	374696	209483	164338	166661	264111
Q8BVE3	V-type proton ATPase subunit H OS=Mus musculus GN=Atp6v1h PE=1 SV=1	6	7	1.28098	0.357252	0.278348	0.254381	221986	532675	240559	252771	170831	353316
P43277	Histone H1.3 OS=Mus musculus GN=Hist1h1d PE=1 SV=2	13	23	1.34241	0.424822	0.278775	0.253716	1.16252e+06	4.04875e+06	5.60123e+06	2.3352e+06	3.88091e+06	1.83845e+06
Q91WD5	NADH dehydrogenase [ubiquinone] iron-sulfur protein 2, mitochondrial OS=Mus musculus GN=Ndufs2 PE=1 SV=1	3	3	1.23135	0.300238	0.278776	0.253715	102823	212163	123105	118494	72310.1	164978
P56480	ATP synthase subunit beta, mitochondrial OS=Mus musculus GN=Atp5b PE=1 SV=2	12	15	1.18279	0.242193	0.279126	0.25317	908838	1.359e+06	794122	831558	572724	1.18448e+06
P10637	Microtubule-associated protein OS=Mus musculus GN=Mapt PE=1 SV=1	5	5	1.39336	0.478563	0.279193	0.253066	210816	633002	211471	220880	155567	380925
P80316	T-complex protein 1 subunit epsilon OS=Mus musculus GN=Cct5 PE=1 SV=1	10	12	1.1727	0.229831	0.279333	0.252848	665880	1.04843e+06	607439	602439	498601	878795
Q9QYC0	Alpha-adducin OS=Mus musculus GN=Add1 PE=1 SV=2	9	10	1.19418	0.256024	0.280224	0.251464	498016	917375	528148	504694	397064	725747
Q8BL80	Rho GTPase-activating protein 22 OS=Mus musculus GN=Arhgap22 PE=1 SV=2	1	1	1.2029	0.266516	0.280607	0.250871	27184.1	54769.8	34801	34855.1	20371.5	41834.5
Q8C8N2	Protein SCAI OS=Mus musculus GN=Scai PE=1 SV=2	1	1	1.30206	0.380798	0.281255	0.24987	23286.2	54585.8	30214.6	21118.1	15963.7	45930.1
G3UZM4	Cell adhesion molecule 2 (Fragment) OS=Mus musculus GN=Cadm2 PE=1 SV=1	1	1	1.25781	0.330909	0.281872	0.248918	27558.4	79179.2	43048.9	38301.5	30795.5	49988.6
E9PY39	Protein Gm20431 OS=Mus musculus GN=Gm20431 PE=4 SV=1	1	1	1.2672	0.341646	0.282026	0.248681	29864.5	61913.2	34747.5	30206.1	17607.8	52032.3
J3QNY1	Protein Gm9242 OS=Mus musculus GN=Gm9242 PE=4 SV=1	2	2	1.31575	0.395886	0.282821	0.247458	58610.3	181414	78249.2	62640.5	70185	109070
P99028	Cytochrome b-c1 complex subunit 6, mitochondrial OS=Mus musculus GN=Uqcrh PE=1 SV=2	1	1	1.19015	0.251146	0.283276	0.246761	74437.4	153730	90370.7	90451.2	67192.7	110001
P10126	Elongation factor 1-alpha 1 OS=Mus musculus GN=Eef1a1 PE=1 SV=3	10	15	1.257	0.329986	0.283427	0.246529	1.23991e+06	2.66029e+06	1.24203e+06	1.17274e+06	959560	1.95858e+06
P28184	Metallothionein-3 OS=Mus musculus GN=Mt3 PE=1 SV=1	1	1	1.54664	0.629141	0.284499	0.244889	29381.3	155386	45204.5	24513.8	38589.5	85587.3
Q8BFR5	Elongation factor Tu, mitochondrial OS=Mus musculus GN=Tufm PE=1 SV=1	8	11	1.22747	0.295692	0.285446	0.243446	681012	1.40523e+06	674780	635124	598867	1.01536e+06
Q6PIE5	Sodium/potassium-transporting ATPase subunit alpha-2 OS=Mus musculus GN=Atp1a2 PE=1 SV=1	40	71	1.2431	0.313939	0.285773	0.242948	2.32965e+06	4.96857e+06	2.42224e+06	2.39264e+06	1.76326e+06	3.66364e+06
Q9WV69	Dematin OS=Mus musculus GN=Dmtn PE=1 SV=1	3	3	1.24746	0.318989	0.286252	0.242221	4828.27	9467.67	4378.22	4008.91	3615.28	7345.61
Q60668	Heterogeneous nuclear ribonucleoprotein D0 OS=Mus musculus GN=Hnrnpd PE=1 SV=2	1	1	1.15417	0.206851	0.286865	0.241292	69674.2	135534	89843.5	71542.7	81831.8	102266
A8DUK4	Beta-globin OS=Mus musculus GN=Hbbt1 PE=1 SV=1	7	9	1.22415	0.291777	0.28739	0.240498	717850	1.56053e+06	880497	836672	556642	1.18716e+06
P43276	Histone H1.5 OS=Mus musculus GN=Hist1h1b PE=1 SV=2	6	10	1.3079	0.387249	0.287936	0.239675	6150.39	24347.1	35029.1	17584.5	17040.2	15476
Q8BRR9	Phosphodiesterase OS=Mus musculus GN=Pde1a PE=1 SV=1	1	1	1.22077	0.287794	0.288365	0.239028	13851.7	38454.5	22439.4	20859.2	17129.2	23239.8
H3BKD0	Heterogeneous nuclear ribonucleoprotein K (Fragment) OS=Mus musculus GN=Hnrnpk PE=1 SV=1	3	3	1.24914	0.320932	0.289076	0.237957	130992	328433	159825	140825	131679	223238
Q91V14	KCC2a-S25 variant 1 OS=Mus musculus GN=Slc12a5 PE=1 SV=1	12	17	1.22685	0.294964	0.289508	0.237309	1.07327e+06	2.27977e+06	1.16209e+06	1.07806e+06	888492	1.7137e+06
P14094	Sodium/potassium-transporting ATPase subunit beta-1 OS=Mus musculus GN=Atp1b1 PE=1 SV=1	18	38	1.24241	0.313139	0.290362	0.23603	3.82601e+06	8.0555e+06	3.94355e+06	3.78225e+06	2.7868e+06	6.16837e+06
Q78IK2	Up-regulated during skeletal muscle growth protein 5 OS=Mus musculus GN=Usmg5 PE=1 SV=1	1	1	1.1889	0.249623	0.291009	0.235063	56764.6	113662	79844.3	78430.2	41472.4	90604
P11499	Heat shock protein HSP 90-beta OS=Mus musculus GN=Hsp90ab1 PE=1 SV=3	17	25	1.17014	0.226684	0.291459	0.234392	408105	770209	454857	419501	376497	599705
O35683	NADH dehydrogenase [ubiquinone] 1 alpha subcomplex subunit 1 OS=Mus musculus GN=Ndufa1 PE=1 SV=1	1	1	1.1605	0.214745	0.292744	0.232482	20329.1	41823.4	24141.1	22746.7	24990.6	26621.7
Q80U63	Mitofusin-2 OS=Mus musculus GN=Mfn2 PE=1 SV=3	1	1	1.26629	0.340613	0.293931	0.230724	27393.6	67939.9	31746.1	30713.9	21167.4	48474.2
Q60625	Intercellular adhesion molecule 5 OS=Mus musculus GN=Icam5 PE=1 SV=2	6	6	1.16972	0.226162	0.295491	0.228425	391700	635282	365011	351865	291514	546645
A2ARP8	Microtubule-associated protein 1A OS=Mus musculus GN=Map1a PE=1 SV=1	37	43	1.21887	0.285549	0.295845	0.227905	1.82866e+06	4.22799e+06	3.03416e+06	2.0719e+06	1.66704e+06	3.71943e+06
A2ARS0	Ankyrin repeat domain-containing protein 63 OS=Mus musculus GN=Ankrd63 PE=1 SV=1	3	3	1.1904	0.25145	0.295905	0.227818	93271.4	141647	77434.5	60036.4	73370.1	128986
E9Q5L3	Short/branched chain-specific acyl-CoA dehydrogenase, mitochondrial OS=Mus musculus GN=Acadsb PE=1 SV=1	1	1	1.17839	0.236813	0.29622	0.227355	8724.42	13081.5	5785.87	5583.14	8681.81	9149.97
P56564	Excitatory amino acid transporter 1 OS=Mus musculus GN=Slc1a3 PE=1 SV=2	3	4	1.23704	0.30689	0.297728	0.225151	195236	447611	242814	203249	156300	356403
P68181	cAMP-dependent protein kinase catalytic subunit beta OS=Mus musculus GN=Prkacb PE=1 SV=2	5	6	1.17434	0.231851	0.297755	0.225111	89584.6	165156	97925.1	95205.3	70616.8	134488
Q9CQ75	NADH dehydrogenase [ubiquinone] 1 alpha subcomplex subunit 2 OS=Mus musculus GN=Ndufa2 PE=1 SV=3	4	4	1.22868	0.297112	0.298213	0.224444	302590	735353	342572	333741	304104	485729
Q9JKD3	Secretory carrier-associated membrane protein 5 OS=Mus musculus GN=Scamp5 PE=1 SV=1	1	1	1.17732	0.235511	0.29832	0.224288	35849.6	60315	31295.2	35644.2	24951.1	47667.1
Q91VD9	NADH-ubiquinone oxidoreductase 75 kDa subunit, mitochondrial OS=Mus musculus GN=Ndufs1 PE=1 SV=2	11	12	1.17274	0.229877	0.298958	0.22336	574109	1.0866e+06	627434	605584	486172	859362
Q9D172	ES1 protein homolog, mitochondrial OS=Mus musculus GN=D10Jhu81e PE=1 SV=1	6	7	1.16195	0.216547	0.299745	0.222218	414511	769476	451157	433724	367025	606493
P67778	Prohibitin OS=Mus musculus GN=Phb PE=1 SV=1	2	2	1.1623	0.216979	0.299896	0.221999	52049.3	93941.7	60798.2	61055.1	39250.7	77608.4
F6V2R5	Tyrosine-protein kinase receptor OS=Mus musculus GN=Ltk PE=3 SV=2	1	1	1.19193	0.253297	0.300017	0.221824	32077.1	59919.4	30208.9	28549.2	27059.6	46918.7
Q8K0S0	Phytanoyl-CoA hydroxylase-interacting protein OS=Mus musculus GN=Phyhip PE=1 SV=1	3	3	1.27412	0.349502	0.301303	0.219967	162820	414839	183443	155890	136636	304828
P63101	14-3-3 protein zeta/delta OS=Mus musculus GN=Ywhaz PE=1 SV=1	16	23	1.24481	0.31592	0.30226	0.21859	2.08931e+06	4.61467e+06	2.12645e+06	1.76921e+06	1.75165e+06	3.57296e+06
A2AWI7	Endophilin-B2 OS=Mus musculus GN=Sh3glb2 PE=1 SV=1	1	1	1.3483	0.431141	0.302634	0.218052	26337.2	67563.7	22052.3	21558.9	15375.1	49065.6
G5E902	MCG10343, isoform CRA_b OS=Mus musculus GN=Slc25a3 PE=1 SV=1	10	17	1.15231	0.20453	0.302635	0.218052	2.50904e+06	4.16786e+06	2.44242e+06	2.43426e+06	1.99357e+06	3.48611e+06
Q8BXU5	Endophilin-A1 OS=Mus musculus GN=Sh3gl2 PE=1 SV=1	1	1	1.15986	0.213955	0.303222	0.21721	29756.9	52441	29931.6	27879.7	25965.4	42829.6
Q9JIS5	Synaptic vesicle glycoprotein 2A OS=Mus musculus GN=Sv2a PE=1 SV=1	10	12	1.22061	0.287602	0.303241	0.217182	561905	1.16798e+06	608267	546752	418044	950762
P43006	Excitatory amino acid transporter 2 OS=Mus musculus GN=Slc1a2 PE=1 SV=1	16	40	1.21505	0.281011	0.303839	0.216326	3.45102e+06	7.46223e+06	3.88095e+06	3.64981e+06	2.71058e+06	5.81543e+06
Q8BGH2	Sorting and assembly machinery component 50 homolog OS=Mus musculus GN=Samm50 PE=1 SV=1	4	4	1.18437	0.244122	0.304634	0.215192	97976.8	149846	91356.2	75670.2	63985.9	146723
P47757	Capping protein (Actin filament) muscle Z-line, beta, isoform CRA_a OS=Mus musculus GN=Capzb PE=1 SV=1	7	8	1.1988	0.261593	0.305316	0.21422	441326	936799	475465	422968	418255	704980
Q6ZQ38	Cullin-associated NEDD8-dissociated protein 1 OS=Mus musculus GN=Cand1 PE=1 SV=2	7	7	1.17209	0.229085	0.306739	0.212201	256652	535329	330134	298595	234171	424595
Q64521	Glycerol-3-phosphate dehydrogenase, mitochondrial OS=Mus musculus GN=Gpd2 PE=1 SV=2	1	1	1.27557	0.351144	0.306992	0.211843	18113.8	43348.2	18251.5	23598.9	8744.33	30149.1
F8VPU2	FERM, RhoGEF and pleckstrin domain-containing protein 1 OS=Mus musculus GN=Farp1 PE=1 SV=1	1	1	1.14897	0.200346	0.307138	0.211637	18278	41315.6	36245.6	30607.1	21885.6	30920.2
Q8CHC4	Synaptojanin-1 OS=Mus musculus GN=Synj1 PE=1 SV=3	3	3	1.25994	0.333353	0.30715	0.21162	129387	335714	150827	142065	103533	243258
Q9CR68	Cytochrome b-c1 complex subunit Rieske, mitochondrial OS=Mus musculus GN=Uqcrfs1 PE=1 SV=1	6	7	1.14893	0.20029	0.307387	0.211285	1.01021e+06	1.70847e+06	960542	1.04103e+06	797950	1.36333e+06
Q9R0Q6	Actin-related protein 2/3 complex subunit 1A OS=Mus musculus GN=Arpc1a PE=1 SV=1	1	1	1.17007	0.226597	0.308497	0.20972	50349	94055.8	50708.1	48670.5	43315	74767.5
P68369	Tubulin alpha-1A chain OS=Mus musculus GN=Tuba1a PE=1 SV=1	25	71	1.16847	0.224621	0.309103	0.208867	1.22429e+07	2.09647e+07	1.17564e+07	1.16145e+07	8.93996e+06	1.79266e+07
D3Z6I8	Tropomyosin alpha-3 chain OS=Mus musculus GN=Tpm3 PE=1 SV=1	4	4	1.30705	0.386318	0.309264	0.20864	105213	345959	113425	128893	114987	188082
S4R1C4	Calcium-transporting ATPase OS=Mus musculus GN=Atp2b2 PE=1 SV=1	23	32	1.19897	0.261794	0.309289	0.208606	1.15058e+06	2.59574e+06	1.29053e+06	1.27979e+06	1.06577e+06	1.85543e+06
Q9QVP9	Protein-tyrosine kinase 2-beta OS=Mus musculus GN=Ptk2b PE=1 SV=2	1	1	1.17974	0.238467	0.311758	0.205152	44756.3	80802.3	48434.6	40180.3	34242.4	73061.9
P62881	Guanine nucleotide-binding protein subunit beta-5 OS=Mus musculus GN=Gnb5 PE=1 SV=1	3	3	1.17041	0.227008	0.311881	0.204981	103613	227034	132331	116028	107833	171709
Q9R1T4	Septin-6 OS=Mus musculus GN=Sept6 PE=1 SV=4	3	5	1.32884	0.410168	0.311957	0.204876	62296.2	202247	86173.8	65036.5	45357.6	153533
Q6P1J1	Crmp1 protein OS=Mus musculus GN=Crmp1 PE=1 SV=1	10	11	1.24734	0.318858	0.312064	0.204726	459297	1.1114e+06	488433	452081	365115	833615
A3KG36	Glucose-6-phosphate 1-dehydrogenase (Fragment) OS=Mus musculus GN=G6pdx PE=1 SV=1	1	1	1.21897	0.285665	0.312469	0.204163	11213.7	25298.7	15872	16574.1	6109.29	20290.8
P35979	60S ribosomal protein L12 OS=Mus musculus GN=Rpl12 PE=1 SV=2	4	4	1.16616	0.221764	0.312482	0.204145	117808	275030	172915	149105	132457	203581
Q922D8	C-1-tetrahydrofolate synthase, cytoplasmic OS=Mus musculus GN=Mthfd1 PE=1 SV=4	1	1	1.18792	0.248438	0.31277	0.203745	16986.7	33799.1	16746.9	20146.2	12035.5	24667.8
B8JK33	Heterogeneous nuclear ribonucleoprotein M OS=Mus musculus GN=Hnrnpm PE=1 SV=1	6	6	1.17356	0.230887	0.31382	0.20229	137229	267180	158356	130052	121230	228257
P48318	Glutamate decarboxylase 1 OS=Mus musculus GN=Gad1 PE=1 SV=2	1	1	1.32252	0.403287	0.314135	0.201853	3744.98	15164.5	5379.56	5903.62	4110.45	8351.71
Q9CQ54	NADH dehydrogenase [ubiquinone] 1 subunit C2 OS=Mus musculus GN=Ndufc2 PE=1 SV=1	1	1	1.2085	0.273213	0.315324	0.200213	175557	412921	199328	224614	138387	288890
Q9DC70	NADH dehydrogenase [ubiquinone] iron-sulfur protein 7, mitochondrial OS=Mus musculus GN=Ndufs7 PE=1 SV=1	4	6	1.15271	0.20503	0.315965	0.199332	227356	433345	247508	261298	191866	334726
P63216	Guanine nucleotide-binding protein G(I)/G(S)/G(O) subunit gamma-3 OS=Mus musculus GN=Gng3 PE=1 SV=1	3	3	1.18874	0.249436	0.31605	0.199214	294403	763656	464943	282933	471216	527038
E9Q030	Actin-binding LIM protein 1 OS=Mus musculus GN=Ablim1 PE=1 SV=1	3	3	1.24892	0.320684	0.317425	0.197329	24393	76866	43347.6	35348.1	21851	58585.9
P10852	4F2 cell-surface antigen heavy chain OS=Mus musculus GN=Slc3a2 PE=1 SV=1	4	4	1.2187	0.285338	0.318314	0.196115	153897	390507	187745	168402	145825	286537
Q80ZS7	MCG49550 OS=Mus musculus GN=BC048507 PE=1 SV=1	2	2	1.16638	0.222041	0.318349	0.196066	173909	354020	186692	177742	165756	269184
Q3V3K3	Serine/threonine-protein kinase TAO3 OS=Mus musculus GN=Taok3 PE=1 SV=1	1	1	1.34371	0.426227	0.318946	0.195253	17221.4	140762	62323.3	69171.9	42079.7	52702.1
P68254	14-3-3 protein theta OS=Mus musculus GN=Ywhaq PE=1 SV=1	10	15	1.28595	0.362832	0.31941	0.194622	277149	769148	291305	225054	248874	566240
P31938	Dual specificity mitogen-activated protein kinase kinase 1 OS=Mus musculus GN=Map2k1 PE=1 SV=2	4	4	1.22921	0.297735	0.319527	0.194462	175615	349710	163382	151900	105993	302390
Q9WTL7	Acyl-protein thioesterase 2 OS=Mus musculus GN=Lypla2 PE=1 SV=1	2	2	1.15246	0.20472	0.320427	0.193241	56965	119921	67240.8	64392.9	59580.4	87856.9
Q8K0T0	Reticulon-1 OS=Mus musculus GN=Rtn1 PE=1 SV=1	8	10	1.21951	0.286297	0.32074	0.192817	223208	525656	241753	262116	160574	389620
Q61171	Peroxiredoxin-2 OS=Mus musculus GN=Prdx2 PE=1 SV=3	5	6	1.1679	0.223918	0.32212	0.190952	515480	1.13056e+06	632135	526203	552316	872141
E9Q3M3	Dynactin subunit 1 OS=Mus musculus GN=Dctn1 PE=1 SV=1	2	2	1.17953	0.238213	0.322357	0.190633	83699.2	146609	83700.8	70713.9	58903	136598
Z4YJJ5	Ubiquitin carboxyl-terminal hydrolase CYLD OS=Mus musculus GN=Cyld PE=1 SV=1	2	2	1.15346	0.205971	0.322807	0.190028	60880.1	104438	61120.4	56245.5	46900	93166
Q9CZC8	Secernin-1 OS=Mus musculus GN=Scrn1 PE=1 SV=1	2	2	1.28634	0.363277	0.323234	0.189454	80055.5	194488	76984.9	61101.4	49823.9	162352
Q9CQC7	NADH dehydrogenase [ubiquinone] 1 beta subcomplex subunit 4 OS=Mus musculus GN=Ndufb4 PE=1 SV=3	3	3	1.1543	0.207018	0.323345	0.189303	152035	257098	145067	165518	98052.8	216547
Q6PIC6	Sodium/potassium-transporting ATPase subunit alpha OS=Mus musculus GN=Atp1a3 PE=1 SV=1	50	85	1.20064	0.263804	0.323492	0.189106	8.64613e+06	1.75291e+07	8.57842e+06	8.51304e+06	5.91103e+06	1.45219e+07
Q9R0P5	Destrin OS=Mus musculus GN=Dstn PE=1 SV=3	5	8	1.23433	0.303733	0.32468	0.187515	204617	528099	219629	168202	224321	379022
E9QKC0	Glutamate receptor 2 OS=Mus musculus GN=Gria2 PE=1 SV=1	2	2	1.17666	0.234699	0.324878	0.18725	90354.1	194253	107115	106703	72167.8	154039
P46460	Vesicle-fusing ATPase OS=Mus musculus GN=Nsf PE=1 SV=2	26	42	1.1563	0.20951	0.325583	0.186308	3.43752e+06	6.15495e+06	3.38185e+06	3.24243e+06	2.72094e+06	5.25722e+06
Q9CRB9	MICOS complex subunit Mic19 OS=Mus musculus GN=Chchd3 PE=1 SV=1	7	7	1.18871	0.249401	0.325806	0.186011	312869	591990	329007	291180	208859	537946
P17751	Triosephosphate isomerase OS=Mus musculus GN=Tpi1 PE=1 SV=4	9	11	1.25059	0.32261	0.326127	0.185583	578961	1.50877e+06	606619	492030	526612	1.13582e+06
Q920I9	WD repeat-containing protein 7 OS=Mus musculus GN=Wdr7 PE=1 SV=3	3	3	1.17188	0.22882	0.328082	0.182988	188277	405311	227272	195356	172088	333023
P63328	Serine/threonine-protein phosphatase 2B catalytic subunit alpha isoform OS=Mus musculus GN=Ppp3ca PE=1 SV=1	13	20	1.15754	0.211057	0.328596	0.182307	1.59666e+06	3.39347e+06	1.85937e+06	1.58472e+06	1.7082e+06	2.62439e+06
F7BJK1	Protein Pcdh1 (Fragment) OS=Mus musculus GN=Pcdh1 PE=1 SV=1	1	1	1.1932	0.254838	0.329695	0.180858	22127.7	46706.6	23228.3	22797.1	15832.1	38526.8
Q8BG39	Synaptic vesicle glycoprotein 2B OS=Mus musculus GN=Sv2b PE=1 SV=1	4	4	1.18094	0.239941	0.330265	0.180107	50506.9	110366	60354.4	56875.6	39641.5	90813.8
Q9CQQ7	ATP synthase F(0) complex subunit B1, mitochondrial OS=Mus musculus GN=Atp5f1 PE=1 SV=1	6	9	1.15268	0.204992	0.33049	0.179812	937370	1.46988e+06	906403	920714	545926	1.4081e+06
Q7TQF7	Amphiphysin OS=Mus musculus GN=Amph PE=1 SV=1	6	6	1.20864	0.27338	0.331752	0.178157	248829	685603	329302	307307	239467	498813
Q9QYX7	Protein piccolo OS=Mus musculus GN=Pclo PE=1 SV=4	2	2	1.16979	0.226254	0.332175	0.177603	25650.5	58626.5	38993.7	33875.3	21206.6	50296.3
Q9CXZ1	NADH dehydrogenase [ubiquinone] iron-sulfur protein 4, mitochondrial OS=Mus musculus GN=Ndufs4 PE=1 SV=3	1	1	1.1621	0.21674	0.333523	0.175844	27215	69876.7	35745	38264.7	33236	42806.3
P62874	Guanine nucleotide-binding protein G(I)/G(S)/G(T) subunit beta-1 OS=Mus musculus GN=Gnb1 PE=1 SV=3	7	8	1.14967	0.201216	0.335467	0.17332	214648	436090	230049	179484	257070	329570
A2AUK5	Band 4.1-like protein 1 OS=Mus musculus GN=Epb41l1 PE=1 SV=1	3	3	1.18279	0.242193	0.336931	0.171429	51766.3	112558	55661.7	57713.6	37614	90661.5
P61161	Actin-related protein 2 OS=Mus musculus GN=Actr2 PE=1 SV=1	6	6	1.14993	0.201548	0.337316	0.170933	148764	295616	153803	181234	115403	223553
Q8K3J1	NADH dehydrogenase [ubiquinone] iron-sulfur protein 8, mitochondrial OS=Mus musculus GN=Ndufs8 PE=1 SV=1	2	3	1.18611	0.246241	0.338094	0.169932	118105	288233	131257	154384	96910.1	201947
Q01065	Calcium/calmodulin-dependent 3',5'-cyclic nucleotide phosphodiesterase 1B OS=Mus musculus GN=Pde1b PE=1 SV=2	6	6	1.16297	0.217808	0.338337	0.169621	347911	562512	337520	287152	217753	568166
P39053	Dynamin-1 OS=Mus musculus GN=Dnm1 PE=1 SV=1	29	32	1.17861	0.237085	0.338694	0.169162	1.70275e+06	3.61092e+06	1.8004e+06	1.74634e+06	1.29444e+06	2.99521e+06
O55100	Synaptogyrin-1 OS=Mus musculus GN=Syngr1 PE=1 SV=2	1	1	1.15896	0.212835	0.33987	0.167657	84451.6	194280	104780	97866.3	82756.7	150286
Q8BH66	Atlastin-1 OS=Mus musculus GN=Atl1 PE=1 SV=1	1	1	1.24328	0.31415	0.339889	0.167633	4496.15	4632.93	7465.34	7055.1	0	6292.21
P60710	Actin, cytoplasmic 1 OS=Mus musculus GN=Actb PE=1 SV=1	20	45	1.161	0.215371	0.341626	0.165419	7.12196e+06	1.35311e+07	6.77088e+06	6.41257e+06	5.61807e+06	1.15903e+07
Q9ERS2	NADH dehydrogenase [ubiquinone] 1 alpha subcomplex subunit 13 OS=Mus musculus GN=Ndufa13 PE=1 SV=3	2	2	1.16916	0.22547	0.341735	0.165281	67801.4	156926	78683.6	88454.7	54393.2	116665
Q9EQF6	Dihydropyrimidinase-related protein 5 OS=Mus musculus GN=Dpysl5 PE=1 SV=1	2	2	1.14883	0.200168	0.343949	0.162476	77703.7	163848	88766.6	74807.7	79161.3	133557
B7ZC46	Septin-8 OS=Mus musculus GN=Sept8 PE=1 SV=1	4	6	1.19369	0.255425	0.345472	0.160557	302104	717324	324934	294724	250298	581204
P61264	Syntaxin-1B OS=Mus musculus GN=Stx1b PE=1 SV=1	9	13	1.16397	0.219049	0.345835	0.160101	422459	1.06302e+06	519058	511131	451041	759990
P15105	Glutamine synthetase OS=Mus musculus GN=Glul PE=1 SV=6	15	26	1.24002	0.310364	0.348597	0.156647	2.05819e+06	6.55552e+06	2.36892e+06	2.04582e+06	2.10799e+06	4.703e+06
Q8BKZ9	Pyruvate dehydrogenase protein X component, mitochondrial OS=Mus musculus GN=Pdhx PE=1 SV=1	3	3	1.16357	0.218552	0.348629	0.156607	164721	352111	193600	171938	129430	309196
P63213	Guanine nucleotide-binding protein G(I)/G(S)/G(O) subunit gamma-2 OS=Mus musculus GN=Gng2 PE=1 SV=2	2	2	1.23584	0.305497	0.348897	0.156273	62560	245578	99429.6	64264.1	107474	158050
Q7TQD2	Tubulin polymerization-promoting protein OS=Mus musculus GN=Tppp PE=1 SV=1	6	6	1.22578	0.293703	0.35012	0.154753	270290	889969	339095	313528	292189	617464
Q9ES97	Reticulon-3 OS=Mus musculus GN=Rtn3 PE=1 SV=2	5	6	1.20579	0.269981	0.35222	0.152156	41857.8	111668	46539.7	52236.8	28393.5	85290
P10922	Histone H1.0 OS=Mus musculus GN=H1f0 PE=2 SV=4	6	11	1.20182	0.265224	0.353231	0.150912	781572	1.93327e+06	3.75534e+06	2.01532e+06	2.02896e+06	1.33937e+06
P20357	Microtubule-associated protein 2 OS=Mus musculus GN=Map2 PE=1 SV=2	20	21	1.1947	0.256643	0.353876	0.150119	620131	1.80032e+06	809566	705666	626031	1.37193e+06
P80317	T-complex protein 1 subunit zeta OS=Mus musculus GN=Cct6a PE=1 SV=3	1	1	1.1522	0.204392	0.357351	0.145876	86739.3	175108	89269.5	84559.9	66423.6	153752
P62259	14-3-3 protein epsilon OS=Mus musculus GN=Ywhae PE=1 SV=1	10	14	1.16347	0.21844	0.357714	0.145434	360405	929989	445522	365126	415422	711462
O08553	Dihydropyrimidinase-related protein 2 OS=Mus musculus GN=Dpysl2 PE=1 SV=2	18	28	1.23094	0.299761	0.359572	0.143184	1.61452e+06	4.6292e+06	1.61185e+06	1.59898e+06	1.11944e+06	3.66334e+06
E9Q7L0	Protein Ogdhl OS=Mus musculus GN=Ogdhl PE=1 SV=1	3	3	1.15821	0.211893	0.359913	0.142773	151902	328256	150988	145982	126409	272543
Q7TSJ2	Microtubule-associated protein 6 OS=Mus musculus GN=Map6 PE=1 SV=2	11	12	1.17041	0.227017	0.360141	0.142498	370233	962905	452102	396721	364414	764173
D3YZT5	Voltage-dependent anion-selective channel protein 2 (Fragment) OS=Mus musculus GN=Vdac2 PE=1 SV=1	4	5	1.14943	0.200914	0.360438	0.14214	238429	609684	285321	254582	300787	430717
Q80TJ1	Calcium-dependent secretion activator 1 OS=Mus musculus GN=Cadps PE=1 SV=3	6	6	1.17271	0.229845	0.363452	0.138523	125176	273185	118902	127741	80029.6	233314
Q45FE1	Regulator of G-protein signaling 7 isoform B (Fragment) OS=Mus musculus GN=Rgs7 PE=1 SV=1	1	1	1.17536	0.233103	0.363675	0.138256	11741.4	30551	12108.1	16548	8517.88	21218.1
P28660	Nck-associated protein 1 OS=Mus musculus GN=Nckap1 PE=1 SV=2	4	4	1.16196	0.216556	0.364885	0.136814	194873	476985	235811	217111	162792	401254
P16858	Glyceraldehyde-3-phosphate dehydrogenase OS=Mus musculus GN=Gapdh PE=1 SV=1	19	50	1.15001	0.20165	0.36491	0.136784	6.02736e+06	1.21935e+07	6.02755e+06	4.78856e+06	5.34411e+06	1.09527e+07
E9Q1G8	Septin-7 OS=Mus musculus GN=Sept7 PE=1 SV=2	14	18	1.1718	0.228723	0.370179	0.130558	841425	2.11113e+06	916796	864340	670394	1.76734e+06
Q91VR8	Protein BRICK1 OS=Mus musculus GN=Brk1 PE=1 SV=1	1	1	1.18719	0.247548	0.377803	0.121704	12668.7	40501.7	17204.4	21193.6	7009.95	31075
P60761	Neurogranin OS=Mus musculus GN=Nrgn PE=1 SV=1	1	1	1.20857	0.273296	0.408874	0.0873803	18713	63444.9	14815.8	0	23528.9	56709.8
