## Supplementary material for "Spinophilin limits metabotropic glutamate receptor 5 scaffolding to the postsynaptic density and cell type-specifically mediates excessive grooming": Table S4

### Sheet: Run1_Increased Interactions_CC
#term ID	term description	observed gene count	background gene count	strength	false discovery rate	matching proteins in your network (IDs)	matching proteins in your network (labels)
GO:0014069	Postsynaptic density	18	414	1.64	1.44e-24	10090.ENSMUSP00000018700,10090.ENSMUSP00000026436,10090.ENSMUSP00000026922,10090.ENSMUSP00000028335,10090.ENSMUSP00000062284,10090.ENSMUSP00000078093,10090.ENSMUSP00000080038,10090.ENSMUSP00000093995,10090.ENSMUSP00000099952,10090.ENSMUSP00000101522,10090.ENSMUSP00000101700,10090.ENSMUSP00000102814,10090.ENSMUSP00000103571,10090.ENSMUSP00000104932,10090.ENSMUSP00000105438,10090.ENSMUSP00000122896,10090.ENSMUSP00000123078,10090.ENSMUSP00000138539	Dlg4,Baiap2,Homer2,Grin1,Grin2b,Homer1,Syngap1,Iqsec2,Camk2a,Shank2,Dlgap3,Dlg2,Shank1,Shank3,Camk2b,Dlgap1,Dlgap2,Anks1b
GO:0098978	Glutamatergic synapse	18	501	1.56	8.22e-24	10090.ENSMUSP00000018700,10090.ENSMUSP00000026436,10090.ENSMUSP00000026922,10090.ENSMUSP00000028335,10090.ENSMUSP00000062284,10090.ENSMUSP00000078093,10090.ENSMUSP00000080038,10090.ENSMUSP00000093995,10090.ENSMUSP00000099952,10090.ENSMUSP00000101522,10090.ENSMUSP00000101700,10090.ENSMUSP00000102814,10090.ENSMUSP00000103571,10090.ENSMUSP00000104932,10090.ENSMUSP00000105438,10090.ENSMUSP00000122896,10090.ENSMUSP00000138539,10090.ENSMUSP00000140393	Dlg4,Baiap2,Homer2,Grin1,Grin2b,Homer1,Syngap1,Iqsec2,Camk2a,Shank2,Dlgap3,Dlg2,Shank1,Shank3,Camk2b,Dlgap1,Anks1b,Begain
GO:0098794	Postsynapse	19	761	1.4	8.32e-23	10090.ENSMUSP00000018700,10090.ENSMUSP00000026436,10090.ENSMUSP00000026922,10090.ENSMUSP00000028335,10090.ENSMUSP00000062284,10090.ENSMUSP00000078093,10090.ENSMUSP00000080038,10090.ENSMUSP00000093995,10090.ENSMUSP00000099952,10090.ENSMUSP00000101522,10090.ENSMUSP00000101700,10090.ENSMUSP00000102814,10090.ENSMUSP00000103571,10090.ENSMUSP00000104932,10090.ENSMUSP00000105438,10090.ENSMUSP00000122896,10090.ENSMUSP00000123078,10090.ENSMUSP00000138539,10090.ENSMUSP00000140393	Dlg4,Baiap2,Homer2,Grin1,Grin2b,Homer1,Syngap1,Iqsec2,Camk2a,Shank2,Dlgap3,Dlg2,Shank1,Shank3,Camk2b,Dlgap1,Dlgap2,Anks1b,Begain
GO:0045202	Synapse	21	1492	1.15	1.58e-21	10090.ENSMUSP00000018700,10090.ENSMUSP00000019514,10090.ENSMUSP00000026436,10090.ENSMUSP00000026922,10090.ENSMUSP00000028335,10090.ENSMUSP00000062284,10090.ENSMUSP00000078093,10090.ENSMUSP00000080038,10090.ENSMUSP00000093995,10090.ENSMUSP00000099952,10090.ENSMUSP00000101522,10090.ENSMUSP00000101700,10090.ENSMUSP00000102009,10090.ENSMUSP00000102814,10090.ENSMUSP00000103571,10090.ENSMUSP00000104932,10090.ENSMUSP00000105438,10090.ENSMUSP00000122896,10090.ENSMUSP00000123078,10090.ENSMUSP00000138539,10090.ENSMUSP00000140393	Dlg4,Calm3,Baiap2,Homer2,Grin1,Grin2b,Homer1,Syngap1,Iqsec2,Camk2a,Shank2,Dlgap3,Camk2d,Dlg2,Shank1,Shank3,Camk2b,Dlgap1,Dlgap2,Anks1b,Begain
GO:0030054	Cell junction	22	2050	1.03	4.77e-21	10090.ENSMUSP00000016771,10090.ENSMUSP00000018700,10090.ENSMUSP00000019514,10090.ENSMUSP00000026436,10090.ENSMUSP00000026922,10090.ENSMUSP00000028335,10090.ENSMUSP00000062284,10090.ENSMUSP00000078093,10090.ENSMUSP00000080038,10090.ENSMUSP00000093995,10090.ENSMUSP00000099952,10090.ENSMUSP00000101522,10090.ENSMUSP00000101700,10090.ENSMUSP00000102009,10090.ENSMUSP00000102814,10090.ENSMUSP00000103571,10090.ENSMUSP00000104932,10090.ENSMUSP00000105438,10090.ENSMUSP00000122896,10090.ENSMUSP00000123078,10090.ENSMUSP00000138539,10090.ENSMUSP00000140393	Myh9,Dlg4,Calm3,Baiap2,Homer2,Grin1,Grin2b,Homer1,Syngap1,Iqsec2,Camk2a,Shank2,Dlgap3,Camk2d,Dlg2,Shank1,Shank3,Camk2b,Dlgap1,Dlgap2,Anks1b,Begain
GO:0030425	Dendrite	17	753	1.35	5.96e-19	10090.ENSMUSP00000018700,10090.ENSMUSP00000026436,10090.ENSMUSP00000026922,10090.ENSMUSP00000028335,10090.ENSMUSP00000062284,10090.ENSMUSP00000078093,10090.ENSMUSP00000080038,10090.ENSMUSP00000099952,10090.ENSMUSP00000101522,10090.ENSMUSP00000101700,10090.ENSMUSP00000102814,10090.ENSMUSP00000103571,10090.ENSMUSP00000104932,10090.ENSMUSP00000105438,10090.ENSMUSP00000123078,10090.ENSMUSP00000138539,10090.ENSMUSP00000140393	Dlg4,Baiap2,Homer2,Grin1,Grin2b,Homer1,Syngap1,Camk2a,Shank2,Dlgap3,Dlg2,Shank1,Shank3,Camk2b,Dlgap2,Anks1b,Begain
GO:0036477	Somatodendritic compartment	18	1080	1.22	2.84e-18	10090.ENSMUSP00000018700,10090.ENSMUSP00000026436,10090.ENSMUSP00000026922,10090.ENSMUSP00000028335,10090.ENSMUSP00000062284,10090.ENSMUSP00000078093,10090.ENSMUSP00000080038,10090.ENSMUSP00000099952,10090.ENSMUSP00000101522,10090.ENSMUSP00000101700,10090.ENSMUSP00000102009,10090.ENSMUSP00000102814,10090.ENSMUSP00000103571,10090.ENSMUSP00000104932,10090.ENSMUSP00000105438,10090.ENSMUSP00000123078,10090.ENSMUSP00000138539,10090.ENSMUSP00000140393	Dlg4,Baiap2,Homer2,Grin1,Grin2b,Homer1,Syngap1,Camk2a,Shank2,Dlgap3,Camk2d,Dlg2,Shank1,Shank3,Camk2b,Dlgap2,Anks1b,Begain
GO:0043005	Neuron projection	19	1583	1.08	3.62e-17	10090.ENSMUSP00000018700,10090.ENSMUSP00000019514,10090.ENSMUSP00000026436,10090.ENSMUSP00000026922,10090.ENSMUSP00000028335,10090.ENSMUSP00000062284,10090.ENSMUSP00000078093,10090.ENSMUSP00000080038,10090.ENSMUSP00000099952,10090.ENSMUSP00000101522,10090.ENSMUSP00000101700,10090.ENSMUSP00000102009,10090.ENSMUSP00000102814,10090.ENSMUSP00000103571,10090.ENSMUSP00000104932,10090.ENSMUSP00000105438,10090.ENSMUSP00000123078,10090.ENSMUSP00000138539,10090.ENSMUSP00000140393	Dlg4,Calm3,Baiap2,Homer2,Grin1,Grin2b,Homer1,Syngap1,Camk2a,Shank2,Dlgap3,Camk2d,Dlg2,Shank1,Shank3,Camk2b,Dlgap2,Anks1b,Begain
GO:0043197	Dendritic spine	12	212	1.75	6.85e-17	10090.ENSMUSP00000018700,10090.ENSMUSP00000026436,10090.ENSMUSP00000028335,10090.ENSMUSP00000062284,10090.ENSMUSP00000078093,10090.ENSMUSP00000099952,10090.ENSMUSP00000101522,10090.ENSMUSP00000101700,10090.ENSMUSP00000103571,10090.ENSMUSP00000104932,10090.ENSMUSP00000123078,10090.ENSMUSP00000138539	Dlg4,Baiap2,Grin1,Grin2b,Homer1,Camk2a,Shank2,Dlgap3,Shank1,Shank3,Dlgap2,Anks1b
GO:0120025	Plasma membrane bounded cell projection	20	2387	0.92	1.11e-15	10090.ENSMUSP00000016771,10090.ENSMUSP00000018700,10090.ENSMUSP00000019514,10090.ENSMUSP00000026436,10090.ENSMUSP00000026922,10090.ENSMUSP00000028335,10090.ENSMUSP00000062284,10090.ENSMUSP00000078093,10090.ENSMUSP00000080038,10090.ENSMUSP00000099952,10090.ENSMUSP00000101522,10090.ENSMUSP00000101700,10090.ENSMUSP00000102009,10090.ENSMUSP00000102814,10090.ENSMUSP00000103571,10090.ENSMUSP00000104932,10090.ENSMUSP00000105438,10090.ENSMUSP00000123078,10090.ENSMUSP00000138539,10090.ENSMUSP00000140393	Myh9,Dlg4,Calm3,Baiap2,Homer2,Grin1,Grin2b,Homer1,Syngap1,Camk2a,Shank2,Dlgap3,Camk2d,Dlg2,Shank1,Shank3,Camk2b,Dlgap2,Anks1b,Begain
GO:0043025	Neuronal cell body	12	743	1.21	1.11e-10	10090.ENSMUSP00000026436,10090.ENSMUSP00000026922,10090.ENSMUSP00000028335,10090.ENSMUSP00000062284,10090.ENSMUSP00000078093,10090.ENSMUSP00000099952,10090.ENSMUSP00000101522,10090.ENSMUSP00000101700,10090.ENSMUSP00000102009,10090.ENSMUSP00000102814,10090.ENSMUSP00000105438,10090.ENSMUSP00000140393	Baiap2,Homer2,Grin1,Grin2b,Homer1,Camk2a,Shank2,Dlgap3,Camk2d,Dlg2,Camk2b,Begain
GO:0099092	Postsynaptic density, intracellular component	6	32	2.27	1.19e-10	10090.ENSMUSP00000026436,10090.ENSMUSP00000080038,10090.ENSMUSP00000093995,10090.ENSMUSP00000104932,10090.ENSMUSP00000122896,10090.ENSMUSP00000138539	Baiap2,Syngap1,Iqsec2,Shank3,Dlgap1,Anks1b
GO:0005886	Plasma membrane	20	4531	0.65	2.49e-10	10090.ENSMUSP00000016771,10090.ENSMUSP00000018700,10090.ENSMUSP00000019514,10090.ENSMUSP00000026436,10090.ENSMUSP00000026922,10090.ENSMUSP00000028335,10090.ENSMUSP00000062284,10090.ENSMUSP00000078093,10090.ENSMUSP00000080038,10090.ENSMUSP00000093995,10090.ENSMUSP00000099952,10090.ENSMUSP00000101522,10090.ENSMUSP00000101700,10090.ENSMUSP00000102009,10090.ENSMUSP00000102814,10090.ENSMUSP00000103571,10090.ENSMUSP00000104932,10090.ENSMUSP00000122896,10090.ENSMUSP00000123078,10090.ENSMUSP00000138539	Myh9,Dlg4,Calm3,Baiap2,Homer2,Grin1,Grin2b,Homer1,Syngap1,Iqsec2,Camk2a,Shank2,Dlgap3,Camk2d,Dlg2,Shank1,Shank3,Dlgap1,Dlgap2,Anks1b
GO:0098793	Presynapse	11	636	1.24	4.9e-10	10090.ENSMUSP00000018700,10090.ENSMUSP00000019514,10090.ENSMUSP00000026436,10090.ENSMUSP00000028335,10090.ENSMUSP00000062284,10090.ENSMUSP00000093995,10090.ENSMUSP00000099952,10090.ENSMUSP00000101522,10090.ENSMUSP00000102814,10090.ENSMUSP00000138539,10090.ENSMUSP00000140393	Dlg4,Calm3,Baiap2,Grin1,Grin2b,Iqsec2,Camk2a,Shank2,Dlg2,Anks1b,Begain
GO:0016020	Membrane	22	7623	0.46	5.14e-09	10090.ENSMUSP00000016771,10090.ENSMUSP00000018700,10090.ENSMUSP00000019514,10090.ENSMUSP00000026436,10090.ENSMUSP00000026922,10090.ENSMUSP00000028335,10090.ENSMUSP00000062284,10090.ENSMUSP00000078093,10090.ENSMUSP00000080038,10090.ENSMUSP00000093995,10090.ENSMUSP00000099952,10090.ENSMUSP00000101522,10090.ENSMUSP00000101700,10090.ENSMUSP00000102009,10090.ENSMUSP00000102814,10090.ENSMUSP00000103571,10090.ENSMUSP00000104932,10090.ENSMUSP00000105438,10090.ENSMUSP00000122896,10090.ENSMUSP00000123078,10090.ENSMUSP00000138539,10090.ENSMUSP00000140393	Myh9,Dlg4,Calm3,Baiap2,Homer2,Grin1,Grin2b,Homer1,Syngap1,Iqsec2,Camk2a,Shank2,Dlgap3,Camk2d,Dlg2,Shank1,Shank3,Camk2b,Dlgap1,Dlgap2,Anks1b,Begain
GO:0060076	Excitatory synapse	6	72	1.92	7.75e-09	10090.ENSMUSP00000018700,10090.ENSMUSP00000026436,10090.ENSMUSP00000028335,10090.ENSMUSP00000062284,10090.ENSMUSP00000103571,10090.ENSMUSP00000104932	Dlg4,Baiap2,Grin1,Grin2b,Shank1,Shank3
GO:0097060	Synaptic membrane	9	464	1.29	2.24e-08	10090.ENSMUSP00000018700,10090.ENSMUSP00000026436,10090.ENSMUSP00000028335,10090.ENSMUSP00000062284,10090.ENSMUSP00000093995,10090.ENSMUSP00000099952,10090.ENSMUSP00000102814,10090.ENSMUSP00000103571,10090.ENSMUSP00000122896	Dlg4,Baiap2,Grin1,Grin2b,Iqsec2,Camk2a,Dlg2,Shank1,Dlgap1
GO:0045211	Postsynaptic membrane	8	322	1.4	3.84e-08	10090.ENSMUSP00000018700,10090.ENSMUSP00000028335,10090.ENSMUSP00000062284,10090.ENSMUSP00000093995,10090.ENSMUSP00000099952,10090.ENSMUSP00000102814,10090.ENSMUSP00000103571,10090.ENSMUSP00000122896	Dlg4,Grin1,Grin2b,Iqsec2,Camk2a,Dlg2,Shank1,Dlgap1
GO:0098590	Plasma membrane region	12	1310	0.96	4.54e-08	10090.ENSMUSP00000016771,10090.ENSMUSP00000018700,10090.ENSMUSP00000026436,10090.ENSMUSP00000028335,10090.ENSMUSP00000062284,10090.ENSMUSP00000093995,10090.ENSMUSP00000099952,10090.ENSMUSP00000101522,10090.ENSMUSP00000102814,10090.ENSMUSP00000103571,10090.ENSMUSP00000104932,10090.ENSMUSP00000122896	Myh9,Dlg4,Baiap2,Grin1,Grin2b,Iqsec2,Camk2a,Shank2,Dlg2,Shank1,Shank3,Dlgap1
GO:0099634	Postsynaptic specialization membrane	6	151	1.6	4.67e-07	10090.ENSMUSP00000018700,10090.ENSMUSP00000028335,10090.ENSMUSP00000062284,10090.ENSMUSP00000093995,10090.ENSMUSP00000099952,10090.ENSMUSP00000102814	Dlg4,Grin1,Grin2b,Iqsec2,Camk2a,Dlg2
GO:0030424	Axon	9	791	1.06	1.9e-06	10090.ENSMUSP00000018700,10090.ENSMUSP00000019514,10090.ENSMUSP00000028335,10090.ENSMUSP00000062284,10090.ENSMUSP00000078093,10090.ENSMUSP00000099952,10090.ENSMUSP00000101522,10090.ENSMUSP00000102009,10090.ENSMUSP00000102814	Dlg4,Calm3,Grin1,Grin2b,Homer1,Camk2a,Shank2,Camk2d,Dlg2
GO:0005954	Calcium- and calmodulin-dependent protein kinase complex	3	5	2.78	2.62e-06	10090.ENSMUSP00000099952,10090.ENSMUSP00000102009,10090.ENSMUSP00000105438	Camk2a,Camk2d,Camk2b
GO:0098685	Schaffer collateral - CA1 synapse	5	113	1.65	5.19e-06	10090.ENSMUSP00000026436,10090.ENSMUSP00000093995,10090.ENSMUSP00000099952,10090.ENSMUSP00000103571,10090.ENSMUSP00000138539	Baiap2,Iqsec2,Camk2a,Shank1,Anks1b
GO:0098839	Postsynaptic density membrane	5	113	1.65	5.19e-06	10090.ENSMUSP00000018700,10090.ENSMUSP00000028335,10090.ENSMUSP00000062284,10090.ENSMUSP00000093995,10090.ENSMUSP00000102814	Dlg4,Grin1,Grin2b,Iqsec2,Dlg2
GO:0099522	Region of cytosol	4	40	2	5.19e-06	10090.ENSMUSP00000026436,10090.ENSMUSP00000078093,10090.ENSMUSP00000099952,10090.ENSMUSP00000138539	Baiap2,Homer1,Camk2a,Anks1b
GO:0008328	Ionotropic glutamate receptor complex	4	45	1.95	7.37e-06	10090.ENSMUSP00000018700,10090.ENSMUSP00000028335,10090.ENSMUSP00000062284,10090.ENSMUSP00000103571	Dlg4,Grin1,Grin2b,Shank1
GO:0098686	Hippocampal mossy fiber to ca3 synapse	4	50	1.9	1.04e-05	10090.ENSMUSP00000028335,10090.ENSMUSP00000062284,10090.ENSMUSP00000101522,10090.ENSMUSP00000138539	Grin1,Grin2b,Shank2,Anks1b
GO:0017146	NMDA selective glutamate receptor complex	3	10	2.48	1.09e-05	10090.ENSMUSP00000028335,10090.ENSMUSP00000062284,10090.ENSMUSP00000103571	Grin1,Grin2b,Shank1
GO:0043226	Organelle	22	11550	0.28	2.92e-05	10090.ENSMUSP00000016771,10090.ENSMUSP00000018700,10090.ENSMUSP00000019514,10090.ENSMUSP00000026436,10090.ENSMUSP00000026922,10090.ENSMUSP00000028335,10090.ENSMUSP00000062284,10090.ENSMUSP00000078093,10090.ENSMUSP00000080038,10090.ENSMUSP00000093995,10090.ENSMUSP00000099952,10090.ENSMUSP00000101522,10090.ENSMUSP00000101700,10090.ENSMUSP00000102009,10090.ENSMUSP00000102814,10090.ENSMUSP00000103571,10090.ENSMUSP00000104932,10090.ENSMUSP00000105438,10090.ENSMUSP00000122896,10090.ENSMUSP00000123078,10090.ENSMUSP00000138539,10090.ENSMUSP00000140393	Myh9,Dlg4,Calm3,Baiap2,Homer2,Grin1,Grin2b,Homer1,Syngap1,Iqsec2,Camk2a,Shank2,Dlgap3,Camk2d,Dlg2,Shank1,Shank3,Camk2b,Dlgap1,Dlgap2,Anks1b,Begain
GO:0099146	Intrinsic component of postsynaptic density membrane	4	77	1.72	4.96e-05	10090.ENSMUSP00000018700,10090.ENSMUSP00000028335,10090.ENSMUSP00000062284,10090.ENSMUSP00000102814	Dlg4,Grin1,Grin2b,Dlg2
GO:0034703	Cation channel complex	5	207	1.38	7.43e-05	10090.ENSMUSP00000018700,10090.ENSMUSP00000019514,10090.ENSMUSP00000028335,10090.ENSMUSP00000062284,10090.ENSMUSP00000103571	Dlg4,Calm3,Grin1,Grin2b,Shank1
GO:0031594	Neuromuscular junction	4	93	1.63	9.74e-05	10090.ENSMUSP00000018700,10090.ENSMUSP00000101700,10090.ENSMUSP00000102009,10090.ENSMUSP00000102814	Dlg4,Dlgap3,Camk2d,Dlg2
GO:0099523	Presynaptic cytosol	3	24	2.1	9.76e-05	10090.ENSMUSP00000026436,10090.ENSMUSP00000099952,10090.ENSMUSP00000138539	Baiap2,Camk2a,Anks1b
GO:0120111	Neuron projection cytoplasm	4	97	1.62	0.00011	10090.ENSMUSP00000018700,10090.ENSMUSP00000026436,10090.ENSMUSP00000099952,10090.ENSMUSP00000102814	Dlg4,Baiap2,Camk2a,Dlg2
GO:0099524	Postsynaptic cytosol	3	26	2.06	0.00012	10090.ENSMUSP00000026436,10090.ENSMUSP00000078093,10090.ENSMUSP00000099952	Baiap2,Homer1,Camk2a
GO:0008021	Synaptic vesicle	5	244	1.31	0.00015	10090.ENSMUSP00000018700,10090.ENSMUSP00000019514,10090.ENSMUSP00000028335,10090.ENSMUSP00000062284,10090.ENSMUSP00000102814	Dlg4,Calm3,Grin1,Grin2b,Dlg2
GO:0099568	Cytoplasmic region	5	270	1.27	0.00022	10090.ENSMUSP00000018700,10090.ENSMUSP00000026436,10090.ENSMUSP00000093995,10090.ENSMUSP00000099952,10090.ENSMUSP00000102814	Dlg4,Baiap2,Iqsec2,Camk2a,Dlg2
GO:0032839	Dendrite cytoplasm	3	38	1.9	0.0003	10090.ENSMUSP00000018700,10090.ENSMUSP00000026436,10090.ENSMUSP00000099952	Dlg4,Baiap2,Camk2a
GO:0044307	Dendritic branch	2	5	2.6	0.00062	10090.ENSMUSP00000028335,10090.ENSMUSP00000062284	Grin1,Grin2b
GO:0099503	Secretory vesicle	6	592	1.01	0.00062	10090.ENSMUSP00000018700,10090.ENSMUSP00000019514,10090.ENSMUSP00000026436,10090.ENSMUSP00000028335,10090.ENSMUSP00000062284,10090.ENSMUSP00000102814	Dlg4,Calm3,Baiap2,Grin1,Grin2b,Dlg2
GO:0043228	Non-membrane-bounded organelle	13	4054	0.51	0.00077	10090.ENSMUSP00000016771,10090.ENSMUSP00000018700,10090.ENSMUSP00000019514,10090.ENSMUSP00000026436,10090.ENSMUSP00000062284,10090.ENSMUSP00000078093,10090.ENSMUSP00000080038,10090.ENSMUSP00000093995,10090.ENSMUSP00000101522,10090.ENSMUSP00000104932,10090.ENSMUSP00000105438,10090.ENSMUSP00000122896,10090.ENSMUSP00000138539	Myh9,Dlg4,Calm3,Baiap2,Grin2b,Homer1,Syngap1,Iqsec2,Shank2,Shank3,Camk2b,Dlgap1,Anks1b
GO:0099031	Anchored component of postsynaptic density membrane	2	6	2.52	0.00077	10090.ENSMUSP00000018700,10090.ENSMUSP00000102814	Dlg4,Dlg2
GO:0043198	Dendritic shaft	3	68	1.65	0.0013	10090.ENSMUSP00000026436,10090.ENSMUSP00000078093,10090.ENSMUSP00000080038	Baiap2,Homer1,Syngap1
GO:0044306	Neuron projection terminus	4	213	1.27	0.0015	10090.ENSMUSP00000018700,10090.ENSMUSP00000026436,10090.ENSMUSP00000028335,10090.ENSMUSP00000062284	Dlg4,Baiap2,Grin1,Grin2b
GO:0044224	Juxtaparanode region of axon	2	10	2.3	0.0016	10090.ENSMUSP00000018700,10090.ENSMUSP00000102814	Dlg4,Dlg2
GO:0044304	Main axon	3	81	1.57	0.002	10090.ENSMUSP00000018700,10090.ENSMUSP00000102009,10090.ENSMUSP00000102814	Dlg4,Camk2d,Dlg2
GO:0098797	Plasma membrane protein complex	5	503	1	0.003	10090.ENSMUSP00000018700,10090.ENSMUSP00000019514,10090.ENSMUSP00000028335,10090.ENSMUSP00000062284,10090.ENSMUSP00000103571	Dlg4,Calm3,Grin1,Grin2b,Shank1
GO:0099512	Supramolecular fiber	6	861	0.84	0.0038	10090.ENSMUSP00000016771,10090.ENSMUSP00000019514,10090.ENSMUSP00000026436,10090.ENSMUSP00000062284,10090.ENSMUSP00000078093,10090.ENSMUSP00000101522	Myh9,Calm3,Baiap2,Grin2b,Homer1,Shank2
GO:0043083	Synaptic cleft	2	23	1.94	0.0065	10090.ENSMUSP00000028335,10090.ENSMUSP00000062284	Grin1,Grin2b
GO:0030672	Synaptic vesicle membrane	3	129	1.37	0.0068	10090.ENSMUSP00000019514,10090.ENSMUSP00000028335,10090.ENSMUSP00000102814	Calm3,Grin1,Dlg2
GO:0098688	Parallel fiber to purkinje cell synapse	2	30	1.82	0.0103	10090.ENSMUSP00000028335,10090.ENSMUSP00000062284	Grin1,Grin2b
GO:0033017	Sarcoplasmic reticulum membrane	2	32	1.8	0.0113	10090.ENSMUSP00000102009,10090.ENSMUSP00000105438	Camk2d,Camk2b
GO:0150034	Distal axon	4	399	1	0.0131	10090.ENSMUSP00000019514,10090.ENSMUSP00000028335,10090.ENSMUSP00000062284,10090.ENSMUSP00000101522	Calm3,Grin1,Grin2b,Shank2
GO:0005737	Cytoplasm	18	10283	0.24	0.0163	10090.ENSMUSP00000016771,10090.ENSMUSP00000018700,10090.ENSMUSP00000019514,10090.ENSMUSP00000026436,10090.ENSMUSP00000026922,10090.ENSMUSP00000028335,10090.ENSMUSP00000062284,10090.ENSMUSP00000078093,10090.ENSMUSP00000093995,10090.ENSMUSP00000099952,10090.ENSMUSP00000101522,10090.ENSMUSP00000102009,10090.ENSMUSP00000102814,10090.ENSMUSP00000103571,10090.ENSMUSP00000104932,10090.ENSMUSP00000105438,10090.ENSMUSP00000138539,10090.ENSMUSP00000140393	Myh9,Dlg4,Calm3,Baiap2,Homer2,Grin1,Grin2b,Homer1,Iqsec2,Camk2a,Shank2,Camk2d,Dlg2,Shank1,Shank3,Camk2b,Anks1b,Begain
GO:0098588	Bounding membrane of organelle	7	1636	0.63	0.0163	10090.ENSMUSP00000019514,10090.ENSMUSP00000028335,10090.ENSMUSP00000101522,10090.ENSMUSP00000102009,10090.ENSMUSP00000102814,10090.ENSMUSP00000104932,10090.ENSMUSP00000105438	Calm3,Grin1,Shank2,Camk2d,Dlg2,Shank3,Camk2b
GO:0098862	Cluster of actin-based cell projections	3	201	1.17	0.021	10090.ENSMUSP00000016771,10090.ENSMUSP00000026922,10090.ENSMUSP00000101522	Myh9,Homer2,Shank2
GO:0030017	Sarcomere	3	207	1.16	0.0223	10090.ENSMUSP00000019514,10090.ENSMUSP00000062284,10090.ENSMUSP00000078093	Calm3,Grin2b,Homer1
GO:0031226	Intrinsic component of plasma membrane	6	1249	0.68	0.0223	10090.ENSMUSP00000018700,10090.ENSMUSP00000019514,10090.ENSMUSP00000028335,10090.ENSMUSP00000062284,10090.ENSMUSP00000102814,10090.ENSMUSP00000103571	Dlg4,Calm3,Grin1,Grin2b,Dlg2,Shank1
GO:0030426	Growth cone	3	224	1.13	0.0276	10090.ENSMUSP00000019514,10090.ENSMUSP00000028335,10090.ENSMUSP00000101522	Calm3,Grin1,Shank2
GO:0060170	Ciliary membrane	2	65	1.49	0.0372	10090.ENSMUSP00000101522,10090.ENSMUSP00000104932	Shank2,Shank3
GO:0099061	Integral component of postsynaptic density membrane	2	71	1.45	0.0426	10090.ENSMUSP00000028335,10090.ENSMUSP00000062284	Grin1,Grin2b

### Sheet: Run1_Increased Interactions_BP
#term ID	term description	observed gene count	background gene count	strength	false discovery rate	matching proteins in your network (IDs)	matching proteins in your network (labels)
GO:0050804	Modulation of chemical synaptic transmission	15	521	1.46	9.35e-16	10090.ENSMUSP00000018700,10090.ENSMUSP00000019514,10090.ENSMUSP00000026436,10090.ENSMUSP00000028335,10090.ENSMUSP00000062284,10090.ENSMUSP00000078093,10090.ENSMUSP00000080038,10090.ENSMUSP00000093995,10090.ENSMUSP00000099952,10090.ENSMUSP00000101522,10090.ENSMUSP00000103571,10090.ENSMUSP00000104932,10090.ENSMUSP00000105438,10090.ENSMUSP00000123078,10090.ENSMUSP00000140393	Dlg4,Calm3,Baiap2,Grin1,Grin2b,Homer1,Syngap1,Iqsec2,Camk2a,Shank2,Shank1,Shank3,Camk2b,Dlgap2,Begain
GO:0035418	Protein localization to synapse	9	75	2.08	2.21e-13	10090.ENSMUSP00000018700,10090.ENSMUSP00000026436,10090.ENSMUSP00000028335,10090.ENSMUSP00000078093,10090.ENSMUSP00000099952,10090.ENSMUSP00000102814,10090.ENSMUSP00000103571,10090.ENSMUSP00000122896,10090.ENSMUSP00000138539	Dlg4,Baiap2,Grin1,Homer1,Camk2a,Dlg2,Shank1,Dlgap1,Anks1b
GO:0048167	Regulation of synaptic plasticity	11	221	1.7	2.8e-13	10090.ENSMUSP00000018700,10090.ENSMUSP00000026436,10090.ENSMUSP00000028335,10090.ENSMUSP00000062284,10090.ENSMUSP00000080038,10090.ENSMUSP00000093995,10090.ENSMUSP00000099952,10090.ENSMUSP00000101522,10090.ENSMUSP00000103571,10090.ENSMUSP00000104932,10090.ENSMUSP00000105438	Dlg4,Baiap2,Grin1,Grin2b,Syngap1,Iqsec2,Camk2a,Shank2,Shank1,Shank3,Camk2b
GO:0098880	Maintenance of postsynaptic specialization structure	7	18	2.59	4.14e-13	10090.ENSMUSP00000018700,10090.ENSMUSP00000080038,10090.ENSMUSP00000101522,10090.ENSMUSP00000102814,10090.ENSMUSP00000103571,10090.ENSMUSP00000104932,10090.ENSMUSP00000122896	Dlg4,Syngap1,Shank2,Dlg2,Shank1,Shank3,Dlgap1
GO:0099173	Postsynapse organization	9	106	1.93	1.78e-12	10090.ENSMUSP00000018700,10090.ENSMUSP00000078093,10090.ENSMUSP00000080038,10090.ENSMUSP00000101522,10090.ENSMUSP00000102814,10090.ENSMUSP00000103571,10090.ENSMUSP00000104932,10090.ENSMUSP00000105438,10090.ENSMUSP00000122896	Dlg4,Homer1,Syngap1,Shank2,Dlg2,Shank1,Shank3,Camk2b,Dlgap1
GO:0050808	Synapse organization	11	303	1.56	3.21e-12	10090.ENSMUSP00000018700,10090.ENSMUSP00000026436,10090.ENSMUSP00000078093,10090.ENSMUSP00000080038,10090.ENSMUSP00000101522,10090.ENSMUSP00000101700,10090.ENSMUSP00000102814,10090.ENSMUSP00000103571,10090.ENSMUSP00000104932,10090.ENSMUSP00000105438,10090.ENSMUSP00000122896	Dlg4,Baiap2,Homer1,Syngap1,Shank2,Dlgap3,Dlg2,Shank1,Shank3,Camk2b,Dlgap1
GO:0031644	Regulation of nervous system process	9	179	1.7	8.11e-11	10090.ENSMUSP00000018700,10090.ENSMUSP00000026436,10090.ENSMUSP00000028335,10090.ENSMUSP00000078093,10090.ENSMUSP00000101522,10090.ENSMUSP00000103571,10090.ENSMUSP00000104932,10090.ENSMUSP00000123078,10090.ENSMUSP00000140393	Dlg4,Baiap2,Grin1,Homer1,Shank2,Shank1,Shank3,Dlgap2,Begain
GO:0050806	Positive regulation of synaptic transmission	9	189	1.68	1.21e-10	10090.ENSMUSP00000018700,10090.ENSMUSP00000026436,10090.ENSMUSP00000028335,10090.ENSMUSP00000062284,10090.ENSMUSP00000093995,10090.ENSMUSP00000101522,10090.ENSMUSP00000103571,10090.ENSMUSP00000104932,10090.ENSMUSP00000105438	Dlg4,Baiap2,Grin1,Grin2b,Iqsec2,Shank2,Shank1,Shank3,Camk2b
GO:0048168	Regulation of neuronal synaptic plasticity	7	70	2	5.57e-10	10090.ENSMUSP00000018700,10090.ENSMUSP00000028335,10090.ENSMUSP00000062284,10090.ENSMUSP00000080038,10090.ENSMUSP00000099952,10090.ENSMUSP00000104932,10090.ENSMUSP00000105438	Dlg4,Grin1,Grin2b,Syngap1,Camk2a,Shank3,Camk2b
GO:0099601	Regulation of neurotransmitter receptor activity	7	80	1.94	1.28e-09	10090.ENSMUSP00000018700,10090.ENSMUSP00000078093,10090.ENSMUSP00000101522,10090.ENSMUSP00000103571,10090.ENSMUSP00000104932,10090.ENSMUSP00000123078,10090.ENSMUSP00000140393	Dlg4,Homer1,Shank2,Shank1,Shank3,Dlgap2,Begain
GO:0048169	Regulation of long-term neuronal synaptic plasticity	6	37	2.21	1.79e-09	10090.ENSMUSP00000018700,10090.ENSMUSP00000028335,10090.ENSMUSP00000062284,10090.ENSMUSP00000080038,10090.ENSMUSP00000104932,10090.ENSMUSP00000105438	Dlg4,Grin1,Grin2b,Syngap1,Shank3,Camk2b
GO:2000463	Positive regulation of excitatory postsynaptic potential	6	37	2.21	1.79e-09	10090.ENSMUSP00000018700,10090.ENSMUSP00000026436,10090.ENSMUSP00000028335,10090.ENSMUSP00000101522,10090.ENSMUSP00000103571,10090.ENSMUSP00000104932	Dlg4,Baiap2,Grin1,Shank2,Shank1,Shank3
GO:0044057	Regulation of system process	11	602	1.26	2.18e-09	10090.ENSMUSP00000018700,10090.ENSMUSP00000019514,10090.ENSMUSP00000026436,10090.ENSMUSP00000028335,10090.ENSMUSP00000078093,10090.ENSMUSP00000101522,10090.ENSMUSP00000102009,10090.ENSMUSP00000103571,10090.ENSMUSP00000104932,10090.ENSMUSP00000123078,10090.ENSMUSP00000140393	Dlg4,Calm3,Baiap2,Grin1,Homer1,Shank2,Camk2d,Shank1,Shank3,Dlgap2,Begain
GO:0050803	Regulation of synapse structure or activity	9	286	1.5	2.89e-09	10090.ENSMUSP00000018700,10090.ENSMUSP00000026436,10090.ENSMUSP00000028335,10090.ENSMUSP00000062284,10090.ENSMUSP00000078093,10090.ENSMUSP00000080038,10090.ENSMUSP00000101522,10090.ENSMUSP00000104932,10090.ENSMUSP00000105438	Dlg4,Baiap2,Grin1,Grin2b,Homer1,Syngap1,Shank2,Shank3,Camk2b
GO:0009966	Regulation of signal transduction	17	2767	0.79	3.74e-09	10090.ENSMUSP00000018700,10090.ENSMUSP00000019514,10090.ENSMUSP00000026436,10090.ENSMUSP00000026922,10090.ENSMUSP00000028335,10090.ENSMUSP00000062284,10090.ENSMUSP00000078093,10090.ENSMUSP00000080038,10090.ENSMUSP00000093995,10090.ENSMUSP00000099952,10090.ENSMUSP00000101522,10090.ENSMUSP00000102009,10090.ENSMUSP00000103571,10090.ENSMUSP00000104932,10090.ENSMUSP00000105438,10090.ENSMUSP00000123078,10090.ENSMUSP00000140393	Dlg4,Calm3,Baiap2,Homer2,Grin1,Grin2b,Homer1,Syngap1,Iqsec2,Camk2a,Shank2,Camk2d,Shank1,Shank3,Camk2b,Dlgap2,Begain
GO:0043269	Regulation of ion transport	11	722	1.18	1.26e-08	10090.ENSMUSP00000018700,10090.ENSMUSP00000019514,10090.ENSMUSP00000026922,10090.ENSMUSP00000028335,10090.ENSMUSP00000062284,10090.ENSMUSP00000078093,10090.ENSMUSP00000099952,10090.ENSMUSP00000101522,10090.ENSMUSP00000102009,10090.ENSMUSP00000103571,10090.ENSMUSP00000104932	Dlg4,Calm3,Homer2,Grin1,Grin2b,Homer1,Camk2a,Shank2,Camk2d,Shank1,Shank3
GO:0048583	Regulation of response to stimulus	18	3651	0.69	1.6e-08	10090.ENSMUSP00000016771,10090.ENSMUSP00000018700,10090.ENSMUSP00000019514,10090.ENSMUSP00000026436,10090.ENSMUSP00000026922,10090.ENSMUSP00000028335,10090.ENSMUSP00000062284,10090.ENSMUSP00000078093,10090.ENSMUSP00000080038,10090.ENSMUSP00000093995,10090.ENSMUSP00000099952,10090.ENSMUSP00000101522,10090.ENSMUSP00000102009,10090.ENSMUSP00000103571,10090.ENSMUSP00000104932,10090.ENSMUSP00000105438,10090.ENSMUSP00000123078,10090.ENSMUSP00000140393	Myh9,Dlg4,Calm3,Baiap2,Homer2,Grin1,Grin2b,Homer1,Syngap1,Iqsec2,Camk2a,Shank2,Camk2d,Shank1,Shank3,Camk2b,Dlgap2,Begain
GO:0099175	Regulation of postsynapse organization	7	130	1.73	2.21e-08	10090.ENSMUSP00000018700,10090.ENSMUSP00000026436,10090.ENSMUSP00000028335,10090.ENSMUSP00000062284,10090.ENSMUSP00000078093,10090.ENSMUSP00000104932,10090.ENSMUSP00000105438	Dlg4,Baiap2,Grin1,Grin2b,Homer1,Shank3,Camk2b
GO:0016358	Dendrite development	7	135	1.72	2.75e-08	10090.ENSMUSP00000018700,10090.ENSMUSP00000026436,10090.ENSMUSP00000080038,10090.ENSMUSP00000099952,10090.ENSMUSP00000101522,10090.ENSMUSP00000103571,10090.ENSMUSP00000104932	Dlg4,Baiap2,Syngap1,Camk2a,Shank2,Shank1,Shank3
GO:0065008	Regulation of biological quality	18	3822	0.67	3.17e-08	10090.ENSMUSP00000016771,10090.ENSMUSP00000018700,10090.ENSMUSP00000019514,10090.ENSMUSP00000026436,10090.ENSMUSP00000026922,10090.ENSMUSP00000028335,10090.ENSMUSP00000062284,10090.ENSMUSP00000078093,10090.ENSMUSP00000080038,10090.ENSMUSP00000093995,10090.ENSMUSP00000099952,10090.ENSMUSP00000101522,10090.ENSMUSP00000102009,10090.ENSMUSP00000102814,10090.ENSMUSP00000103571,10090.ENSMUSP00000104932,10090.ENSMUSP00000105438,10090.ENSMUSP00000140393	Myh9,Dlg4,Calm3,Baiap2,Homer2,Grin1,Grin2b,Homer1,Syngap1,Iqsec2,Camk2a,Shank2,Camk2d,Dlg2,Shank1,Shank3,Camk2b,Begain
GO:0050807	Regulation of synapse organization	8	275	1.46	7.08e-08	10090.ENSMUSP00000018700,10090.ENSMUSP00000026436,10090.ENSMUSP00000028335,10090.ENSMUSP00000062284,10090.ENSMUSP00000078093,10090.ENSMUSP00000101522,10090.ENSMUSP00000104932,10090.ENSMUSP00000105438	Dlg4,Baiap2,Grin1,Grin2b,Homer1,Shank2,Shank3,Camk2b
GO:0008104	Protein localization	14	1890	0.87	7.54e-08	10090.ENSMUSP00000016771,10090.ENSMUSP00000018700,10090.ENSMUSP00000019514,10090.ENSMUSP00000026436,10090.ENSMUSP00000028335,10090.ENSMUSP00000062284,10090.ENSMUSP00000078093,10090.ENSMUSP00000080038,10090.ENSMUSP00000099952,10090.ENSMUSP00000102814,10090.ENSMUSP00000103571,10090.ENSMUSP00000104932,10090.ENSMUSP00000122896,10090.ENSMUSP00000138539	Myh9,Dlg4,Calm3,Baiap2,Grin1,Grin2b,Homer1,Syngap1,Camk2a,Dlg2,Shank1,Shank3,Dlgap1,Anks1b
GO:0042391	Regulation of membrane potential	9	440	1.31	7.77e-08	10090.ENSMUSP00000018700,10090.ENSMUSP00000026436,10090.ENSMUSP00000028335,10090.ENSMUSP00000062284,10090.ENSMUSP00000101522,10090.ENSMUSP00000102009,10090.ENSMUSP00000103571,10090.ENSMUSP00000104932,10090.ENSMUSP00000140393	Dlg4,Baiap2,Grin1,Grin2b,Shank2,Camk2d,Shank1,Shank3,Begain
GO:0003008	System process	13	1578	0.92	1.23e-07	10090.ENSMUSP00000018700,10090.ENSMUSP00000026922,10090.ENSMUSP00000028335,10090.ENSMUSP00000062284,10090.ENSMUSP00000078093,10090.ENSMUSP00000080038,10090.ENSMUSP00000101522,10090.ENSMUSP00000102009,10090.ENSMUSP00000102814,10090.ENSMUSP00000103571,10090.ENSMUSP00000104932,10090.ENSMUSP00000105438,10090.ENSMUSP00000140393	Dlg4,Homer2,Grin1,Grin2b,Homer1,Syngap1,Shank2,Camk2d,Dlg2,Shank1,Shank3,Camk2b,Begain
GO:0060996	Dendritic spine development	5	36	2.14	1.46e-07	10090.ENSMUSP00000018700,10090.ENSMUSP00000099952,10090.ENSMUSP00000101522,10090.ENSMUSP00000103571,10090.ENSMUSP00000104932	Dlg4,Camk2a,Shank2,Shank1,Shank3
GO:0051668	Localization within membrane	6	93	1.81	1.59e-07	10090.ENSMUSP00000018700,10090.ENSMUSP00000062284,10090.ENSMUSP00000080038,10090.ENSMUSP00000099952,10090.ENSMUSP00000102814,10090.ENSMUSP00000104932	Dlg4,Grin2b,Syngap1,Camk2a,Dlg2,Shank3
GO:0007215	Glutamate receptor signaling pathway	5	47	2.03	4.67e-07	10090.ENSMUSP00000026922,10090.ENSMUSP00000028335,10090.ENSMUSP00000062284,10090.ENSMUSP00000078093,10090.ENSMUSP00000099952	Homer2,Grin1,Grin2b,Homer1,Camk2a
GO:0050877	Nervous system process	11	1066	1.01	4.67e-07	10090.ENSMUSP00000018700,10090.ENSMUSP00000026922,10090.ENSMUSP00000028335,10090.ENSMUSP00000062284,10090.ENSMUSP00000080038,10090.ENSMUSP00000101522,10090.ENSMUSP00000102814,10090.ENSMUSP00000103571,10090.ENSMUSP00000104932,10090.ENSMUSP00000105438,10090.ENSMUSP00000140393	Dlg4,Homer2,Grin1,Grin2b,Syngap1,Shank2,Dlg2,Shank1,Shank3,Camk2b,Begain
GO:0120035	Regulation of plasma membrane bounded cell projection organization	10	788	1.1	4.67e-07	10090.ENSMUSP00000018700,10090.ENSMUSP00000026436,10090.ENSMUSP00000028335,10090.ENSMUSP00000062284,10090.ENSMUSP00000078093,10090.ENSMUSP00000080038,10090.ENSMUSP00000101522,10090.ENSMUSP00000103571,10090.ENSMUSP00000104932,10090.ENSMUSP00000105438	Dlg4,Baiap2,Grin1,Grin2b,Homer1,Syngap1,Shank2,Shank1,Shank3,Camk2b
GO:0099536	Synaptic signaling	8	390	1.31	7.49e-07	10090.ENSMUSP00000018700,10090.ENSMUSP00000028335,10090.ENSMUSP00000062284,10090.ENSMUSP00000102814,10090.ENSMUSP00000122896,10090.ENSMUSP00000123078,10090.ENSMUSP00000138539,10090.ENSMUSP00000140393	Dlg4,Grin1,Grin2b,Dlg2,Dlgap1,Dlgap2,Anks1b,Begain
GO:0035176	Social behavior	5	55	1.96	8.73e-07	10090.ENSMUSP00000018700,10090.ENSMUSP00000028335,10090.ENSMUSP00000101522,10090.ENSMUSP00000103571,10090.ENSMUSP00000104932	Dlg4,Grin1,Shank2,Shank1,Shank3
GO:0050905	Neuromuscular process	6	132	1.66	9.69e-07	10090.ENSMUSP00000018700,10090.ENSMUSP00000028335,10090.ENSMUSP00000062284,10090.ENSMUSP00000103571,10090.ENSMUSP00000104932,10090.ENSMUSP00000105438	Dlg4,Grin1,Grin2b,Shank1,Shank3,Camk2b
GO:0043113	Receptor clustering	5	57	1.94	9.71e-07	10090.ENSMUSP00000018700,10090.ENSMUSP00000062284,10090.ENSMUSP00000080038,10090.ENSMUSP00000102814,10090.ENSMUSP00000104932	Dlg4,Grin2b,Syngap1,Dlg2,Shank3
GO:0060291	Long-term synaptic potentiation	5	57	1.94	9.71e-07	10090.ENSMUSP00000062284,10090.ENSMUSP00000101522,10090.ENSMUSP00000103571,10090.ENSMUSP00000104932,10090.ENSMUSP00000105438	Grin2b,Shank2,Shank1,Shank3,Camk2b
GO:0032412	Regulation of ion transmembrane transporter activity	7	254	1.44	1.08e-06	10090.ENSMUSP00000018700,10090.ENSMUSP00000019514,10090.ENSMUSP00000078093,10090.ENSMUSP00000101522,10090.ENSMUSP00000102009,10090.ENSMUSP00000103571,10090.ENSMUSP00000104932	Dlg4,Calm3,Homer1,Shank2,Camk2d,Shank1,Shank3
GO:0060999	Positive regulation of dendritic spine development	5	61	1.91	1.26e-06	10090.ENSMUSP00000026436,10090.ENSMUSP00000101522,10090.ENSMUSP00000103571,10090.ENSMUSP00000104932,10090.ENSMUSP00000105438	Baiap2,Shank2,Shank1,Shank3,Camk2b
GO:0072657	Protein localization to membrane	8	427	1.27	1.28e-06	10090.ENSMUSP00000018700,10090.ENSMUSP00000019514,10090.ENSMUSP00000028335,10090.ENSMUSP00000062284,10090.ENSMUSP00000080038,10090.ENSMUSP00000099952,10090.ENSMUSP00000102814,10090.ENSMUSP00000104932	Dlg4,Calm3,Grin1,Grin2b,Syngap1,Camk2a,Dlg2,Shank3
GO:0071625	Vocalization behavior	4	20	2.3	1.76e-06	10090.ENSMUSP00000018700,10090.ENSMUSP00000101522,10090.ENSMUSP00000103571,10090.ENSMUSP00000104932	Dlg4,Shank2,Shank1,Shank3
GO:0007610	Behavior	9	680	1.12	2.05e-06	10090.ENSMUSP00000018700,10090.ENSMUSP00000026922,10090.ENSMUSP00000028335,10090.ENSMUSP00000062284,10090.ENSMUSP00000078093,10090.ENSMUSP00000080038,10090.ENSMUSP00000101522,10090.ENSMUSP00000103571,10090.ENSMUSP00000104932	Dlg4,Homer2,Grin1,Grin2b,Homer1,Syngap1,Shank2,Shank1,Shank3
GO:0060997	Dendritic spine morphogenesis	4	21	2.28	2.05e-06	10090.ENSMUSP00000018700,10090.ENSMUSP00000101522,10090.ENSMUSP00000103571,10090.ENSMUSP00000104932	Dlg4,Shank2,Shank1,Shank3
GO:0051966	Regulation of synaptic transmission, glutamatergic	5	71	1.85	2.29e-06	10090.ENSMUSP00000078093,10090.ENSMUSP00000093995,10090.ENSMUSP00000101522,10090.ENSMUSP00000103571,10090.ENSMUSP00000104932	Homer1,Iqsec2,Shank2,Shank1,Shank3
GO:0048813	Dendrite morphogenesis	5	73	1.84	2.57e-06	10090.ENSMUSP00000018700,10090.ENSMUSP00000099952,10090.ENSMUSP00000101522,10090.ENSMUSP00000103571,10090.ENSMUSP00000104932	Dlg4,Camk2a,Shank2,Shank1,Shank3
GO:2001257	Regulation of cation channel activity	6	169	1.55	3.18e-06	10090.ENSMUSP00000018700,10090.ENSMUSP00000019514,10090.ENSMUSP00000078093,10090.ENSMUSP00000101522,10090.ENSMUSP00000103571,10090.ENSMUSP00000104932	Dlg4,Calm3,Homer1,Shank2,Shank1,Shank3
GO:0051239	Regulation of multicellular organismal process	15	3205	0.67	3.52e-06	10090.ENSMUSP00000018700,10090.ENSMUSP00000019514,10090.ENSMUSP00000026436,10090.ENSMUSP00000026922,10090.ENSMUSP00000028335,10090.ENSMUSP00000078093,10090.ENSMUSP00000080038,10090.ENSMUSP00000099952,10090.ENSMUSP00000101522,10090.ENSMUSP00000102009,10090.ENSMUSP00000103571,10090.ENSMUSP00000104932,10090.ENSMUSP00000105438,10090.ENSMUSP00000123078,10090.ENSMUSP00000140393	Dlg4,Calm3,Baiap2,Homer2,Grin1,Homer1,Syngap1,Camk2a,Shank2,Camk2d,Shank1,Shank3,Camk2b,Dlgap2,Begain
GO:0007612	Learning	6	173	1.54	3.53e-06	10090.ENSMUSP00000028335,10090.ENSMUSP00000062284,10090.ENSMUSP00000080038,10090.ENSMUSP00000101522,10090.ENSMUSP00000103571,10090.ENSMUSP00000104932	Grin1,Grin2b,Syngap1,Shank2,Shank1,Shank3
GO:0030534	Adult behavior	6	174	1.54	3.59e-06	10090.ENSMUSP00000026922,10090.ENSMUSP00000028335,10090.ENSMUSP00000078093,10090.ENSMUSP00000101522,10090.ENSMUSP00000103571,10090.ENSMUSP00000104932	Homer2,Grin1,Homer1,Shank2,Shank1,Shank3
GO:0007268	Chemical synaptic transmission	7	335	1.32	5.5e-06	10090.ENSMUSP00000018700,10090.ENSMUSP00000028335,10090.ENSMUSP00000062284,10090.ENSMUSP00000102814,10090.ENSMUSP00000122896,10090.ENSMUSP00000123078,10090.ENSMUSP00000140393	Dlg4,Grin1,Grin2b,Dlg2,Dlgap1,Dlgap2,Begain
GO:0050773	Regulation of dendrite development	6	193	1.49	6.25e-06	10090.ENSMUSP00000026436,10090.ENSMUSP00000028335,10090.ENSMUSP00000101522,10090.ENSMUSP00000103571,10090.ENSMUSP00000104932,10090.ENSMUSP00000105438	Baiap2,Grin1,Shank2,Shank1,Shank3,Camk2b
GO:1904062	Regulation of cation transmembrane transport	7	349	1.3	6.93e-06	10090.ENSMUSP00000018700,10090.ENSMUSP00000019514,10090.ENSMUSP00000078093,10090.ENSMUSP00000101522,10090.ENSMUSP00000102009,10090.ENSMUSP00000103571,10090.ENSMUSP00000104932	Dlg4,Calm3,Homer1,Shank2,Camk2d,Shank1,Shank3
GO:1905475	Regulation of protein localization to membrane	6	199	1.48	7.24e-06	10090.ENSMUSP00000018700,10090.ENSMUSP00000093995,10090.ENSMUSP00000099952,10090.ENSMUSP00000102009,10090.ENSMUSP00000104932,10090.ENSMUSP00000105438	Dlg4,Iqsec2,Camk2a,Camk2d,Shank3,Camk2b
GO:0016043	Cellular component organization	17	4769	0.55	7.54e-06	10090.ENSMUSP00000016771,10090.ENSMUSP00000018700,10090.ENSMUSP00000019514,10090.ENSMUSP00000026436,10090.ENSMUSP00000028335,10090.ENSMUSP00000062284,10090.ENSMUSP00000078093,10090.ENSMUSP00000080038,10090.ENSMUSP00000093995,10090.ENSMUSP00000099952,10090.ENSMUSP00000101522,10090.ENSMUSP00000101700,10090.ENSMUSP00000102814,10090.ENSMUSP00000103571,10090.ENSMUSP00000104932,10090.ENSMUSP00000105438,10090.ENSMUSP00000122896	Myh9,Dlg4,Calm3,Baiap2,Grin1,Grin2b,Homer1,Syngap1,Iqsec2,Camk2a,Shank2,Dlgap3,Dlg2,Shank1,Shank3,Camk2b,Dlgap1
GO:0023052	Signaling	16	4065	0.6	7.54e-06	10090.ENSMUSP00000018700,10090.ENSMUSP00000019514,10090.ENSMUSP00000026436,10090.ENSMUSP00000026922,10090.ENSMUSP00000028335,10090.ENSMUSP00000062284,10090.ENSMUSP00000078093,10090.ENSMUSP00000080038,10090.ENSMUSP00000099952,10090.ENSMUSP00000101700,10090.ENSMUSP00000102814,10090.ENSMUSP00000104932,10090.ENSMUSP00000122896,10090.ENSMUSP00000123078,10090.ENSMUSP00000138539,10090.ENSMUSP00000140393	Dlg4,Calm3,Baiap2,Homer2,Grin1,Grin2b,Homer1,Syngap1,Camk2a,Dlgap3,Dlg2,Shank3,Dlgap1,Dlgap2,Anks1b,Begain
GO:0051968	Positive regulation of synaptic transmission, glutamatergic	4	32	2.1	7.54e-06	10090.ENSMUSP00000093995,10090.ENSMUSP00000101522,10090.ENSMUSP00000103571,10090.ENSMUSP00000104932	Iqsec2,Shank2,Shank1,Shank3
GO:0051124	Synaptic growth at neuromuscular junction	3	5	2.78	8.14e-06	10090.ENSMUSP00000101522,10090.ENSMUSP00000103571,10090.ENSMUSP00000104932	Shank2,Shank1,Shank3
GO:0010975	Regulation of neuron projection development	8	607	1.12	1.27e-05	10090.ENSMUSP00000018700,10090.ENSMUSP00000026436,10090.ENSMUSP00000028335,10090.ENSMUSP00000080038,10090.ENSMUSP00000101522,10090.ENSMUSP00000103571,10090.ENSMUSP00000104932,10090.ENSMUSP00000105438	Dlg4,Baiap2,Grin1,Syngap1,Shank2,Shank1,Shank3,Camk2b
GO:0065009	Regulation of molecular function	16	4379	0.56	2.04e-05	10090.ENSMUSP00000018700,10090.ENSMUSP00000019514,10090.ENSMUSP00000028335,10090.ENSMUSP00000062284,10090.ENSMUSP00000078093,10090.ENSMUSP00000080038,10090.ENSMUSP00000093995,10090.ENSMUSP00000099952,10090.ENSMUSP00000101522,10090.ENSMUSP00000102009,10090.ENSMUSP00000102814,10090.ENSMUSP00000103571,10090.ENSMUSP00000104932,10090.ENSMUSP00000105438,10090.ENSMUSP00000123078,10090.ENSMUSP00000140393	Dlg4,Calm3,Grin1,Grin2b,Homer1,Syngap1,Iqsec2,Camk2a,Shank2,Camk2d,Dlg2,Shank1,Shank3,Camk2b,Dlgap2,Begain
GO:1903539	Protein localization to postsynaptic membrane	4	43	1.97	2.04e-05	10090.ENSMUSP00000018700,10090.ENSMUSP00000028335,10090.ENSMUSP00000099952,10090.ENSMUSP00000102814	Dlg4,Grin1,Camk2a,Dlg2
GO:0097107	Postsynaptic density assembly	3	8	2.57	2.19e-05	10090.ENSMUSP00000101522,10090.ENSMUSP00000103571,10090.ENSMUSP00000104932	Shank2,Shank1,Shank3
GO:0050767	Regulation of neurogenesis	9	948	0.98	2.36e-05	10090.ENSMUSP00000018700,10090.ENSMUSP00000026436,10090.ENSMUSP00000028335,10090.ENSMUSP00000080038,10090.ENSMUSP00000099952,10090.ENSMUSP00000101522,10090.ENSMUSP00000103571,10090.ENSMUSP00000104932,10090.ENSMUSP00000105438	Dlg4,Baiap2,Grin1,Syngap1,Camk2a,Shank2,Shank1,Shank3,Camk2b
GO:0048468	Cell development	11	1730	0.8	3.3e-05	10090.ENSMUSP00000016771,10090.ENSMUSP00000018700,10090.ENSMUSP00000026436,10090.ENSMUSP00000078093,10090.ENSMUSP00000080038,10090.ENSMUSP00000099952,10090.ENSMUSP00000101522,10090.ENSMUSP00000102009,10090.ENSMUSP00000102814,10090.ENSMUSP00000103571,10090.ENSMUSP00000104932	Myh9,Dlg4,Baiap2,Homer1,Syngap1,Camk2a,Shank2,Camk2d,Dlg2,Shank1,Shank3
GO:0051924	Regulation of calcium ion transport	6	269	1.35	3.3e-05	10090.ENSMUSP00000019514,10090.ENSMUSP00000026922,10090.ENSMUSP00000028335,10090.ENSMUSP00000078093,10090.ENSMUSP00000099952,10090.ENSMUSP00000102009	Calm3,Homer2,Grin1,Homer1,Camk2a,Camk2d
GO:0097120	Receptor localization to synapse	4	50	1.9	3.3e-05	10090.ENSMUSP00000018700,10090.ENSMUSP00000099952,10090.ENSMUSP00000102814,10090.ENSMUSP00000138539	Dlg4,Camk2a,Dlg2,Anks1b
GO:0010647	Positive regulation of cell communication	11	1762	0.8	3.84e-05	10090.ENSMUSP00000018700,10090.ENSMUSP00000019514,10090.ENSMUSP00000026436,10090.ENSMUSP00000028335,10090.ENSMUSP00000062284,10090.ENSMUSP00000093995,10090.ENSMUSP00000101522,10090.ENSMUSP00000102009,10090.ENSMUSP00000103571,10090.ENSMUSP00000104932,10090.ENSMUSP00000105438	Dlg4,Calm3,Baiap2,Grin1,Grin2b,Iqsec2,Shank2,Camk2d,Shank1,Shank3,Camk2b
GO:0023056	Positive regulation of signaling	11	1769	0.79	3.95e-05	10090.ENSMUSP00000018700,10090.ENSMUSP00000019514,10090.ENSMUSP00000026436,10090.ENSMUSP00000028335,10090.ENSMUSP00000062284,10090.ENSMUSP00000093995,10090.ENSMUSP00000101522,10090.ENSMUSP00000102009,10090.ENSMUSP00000103571,10090.ENSMUSP00000104932,10090.ENSMUSP00000105438	Dlg4,Calm3,Baiap2,Grin1,Grin2b,Iqsec2,Shank2,Camk2d,Shank1,Shank3,Camk2b
GO:0031346	Positive regulation of cell projection organization	7	474	1.17	4.02e-05	10090.ENSMUSP00000018700,10090.ENSMUSP00000026436,10090.ENSMUSP00000028335,10090.ENSMUSP00000101522,10090.ENSMUSP00000103571,10090.ENSMUSP00000104932,10090.ENSMUSP00000105438	Dlg4,Baiap2,Grin1,Shank2,Shank1,Shank3,Camk2b
GO:0050794	Regulation of cellular process	21	9541	0.34	4.15e-05	10090.ENSMUSP00000016771,10090.ENSMUSP00000018700,10090.ENSMUSP00000019514,10090.ENSMUSP00000026436,10090.ENSMUSP00000026922,10090.ENSMUSP00000028335,10090.ENSMUSP00000062284,10090.ENSMUSP00000078093,10090.ENSMUSP00000080038,10090.ENSMUSP00000093995,10090.ENSMUSP00000099952,10090.ENSMUSP00000101522,10090.ENSMUSP00000102009,10090.ENSMUSP00000102814,10090.ENSMUSP00000103571,10090.ENSMUSP00000104932,10090.ENSMUSP00000105438,10090.ENSMUSP00000122896,10090.ENSMUSP00000123078,10090.ENSMUSP00000138539,10090.ENSMUSP00000140393	Myh9,Dlg4,Calm3,Baiap2,Homer2,Grin1,Grin2b,Homer1,Syngap1,Iqsec2,Camk2a,Shank2,Camk2d,Dlg2,Shank1,Shank3,Camk2b,Dlgap1,Dlgap2,Anks1b,Begain
GO:0051179	Localization	16	4646	0.54	4.15e-05	10090.ENSMUSP00000016771,10090.ENSMUSP00000018700,10090.ENSMUSP00000019514,10090.ENSMUSP00000026436,10090.ENSMUSP00000028335,10090.ENSMUSP00000062284,10090.ENSMUSP00000078093,10090.ENSMUSP00000080038,10090.ENSMUSP00000099952,10090.ENSMUSP00000102009,10090.ENSMUSP00000102814,10090.ENSMUSP00000103571,10090.ENSMUSP00000104932,10090.ENSMUSP00000105438,10090.ENSMUSP00000122896,10090.ENSMUSP00000138539	Myh9,Dlg4,Calm3,Baiap2,Grin1,Grin2b,Homer1,Syngap1,Camk2a,Camk2d,Dlg2,Shank1,Shank3,Camk2b,Dlgap1,Anks1b
GO:1900449	Regulation of glutamate receptor signaling pathway	4	54	1.87	4.15e-05	10090.ENSMUSP00000018700,10090.ENSMUSP00000101522,10090.ENSMUSP00000103571,10090.ENSMUSP00000104932	Dlg4,Shank2,Shank1,Shank3
GO:0032879	Regulation of localization	13	2806	0.67	4.98e-05	10090.ENSMUSP00000018700,10090.ENSMUSP00000019514,10090.ENSMUSP00000026922,10090.ENSMUSP00000028335,10090.ENSMUSP00000062284,10090.ENSMUSP00000078093,10090.ENSMUSP00000093995,10090.ENSMUSP00000099952,10090.ENSMUSP00000101522,10090.ENSMUSP00000102009,10090.ENSMUSP00000103571,10090.ENSMUSP00000104932,10090.ENSMUSP00000105438	Dlg4,Calm3,Homer2,Grin1,Grin2b,Homer1,Iqsec2,Camk2a,Shank2,Camk2d,Shank1,Shank3,Camk2b
GO:0007613	Memory	5	152	1.52	5.31e-05	10090.ENSMUSP00000028335,10090.ENSMUSP00000062284,10090.ENSMUSP00000101522,10090.ENSMUSP00000103571,10090.ENSMUSP00000104932	Grin1,Grin2b,Shank2,Shank1,Shank3
GO:1902950	Regulation of dendritic spine maintenance	3	13	2.36	5.98e-05	10090.ENSMUSP00000028335,10090.ENSMUSP00000062284,10090.ENSMUSP00000078093	Grin1,Grin2b,Homer1
GO:0022604	Regulation of cell morphogenesis	7	528	1.12	7.09e-05	10090.ENSMUSP00000016771,10090.ENSMUSP00000018700,10090.ENSMUSP00000026436,10090.ENSMUSP00000028335,10090.ENSMUSP00000080038,10090.ENSMUSP00000104932,10090.ENSMUSP00000105438	Myh9,Dlg4,Baiap2,Grin1,Syngap1,Shank3,Camk2b
GO:0050885	Neuromuscular process controlling balance	4	65	1.79	7.32e-05	10090.ENSMUSP00000018700,10090.ENSMUSP00000103571,10090.ENSMUSP00000104932,10090.ENSMUSP00000105438	Dlg4,Shank1,Shank3,Camk2b
GO:0007154	Cell communication	15	4179	0.56	7.68e-05	10090.ENSMUSP00000018700,10090.ENSMUSP00000019514,10090.ENSMUSP00000026436,10090.ENSMUSP00000026922,10090.ENSMUSP00000028335,10090.ENSMUSP00000062284,10090.ENSMUSP00000078093,10090.ENSMUSP00000080038,10090.ENSMUSP00000099952,10090.ENSMUSP00000102814,10090.ENSMUSP00000104932,10090.ENSMUSP00000122896,10090.ENSMUSP00000123078,10090.ENSMUSP00000138539,10090.ENSMUSP00000140393	Dlg4,Calm3,Baiap2,Homer2,Grin1,Grin2b,Homer1,Syngap1,Camk2a,Dlg2,Shank3,Dlgap1,Dlgap2,Anks1b,Begain
GO:0030030	Cell projection organization	9	1124	0.9	7.68e-05	10090.ENSMUSP00000016771,10090.ENSMUSP00000018700,10090.ENSMUSP00000026436,10090.ENSMUSP00000080038,10090.ENSMUSP00000099952,10090.ENSMUSP00000101522,10090.ENSMUSP00000103571,10090.ENSMUSP00000104932,10090.ENSMUSP00000105438	Myh9,Dlg4,Baiap2,Syngap1,Camk2a,Shank2,Shank1,Shank3,Camk2b
GO:0043270	Positive regulation of ion transport	6	329	1.26	8.26e-05	10090.ENSMUSP00000019514,10090.ENSMUSP00000028335,10090.ENSMUSP00000062284,10090.ENSMUSP00000078093,10090.ENSMUSP00000099952,10090.ENSMUSP00000104932	Calm3,Grin1,Grin2b,Homer1,Camk2a,Shank3
GO:0051128	Regulation of cellular component organization	12	2438	0.69	8.63e-05	10090.ENSMUSP00000016771,10090.ENSMUSP00000018700,10090.ENSMUSP00000019514,10090.ENSMUSP00000026436,10090.ENSMUSP00000028335,10090.ENSMUSP00000062284,10090.ENSMUSP00000078093,10090.ENSMUSP00000080038,10090.ENSMUSP00000101522,10090.ENSMUSP00000103571,10090.ENSMUSP00000104932,10090.ENSMUSP00000105438	Myh9,Dlg4,Calm3,Baiap2,Grin1,Grin2b,Homer1,Syngap1,Shank2,Shank1,Shank3,Camk2b
GO:0006996	Organelle organization	13	3066	0.63	0.00011	10090.ENSMUSP00000016771,10090.ENSMUSP00000018700,10090.ENSMUSP00000019514,10090.ENSMUSP00000026436,10090.ENSMUSP00000080038,10090.ENSMUSP00000093995,10090.ENSMUSP00000099952,10090.ENSMUSP00000101522,10090.ENSMUSP00000102814,10090.ENSMUSP00000103571,10090.ENSMUSP00000104932,10090.ENSMUSP00000105438,10090.ENSMUSP00000122896	Myh9,Dlg4,Calm3,Baiap2,Syngap1,Iqsec2,Camk2a,Shank2,Dlg2,Shank1,Shank3,Camk2b,Dlgap1
GO:0048666	Neuron development	8	855	0.97	0.00011	10090.ENSMUSP00000018700,10090.ENSMUSP00000026436,10090.ENSMUSP00000080038,10090.ENSMUSP00000099952,10090.ENSMUSP00000101522,10090.ENSMUSP00000102814,10090.ENSMUSP00000103571,10090.ENSMUSP00000104932	Dlg4,Baiap2,Syngap1,Camk2a,Shank2,Dlg2,Shank1,Shank3
GO:0098962	Regulation of postsynaptic neurotransmitter receptor activity	3	17	2.25	0.00011	10090.ENSMUSP00000078093,10090.ENSMUSP00000123078,10090.ENSMUSP00000140393	Homer1,Dlgap2,Begain
GO:0050769	Positive regulation of neurogenesis	7	579	1.08	0.00012	10090.ENSMUSP00000018700,10090.ENSMUSP00000026436,10090.ENSMUSP00000028335,10090.ENSMUSP00000101522,10090.ENSMUSP00000103571,10090.ENSMUSP00000104932,10090.ENSMUSP00000105438	Dlg4,Baiap2,Grin1,Shank2,Shank1,Shank3,Camk2b
GO:0010976	Positive regulation of neuron projection development	6	366	1.22	0.00014	10090.ENSMUSP00000018700,10090.ENSMUSP00000026436,10090.ENSMUSP00000101522,10090.ENSMUSP00000103571,10090.ENSMUSP00000104932,10090.ENSMUSP00000105438	Dlg4,Baiap2,Shank2,Shank1,Shank3,Camk2b
GO:0099645	Neurotransmitter receptor localization to postsynaptic specialization membrane	3	19	2.2	0.00014	10090.ENSMUSP00000018700,10090.ENSMUSP00000099952,10090.ENSMUSP00000102814	Dlg4,Camk2a,Dlg2
GO:0061024	Membrane organization	7	603	1.07	0.00015	10090.ENSMUSP00000016771,10090.ENSMUSP00000018700,10090.ENSMUSP00000019514,10090.ENSMUSP00000026436,10090.ENSMUSP00000099952,10090.ENSMUSP00000102814,10090.ENSMUSP00000104932	Myh9,Dlg4,Calm3,Baiap2,Camk2a,Dlg2,Shank3
GO:0048699	Generation of neurons	10	1660	0.78	0.00017	10090.ENSMUSP00000018700,10090.ENSMUSP00000026436,10090.ENSMUSP00000028335,10090.ENSMUSP00000080038,10090.ENSMUSP00000099952,10090.ENSMUSP00000101522,10090.ENSMUSP00000102814,10090.ENSMUSP00000103571,10090.ENSMUSP00000104932,10090.ENSMUSP00000105438	Dlg4,Baiap2,Grin1,Syngap1,Camk2a,Shank2,Dlg2,Shank1,Shank3,Camk2b
GO:0010243	Response to organonitrogen compound	8	975	0.92	0.00027	10090.ENSMUSP00000018700,10090.ENSMUSP00000019514,10090.ENSMUSP00000026436,10090.ENSMUSP00000026922,10090.ENSMUSP00000028335,10090.ENSMUSP00000062284,10090.ENSMUSP00000078093,10090.ENSMUSP00000099952	Dlg4,Calm3,Baiap2,Homer2,Grin1,Grin2b,Homer1,Camk2a
GO:0035235	Ionotropic glutamate receptor signaling pathway	3	26	2.06	0.0003	10090.ENSMUSP00000028335,10090.ENSMUSP00000062284,10090.ENSMUSP00000099952	Grin1,Grin2b,Camk2a
GO:2000311	Regulation of ampa receptor activity	3	26	2.06	0.0003	10090.ENSMUSP00000101522,10090.ENSMUSP00000103571,10090.ENSMUSP00000104932	Shank2,Shank1,Shank3
GO:0006816	Calcium ion transport	5	241	1.32	0.00035	10090.ENSMUSP00000028335,10090.ENSMUSP00000062284,10090.ENSMUSP00000099952,10090.ENSMUSP00000102009,10090.ENSMUSP00000105438	Grin1,Grin2b,Camk2a,Camk2d,Camk2b
GO:0008306	Associative learning	4	106	1.58	0.00038	10090.ENSMUSP00000028335,10090.ENSMUSP00000062284,10090.ENSMUSP00000080038,10090.ENSMUSP00000103571	Grin1,Grin2b,Syngap1,Shank1
GO:0035640	Exploration behavior	3	31	1.99	0.00047	10090.ENSMUSP00000018700,10090.ENSMUSP00000101522,10090.ENSMUSP00000104932	Dlg4,Shank2,Shank3
GO:0000902	Cell morphogenesis	7	739	0.98	0.00049	10090.ENSMUSP00000016771,10090.ENSMUSP00000018700,10090.ENSMUSP00000099952,10090.ENSMUSP00000101522,10090.ENSMUSP00000103571,10090.ENSMUSP00000104932,10090.ENSMUSP00000105438	Myh9,Dlg4,Camk2a,Shank2,Shank1,Shank3,Camk2b
GO:0120036	Plasma membrane bounded cell projection organization	8	1072	0.87	0.0005	10090.ENSMUSP00000016771,10090.ENSMUSP00000018700,10090.ENSMUSP00000026436,10090.ENSMUSP00000080038,10090.ENSMUSP00000099952,10090.ENSMUSP00000101522,10090.ENSMUSP00000103571,10090.ENSMUSP00000104932	Myh9,Dlg4,Baiap2,Syngap1,Camk2a,Shank2,Shank1,Shank3
GO:0043279	Response to alkaloid	4	117	1.53	0.00052	10090.ENSMUSP00000018700,10090.ENSMUSP00000026922,10090.ENSMUSP00000028335,10090.ENSMUSP00000078093	Dlg4,Homer2,Grin1,Homer1
GO:0048814	Regulation of dendrite morphogenesis	4	117	1.53	0.00052	10090.ENSMUSP00000026436,10090.ENSMUSP00000028335,10090.ENSMUSP00000104932,10090.ENSMUSP00000105438	Baiap2,Grin1,Shank3,Camk2b
GO:0060341	Regulation of cellular localization	8	1083	0.87	0.00053	10090.ENSMUSP00000018700,10090.ENSMUSP00000019514,10090.ENSMUSP00000028335,10090.ENSMUSP00000093995,10090.ENSMUSP00000099952,10090.ENSMUSP00000102009,10090.ENSMUSP00000104932,10090.ENSMUSP00000105438	Dlg4,Calm3,Grin1,Iqsec2,Camk2a,Camk2d,Shank3,Camk2b
GO:0048858	Cell projection morphogenesis	6	490	1.09	0.0006	10090.ENSMUSP00000018700,10090.ENSMUSP00000099952,10090.ENSMUSP00000101522,10090.ENSMUSP00000103571,10090.ENSMUSP00000104932,10090.ENSMUSP00000105438	Dlg4,Camk2a,Shank2,Shank1,Shank3,Camk2b
GO:0022607	Cellular component assembly	10	1983	0.7	0.00072	10090.ENSMUSP00000018700,10090.ENSMUSP00000026436,10090.ENSMUSP00000028335,10090.ENSMUSP00000062284,10090.ENSMUSP00000078093,10090.ENSMUSP00000101522,10090.ENSMUSP00000101700,10090.ENSMUSP00000103571,10090.ENSMUSP00000104932,10090.ENSMUSP00000122896	Dlg4,Baiap2,Grin1,Grin2b,Homer1,Shank2,Dlgap3,Shank1,Shank3,Dlgap1
GO:0009967	Positive regulation of signal transduction	9	1538	0.77	0.00074	10090.ENSMUSP00000018700,10090.ENSMUSP00000019514,10090.ENSMUSP00000026436,10090.ENSMUSP00000028335,10090.ENSMUSP00000101522,10090.ENSMUSP00000102009,10090.ENSMUSP00000103571,10090.ENSMUSP00000104932,10090.ENSMUSP00000105438	Dlg4,Calm3,Baiap2,Grin1,Shank2,Camk2d,Shank1,Shank3,Camk2b
GO:0030154	Cell differentiation	13	3674	0.55	0.00074	10090.ENSMUSP00000016771,10090.ENSMUSP00000018700,10090.ENSMUSP00000026436,10090.ENSMUSP00000028335,10090.ENSMUSP00000078093,10090.ENSMUSP00000080038,10090.ENSMUSP00000099952,10090.ENSMUSP00000101522,10090.ENSMUSP00000102009,10090.ENSMUSP00000102814,10090.ENSMUSP00000103571,10090.ENSMUSP00000104932,10090.ENSMUSP00000105438	Myh9,Dlg4,Baiap2,Grin1,Homer1,Syngap1,Camk2a,Shank2,Camk2d,Dlg2,Shank1,Shank3,Camk2b
GO:0048731	System development	14	4350	0.51	0.00074	10090.ENSMUSP00000016771,10090.ENSMUSP00000018700,10090.ENSMUSP00000026436,10090.ENSMUSP00000028335,10090.ENSMUSP00000062284,10090.ENSMUSP00000078093,10090.ENSMUSP00000080038,10090.ENSMUSP00000099952,10090.ENSMUSP00000101522,10090.ENSMUSP00000102009,10090.ENSMUSP00000102814,10090.ENSMUSP00000103571,10090.ENSMUSP00000104932,10090.ENSMUSP00000105438	Myh9,Dlg4,Baiap2,Grin1,Grin2b,Homer1,Syngap1,Camk2a,Shank2,Camk2d,Dlg2,Shank1,Shank3,Camk2b
GO:0051928	Positive regulation of calcium ion transport	4	136	1.47	0.00086	10090.ENSMUSP00000019514,10090.ENSMUSP00000028335,10090.ENSMUSP00000078093,10090.ENSMUSP00000099952	Calm3,Grin1,Homer1,Camk2a
GO:0048854	Brain morphogenesis	3	42	1.85	0.00097	10090.ENSMUSP00000101522,10090.ENSMUSP00000103571,10090.ENSMUSP00000104932	Shank2,Shank1,Shank3
GO:1904375	Regulation of protein localization to cell periphery	4	141	1.45	0.00097	10090.ENSMUSP00000093995,10090.ENSMUSP00000099952,10090.ENSMUSP00000102009,10090.ENSMUSP00000105438	Iqsec2,Camk2a,Camk2d,Camk2b
GO:0050896	Response to stimulus	17	6908	0.39	0.001	10090.ENSMUSP00000016771,10090.ENSMUSP00000018700,10090.ENSMUSP00000019514,10090.ENSMUSP00000026436,10090.ENSMUSP00000026922,10090.ENSMUSP00000028335,10090.ENSMUSP00000062284,10090.ENSMUSP00000078093,10090.ENSMUSP00000080038,10090.ENSMUSP00000099952,10090.ENSMUSP00000102009,10090.ENSMUSP00000102814,10090.ENSMUSP00000103571,10090.ENSMUSP00000104932,10090.ENSMUSP00000105438,10090.ENSMUSP00000138539,10090.ENSMUSP00000140393	Myh9,Dlg4,Calm3,Baiap2,Homer2,Grin1,Grin2b,Homer1,Syngap1,Camk2a,Camk2d,Dlg2,Shank1,Shank3,Camk2b,Anks1b,Begain
GO:0019722	Calcium-mediated signaling	4	147	1.44	0.0011	10090.ENSMUSP00000019514,10090.ENSMUSP00000026922,10090.ENSMUSP00000028335,10090.ENSMUSP00000062284	Calm3,Homer2,Grin1,Grin2b
GO:0044772	Mitotic cell cycle phase transition	4	147	1.44	0.0011	10090.ENSMUSP00000019514,10090.ENSMUSP00000099952,10090.ENSMUSP00000102009,10090.ENSMUSP00000105438	Calm3,Camk2a,Camk2d,Camk2b
GO:0098989	NMDA selective glutamate receptor signaling pathway	2	4	2.7	0.0011	10090.ENSMUSP00000062284,10090.ENSMUSP00000099952	Grin2b,Camk2a
GO:0009987	Cellular process	22	13330	0.22	0.0012	10090.ENSMUSP00000016771,10090.ENSMUSP00000018700,10090.ENSMUSP00000019514,10090.ENSMUSP00000026436,10090.ENSMUSP00000026922,10090.ENSMUSP00000028335,10090.ENSMUSP00000062284,10090.ENSMUSP00000078093,10090.ENSMUSP00000080038,10090.ENSMUSP00000093995,10090.ENSMUSP00000099952,10090.ENSMUSP00000101522,10090.ENSMUSP00000101700,10090.ENSMUSP00000102009,10090.ENSMUSP00000102814,10090.ENSMUSP00000103571,10090.ENSMUSP00000104932,10090.ENSMUSP00000105438,10090.ENSMUSP00000122896,10090.ENSMUSP00000123078,10090.ENSMUSP00000138539,10090.ENSMUSP00000140393	Myh9,Dlg4,Calm3,Baiap2,Homer2,Grin1,Grin2b,Homer1,Syngap1,Iqsec2,Camk2a,Shank2,Dlgap3,Camk2d,Dlg2,Shank1,Shank3,Camk2b,Dlgap1,Dlgap2,Anks1b,Begain
GO:0000904	Cell morphogenesis involved in differentiation	6	575	1.02	0.0013	10090.ENSMUSP00000016771,10090.ENSMUSP00000018700,10090.ENSMUSP00000099952,10090.ENSMUSP00000101522,10090.ENSMUSP00000103571,10090.ENSMUSP00000104932	Myh9,Dlg4,Camk2a,Shank2,Shank1,Shank3
GO:0010769	Regulation of cell morphogenesis involved in differentiation	5	343	1.16	0.0015	10090.ENSMUSP00000026436,10090.ENSMUSP00000028335,10090.ENSMUSP00000080038,10090.ENSMUSP00000104932,10090.ENSMUSP00000105438	Baiap2,Grin1,Syngap1,Shank3,Camk2b
GO:0097113	AMPA glutamate receptor clustering	2	5	2.6	0.0015	10090.ENSMUSP00000018700,10090.ENSMUSP00000104932	Dlg4,Shank3
GO:0032501	Multicellular organismal process	16	6272	0.41	0.0016	10090.ENSMUSP00000016771,10090.ENSMUSP00000018700,10090.ENSMUSP00000026436,10090.ENSMUSP00000026922,10090.ENSMUSP00000028335,10090.ENSMUSP00000062284,10090.ENSMUSP00000078093,10090.ENSMUSP00000080038,10090.ENSMUSP00000099952,10090.ENSMUSP00000101522,10090.ENSMUSP00000102009,10090.ENSMUSP00000102814,10090.ENSMUSP00000103571,10090.ENSMUSP00000104932,10090.ENSMUSP00000105438,10090.ENSMUSP00000140393	Myh9,Dlg4,Baiap2,Homer2,Grin1,Grin2b,Homer1,Syngap1,Camk2a,Shank2,Camk2d,Dlg2,Shank1,Shank3,Camk2b,Begain
GO:0042220	Response to cocaine	3	55	1.74	0.0019	10090.ENSMUSP00000018700,10090.ENSMUSP00000026922,10090.ENSMUSP00000078093	Dlg4,Homer2,Homer1
GO:0061001	Regulation of dendritic spine morphogenesis	3	55	1.74	0.0019	10090.ENSMUSP00000026436,10090.ENSMUSP00000104932,10090.ENSMUSP00000105438	Baiap2,Shank3,Camk2b
GO:2000821	Regulation of grooming behavior	2	6	2.52	0.0019	10090.ENSMUSP00000018700,10090.ENSMUSP00000104932	Dlg4,Shank3
GO:0010038	Response to metal ion	5	374	1.13	0.0022	10090.ENSMUSP00000018700,10090.ENSMUSP00000019514,10090.ENSMUSP00000078093,10090.ENSMUSP00000102814,10090.ENSMUSP00000105438	Dlg4,Calm3,Homer1,Dlg2,Camk2b
GO:0046958	Nonassociative learning	2	7	2.46	0.0025	10090.ENSMUSP00000062284,10090.ENSMUSP00000103571	Grin2b,Shank1
GO:0060079	Excitatory postsynaptic potential	3	61	1.69	0.0025	10090.ENSMUSP00000028335,10090.ENSMUSP00000062284,10090.ENSMUSP00000140393	Grin1,Grin2b,Begain
GO:0098970	Postsynaptic neurotransmitter receptor diffusion trapping	2	8	2.4	0.0029	10090.ENSMUSP00000018700,10090.ENSMUSP00000099952	Dlg4,Camk2a
GO:1904717	Regulation of ampa glutamate receptor clustering	2	8	2.4	0.0029	10090.ENSMUSP00000018700,10090.ENSMUSP00000104932	Dlg4,Shank3
GO:0000082	G1/S transition of mitotic cell cycle	3	75	1.6	0.0042	10090.ENSMUSP00000099952,10090.ENSMUSP00000102009,10090.ENSMUSP00000105438	Camk2a,Camk2d,Camk2b
GO:0035865	Cellular response to potassium ion	2	11	2.26	0.0048	10090.ENSMUSP00000018700,10090.ENSMUSP00000102814	Dlg4,Dlg2
GO:0048878	Chemical homeostasis	7	1124	0.8	0.0051	10090.ENSMUSP00000018700,10090.ENSMUSP00000019514,10090.ENSMUSP00000026922,10090.ENSMUSP00000028335,10090.ENSMUSP00000062284,10090.ENSMUSP00000078093,10090.ENSMUSP00000102009	Dlg4,Calm3,Homer2,Grin1,Grin2b,Homer1,Camk2d
GO:0006874	Cellular calcium ion homeostasis	5	462	1.04	0.0052	10090.ENSMUSP00000018700,10090.ENSMUSP00000019514,10090.ENSMUSP00000028335,10090.ENSMUSP00000062284,10090.ENSMUSP00000102009	Dlg4,Calm3,Grin1,Grin2b,Camk2d
GO:1901700	Response to oxygen-containing compound	8	1585	0.7	0.0059	10090.ENSMUSP00000018700,10090.ENSMUSP00000019514,10090.ENSMUSP00000026436,10090.ENSMUSP00000026922,10090.ENSMUSP00000028335,10090.ENSMUSP00000062284,10090.ENSMUSP00000078093,10090.ENSMUSP00000099952	Dlg4,Calm3,Baiap2,Homer2,Grin1,Grin2b,Homer1,Camk2a
GO:0051262	Protein tetramerization	3	87	1.54	0.006	10090.ENSMUSP00000028335,10090.ENSMUSP00000062284,10090.ENSMUSP00000078093	Grin1,Grin2b,Homer1
GO:0042048	Olfactory behavior	2	13	2.19	0.0062	10090.ENSMUSP00000028335,10090.ENSMUSP00000103571	Grin1,Shank1
GO:0050793	Regulation of developmental process	10	2669	0.57	0.0066	10090.ENSMUSP00000016771,10090.ENSMUSP00000018700,10090.ENSMUSP00000026436,10090.ENSMUSP00000028335,10090.ENSMUSP00000080038,10090.ENSMUSP00000099952,10090.ENSMUSP00000101522,10090.ENSMUSP00000103571,10090.ENSMUSP00000104932,10090.ENSMUSP00000105438	Myh9,Dlg4,Baiap2,Grin1,Syngap1,Camk2a,Shank2,Shank1,Shank3,Camk2b
GO:0051336	Regulation of hydrolase activity	7	1184	0.77	0.0066	10090.ENSMUSP00000019514,10090.ENSMUSP00000028335,10090.ENSMUSP00000062284,10090.ENSMUSP00000080038,10090.ENSMUSP00000099952,10090.ENSMUSP00000102814,10090.ENSMUSP00000105438	Calm3,Grin1,Grin2b,Syngap1,Camk2a,Dlg2,Camk2b
GO:0051641	Cellular localization	9	2115	0.63	0.0066	10090.ENSMUSP00000016771,10090.ENSMUSP00000018700,10090.ENSMUSP00000019514,10090.ENSMUSP00000028335,10090.ENSMUSP00000062284,10090.ENSMUSP00000080038,10090.ENSMUSP00000099952,10090.ENSMUSP00000102814,10090.ENSMUSP00000104932	Myh9,Dlg4,Calm3,Grin1,Grin2b,Syngap1,Camk2a,Dlg2,Shank3
GO:0042592	Homeostatic process	8	1634	0.69	0.0069	10090.ENSMUSP00000018700,10090.ENSMUSP00000019514,10090.ENSMUSP00000026922,10090.ENSMUSP00000028335,10090.ENSMUSP00000062284,10090.ENSMUSP00000078093,10090.ENSMUSP00000102009,10090.ENSMUSP00000104932	Dlg4,Calm3,Homer2,Grin1,Grin2b,Homer1,Camk2d,Shank3
GO:0021700	Developmental maturation	4	257	1.19	0.0071	10090.ENSMUSP00000018700,10090.ENSMUSP00000028335,10090.ENSMUSP00000102814,10090.ENSMUSP00000103571	Dlg4,Grin1,Dlg2,Shank1
GO:0048523	Negative regulation of cellular process	13	4672	0.45	0.0073	10090.ENSMUSP00000016771,10090.ENSMUSP00000018700,10090.ENSMUSP00000019514,10090.ENSMUSP00000026922,10090.ENSMUSP00000028335,10090.ENSMUSP00000062284,10090.ENSMUSP00000080038,10090.ENSMUSP00000101522,10090.ENSMUSP00000102009,10090.ENSMUSP00000102814,10090.ENSMUSP00000103571,10090.ENSMUSP00000104932,10090.ENSMUSP00000105438	Myh9,Dlg4,Calm3,Homer2,Grin1,Grin2b,Syngap1,Shank2,Camk2d,Dlg2,Shank1,Shank3,Camk2b
GO:0051290	Protein heterotetramerization	2	15	2.13	0.0075	10090.ENSMUSP00000028335,10090.ENSMUSP00000062284	Grin1,Grin2b
GO:1900452	Regulation of long-term synaptic depression	2	15	2.13	0.0075	10090.ENSMUSP00000093995,10090.ENSMUSP00000104932	Iqsec2,Shank3
GO:2001256	Regulation of store-operated calcium entry	2	15	2.13	0.0075	10090.ENSMUSP00000026922,10090.ENSMUSP00000078093	Homer2,Homer1
GO:0007216	G protein-coupled glutamate receptor signaling pathway	2	16	2.1	0.0083	10090.ENSMUSP00000026922,10090.ENSMUSP00000078093	Homer2,Homer1
GO:0019725	Cellular homeostasis	6	849	0.85	0.0083	10090.ENSMUSP00000018700,10090.ENSMUSP00000019514,10090.ENSMUSP00000028335,10090.ENSMUSP00000062284,10090.ENSMUSP00000102009,10090.ENSMUSP00000104932	Dlg4,Calm3,Grin1,Grin2b,Camk2d,Shank3
GO:0035641	Locomotory exploration behavior	2	16	2.1	0.0083	10090.ENSMUSP00000018700,10090.ENSMUSP00000104932	Dlg4,Shank3
GO:0048875	Chemical homeostasis within a tissue	2	16	2.1	0.0083	10090.ENSMUSP00000026922,10090.ENSMUSP00000078093	Homer2,Homer1
GO:0098696	Regulation of neurotransmitter receptor localization to postsynaptic specialization membrane	2	16	2.1	0.0083	10090.ENSMUSP00000093995,10090.ENSMUSP00000099952	Iqsec2,Camk2a
GO:0044093	Positive regulation of molecular function	8	1711	0.67	0.0088	10090.ENSMUSP00000018700,10090.ENSMUSP00000019514,10090.ENSMUSP00000028335,10090.ENSMUSP00000062284,10090.ENSMUSP00000080038,10090.ENSMUSP00000099952,10090.ENSMUSP00000104932,10090.ENSMUSP00000105438	Dlg4,Calm3,Grin1,Grin2b,Syngap1,Camk2a,Shank3,Camk2b
GO:0001967	Suckling behavior	2	17	2.07	0.0089	10090.ENSMUSP00000028335,10090.ENSMUSP00000062284	Grin1,Grin2b
GO:0060292	Long-term synaptic depression	2	17	2.07	0.0089	10090.ENSMUSP00000101522,10090.ENSMUSP00000104932	Shank2,Shank3
GO:0010522	Regulation of calcium ion transport into cytosol	3	105	1.46	0.009	10090.ENSMUSP00000019514,10090.ENSMUSP00000028335,10090.ENSMUSP00000102009	Calm3,Grin1,Camk2d
GO:0019233	Sensory perception of pain	3	105	1.46	0.009	10090.ENSMUSP00000028335,10090.ENSMUSP00000062284,10090.ENSMUSP00000102814	Grin1,Grin2b,Dlg2
GO:0030029	Actin filament-based process	5	551	0.96	0.01	10090.ENSMUSP00000016771,10090.ENSMUSP00000026436,10090.ENSMUSP00000093995,10090.ENSMUSP00000102009,10090.ENSMUSP00000105438	Myh9,Baiap2,Iqsec2,Camk2d,Camk2b
GO:0048148	Behavioral response to cocaine	2	19	2.02	0.0106	10090.ENSMUSP00000026922,10090.ENSMUSP00000078093	Homer2,Homer1
GO:1903076	Regulation of protein localization to plasma membrane	3	114	1.42	0.0111	10090.ENSMUSP00000099952,10090.ENSMUSP00000102009,10090.ENSMUSP00000105438	Camk2a,Camk2d,Camk2b
GO:0007204	Positive regulation of cytosolic calcium ion concentration	4	310	1.11	0.0125	10090.ENSMUSP00000018700,10090.ENSMUSP00000019514,10090.ENSMUSP00000028335,10090.ENSMUSP00000062284	Dlg4,Calm3,Grin1,Grin2b
GO:0010666	Positive regulation of cardiac muscle cell apoptotic process	2	21	1.98	0.0125	10090.ENSMUSP00000099952,10090.ENSMUSP00000102009	Camk2a,Camk2d
GO:0099563	Modification of synaptic structure	2	21	1.98	0.0125	10090.ENSMUSP00000026436,10090.ENSMUSP00000101700	Baiap2,Dlgap3
GO:0010880	Regulation of release of sequestered calcium ion into cytosol by sarcoplasmic reticulum	2	22	1.96	0.0134	10090.ENSMUSP00000019514,10090.ENSMUSP00000102009	Calm3,Camk2d
GO:0008277	Regulation of g protein-coupled receptor signaling pathway	3	124	1.38	0.0135	10090.ENSMUSP00000026922,10090.ENSMUSP00000099952,10090.ENSMUSP00000105438	Homer2,Camk2a,Camk2b
GO:0007600	Sensory perception	5	610	0.91	0.0148	10090.ENSMUSP00000026922,10090.ENSMUSP00000028335,10090.ENSMUSP00000062284,10090.ENSMUSP00000102814,10090.ENSMUSP00000103571	Homer2,Grin1,Grin2b,Dlg2,Shank1
GO:0048518	Positive regulation of biological process	14	5869	0.38	0.015	10090.ENSMUSP00000016771,10090.ENSMUSP00000018700,10090.ENSMUSP00000019514,10090.ENSMUSP00000026436,10090.ENSMUSP00000028335,10090.ENSMUSP00000062284,10090.ENSMUSP00000078093,10090.ENSMUSP00000093995,10090.ENSMUSP00000099952,10090.ENSMUSP00000101522,10090.ENSMUSP00000102009,10090.ENSMUSP00000103571,10090.ENSMUSP00000104932,10090.ENSMUSP00000105438	Myh9,Dlg4,Calm3,Baiap2,Grin1,Grin2b,Homer1,Iqsec2,Camk2a,Shank2,Camk2d,Shank1,Shank3,Camk2b
GO:0035556	Intracellular signal transduction	7	1402	0.7	0.0156	10090.ENSMUSP00000019514,10090.ENSMUSP00000026436,10090.ENSMUSP00000026922,10090.ENSMUSP00000028335,10090.ENSMUSP00000062284,10090.ENSMUSP00000080038,10090.ENSMUSP00000104932	Calm3,Baiap2,Homer2,Grin1,Grin2b,Syngap1,Shank3
GO:0051240	Positive regulation of multicellular organismal process	8	1902	0.62	0.0163	10090.ENSMUSP00000018700,10090.ENSMUSP00000026436,10090.ENSMUSP00000028335,10090.ENSMUSP00000101522,10090.ENSMUSP00000102009,10090.ENSMUSP00000103571,10090.ENSMUSP00000104932,10090.ENSMUSP00000105438	Dlg4,Baiap2,Grin1,Shank2,Camk2d,Shank1,Shank3,Camk2b
GO:0042221	Response to chemical	11	3720	0.47	0.0175	10090.ENSMUSP00000018700,10090.ENSMUSP00000019514,10090.ENSMUSP00000026436,10090.ENSMUSP00000026922,10090.ENSMUSP00000028335,10090.ENSMUSP00000062284,10090.ENSMUSP00000078093,10090.ENSMUSP00000099952,10090.ENSMUSP00000102814,10090.ENSMUSP00000103571,10090.ENSMUSP00000105438	Dlg4,Calm3,Baiap2,Homer2,Grin1,Grin2b,Homer1,Camk2a,Dlg2,Shank1,Camk2b
GO:0065003	Protein-containing complex assembly	6	1025	0.77	0.0194	10090.ENSMUSP00000018700,10090.ENSMUSP00000028335,10090.ENSMUSP00000062284,10090.ENSMUSP00000078093,10090.ENSMUSP00000101700,10090.ENSMUSP00000103571	Dlg4,Grin1,Grin2b,Homer1,Dlgap3,Shank1
GO:0061003	Positive regulation of dendritic spine morphogenesis	2	28	1.85	0.0195	10090.ENSMUSP00000026436,10090.ENSMUSP00000105438	Baiap2,Camk2b
GO:0007165	Signal transduction	11	3779	0.46	0.0198	10090.ENSMUSP00000019514,10090.ENSMUSP00000026436,10090.ENSMUSP00000026922,10090.ENSMUSP00000028335,10090.ENSMUSP00000062284,10090.ENSMUSP00000078093,10090.ENSMUSP00000080038,10090.ENSMUSP00000099952,10090.ENSMUSP00000104932,10090.ENSMUSP00000138539,10090.ENSMUSP00000140393	Calm3,Baiap2,Homer2,Grin1,Grin2b,Homer1,Syngap1,Camk2a,Shank3,Anks1b,Begain
GO:0050849	Negative regulation of calcium-mediated signaling	2	29	1.84	0.0206	10090.ENSMUSP00000019514,10090.ENSMUSP00000026922	Calm3,Homer2
GO:0051345	Positive regulation of hydrolase activity	5	682	0.87	0.0231	10090.ENSMUSP00000019514,10090.ENSMUSP00000028335,10090.ENSMUSP00000062284,10090.ENSMUSP00000080038,10090.ENSMUSP00000105438	Calm3,Grin1,Grin2b,Syngap1,Camk2b
GO:0001964	Startle response	2	32	1.8	0.0246	10090.ENSMUSP00000028335,10090.ENSMUSP00000062284	Grin1,Grin2b
GO:0032232	Negative regulation of actin filament bundle assembly	2	32	1.8	0.0246	10090.ENSMUSP00000103571,10090.ENSMUSP00000104932	Shank1,Shank3
GO:0001975	Response to amphetamine	2	33	1.78	0.0257	10090.ENSMUSP00000019514,10090.ENSMUSP00000028335	Calm3,Grin1
GO:0032970	Regulation of actin filament-based process	4	388	1.01	0.0257	10090.ENSMUSP00000016771,10090.ENSMUSP00000026436,10090.ENSMUSP00000103571,10090.ENSMUSP00000104932	Myh9,Baiap2,Shank1,Shank3
GO:0010942	Positive regulation of cell death	5	708	0.85	0.0265	10090.ENSMUSP00000028335,10090.ENSMUSP00000062284,10090.ENSMUSP00000099952,10090.ENSMUSP00000102009,10090.ENSMUSP00000105438	Grin1,Grin2b,Camk2a,Camk2d,Camk2b
GO:0048522	Positive regulation of cellular process	13	5407	0.38	0.0265	10090.ENSMUSP00000016771,10090.ENSMUSP00000018700,10090.ENSMUSP00000019514,10090.ENSMUSP00000026436,10090.ENSMUSP00000028335,10090.ENSMUSP00000062284,10090.ENSMUSP00000093995,10090.ENSMUSP00000099952,10090.ENSMUSP00000101522,10090.ENSMUSP00000102009,10090.ENSMUSP00000103571,10090.ENSMUSP00000104932,10090.ENSMUSP00000105438	Myh9,Dlg4,Calm3,Baiap2,Grin1,Grin2b,Iqsec2,Camk2a,Shank2,Camk2d,Shank1,Shank3,Camk2b
GO:0051129	Negative regulation of cellular component organization	5	733	0.83	0.0307	10090.ENSMUSP00000018700,10090.ENSMUSP00000062284,10090.ENSMUSP00000080038,10090.ENSMUSP00000103571,10090.ENSMUSP00000104932	Dlg4,Grin2b,Syngap1,Shank1,Shank3
GO:0051716	Cellular response to stimulus	13	5497	0.37	0.031	10090.ENSMUSP00000018700,10090.ENSMUSP00000019514,10090.ENSMUSP00000026436,10090.ENSMUSP00000026922,10090.ENSMUSP00000028335,10090.ENSMUSP00000062284,10090.ENSMUSP00000078093,10090.ENSMUSP00000080038,10090.ENSMUSP00000099952,10090.ENSMUSP00000102814,10090.ENSMUSP00000104932,10090.ENSMUSP00000138539,10090.ENSMUSP00000140393	Dlg4,Calm3,Baiap2,Homer2,Grin1,Grin2b,Homer1,Syngap1,Camk2a,Dlg2,Shank3,Anks1b,Begain
GO:0018105	Peptidyl-serine phosphorylation	3	181	1.22	0.035	10090.ENSMUSP00000099952,10090.ENSMUSP00000102009,10090.ENSMUSP00000105438	Camk2a,Camk2d,Camk2b
GO:0007420	Brain development	5	759	0.82	0.0352	10090.ENSMUSP00000026436,10090.ENSMUSP00000028335,10090.ENSMUSP00000101522,10090.ENSMUSP00000103571,10090.ENSMUSP00000104932	Baiap2,Grin1,Shank2,Shank1,Shank3
GO:0046578	Regulation of ras protein signal transduction	3	182	1.22	0.0352	10090.ENSMUSP00000080038,10090.ENSMUSP00000093995,10090.ENSMUSP00000102009	Syngap1,Iqsec2,Camk2d
GO:0007616	Long-term memory	2	41	1.69	0.0369	10090.ENSMUSP00000028335,10090.ENSMUSP00000103571	Grin1,Shank1
GO:0050790	Regulation of catalytic activity	8	2202	0.56	0.0387	10090.ENSMUSP00000018700,10090.ENSMUSP00000019514,10090.ENSMUSP00000028335,10090.ENSMUSP00000062284,10090.ENSMUSP00000080038,10090.ENSMUSP00000099952,10090.ENSMUSP00000102814,10090.ENSMUSP00000105438	Dlg4,Calm3,Grin1,Grin2b,Syngap1,Camk2a,Dlg2,Camk2b
GO:0022402	Cell cycle process	5	784	0.81	0.0401	10090.ENSMUSP00000016771,10090.ENSMUSP00000019514,10090.ENSMUSP00000099952,10090.ENSMUSP00000102009,10090.ENSMUSP00000105438	Myh9,Calm3,Camk2a,Camk2d,Camk2b
GO:0048589	Developmental growth	4	458	0.94	0.0446	10090.ENSMUSP00000101522,10090.ENSMUSP00000102009,10090.ENSMUSP00000103571,10090.ENSMUSP00000104932	Shank2,Camk2d,Shank1,Shank3
GO:0035249	Synaptic transmission, glutamatergic	2	46	1.64	0.0449	10090.ENSMUSP00000028335,10090.ENSMUSP00000062284	Grin1,Grin2b
GO:0046777	Protein autophosphorylation	3	200	1.18	0.0449	10090.ENSMUSP00000099952,10090.ENSMUSP00000102009,10090.ENSMUSP00000105438	Camk2a,Camk2d,Camk2b
GO:0007166	Cell surface receptor signaling pathway	7	1741	0.61	0.0483	10090.ENSMUSP00000026922,10090.ENSMUSP00000028335,10090.ENSMUSP00000062284,10090.ENSMUSP00000078093,10090.ENSMUSP00000099952,10090.ENSMUSP00000138539,10090.ENSMUSP00000140393	Homer2,Grin1,Grin2b,Homer1,Camk2a,Anks1b,Begain
