## Supplementary material for "Spinophilin limits metabotropic glutamate receptor 5 scaffolding to the postsynaptic density and cell type-specifically mediates excessive grooming": Table S5 (part 1 of 3)

### Sheet: AllPeptides
Annotated Sequence	Master Protein Accessions	Master Protein Descriptions	Modifications	Positions in Master Proteins	Modifications in Master Proteins	# PSMs	Abundance Ratio (KO/WT)	Abundance Ratio (log2)	Abundance p-value	# Protein Groups	Abundances (Normalized): F3: 130C, Sample, KO	Abundances (Normalized): F3: 131, Sample, KO	Abundances (Normalized): F3: 129C, Control, WT	Abundances (Normalized): F3: 130N, Control, WT
[R].RGSSGETLR.[Y]	Q3UVX5	Metabotropic glutamate receptor 5 OS=Mus musculus GN=Grm5 PE=1 SV=2	1xTMT6plex [N-Term]; 1xPhospho [S3(100)]	Q3UVX5 [868-876]	Q3UVX5 1xPhospho [S870(100)]	1	0.710048	-0.494011	0.0560236	1	99.4	92.1	125.9	143.8
[R].GLSLSRFSWGGR.[D]	F6TYB7	Myelin basic protein (Fragment) OS=Mus musculus GN=Mbp PE=1 SV=1	1xTMT6plex [N-Term]; 1xPhospho [S8(100)]	F6TYB7 [169-180]	F6TYB7 1xPhospho [S176(100)]	1	0.483969	-1.04701	0.0377514	1	15.4	16.3	36.1	29.4
[K].RRGSSGETLR.[Y]	Q3UVX5	Metabotropic glutamate receptor 5 OS=Mus musculus GN=Grm5 PE=1 SV=2	1xTMT6plex [N-Term]; 1xPhospho [S4(100)]	Q3UVX5 [867-876]	Q3UVX5 1xPhospho [S870(100)]	1	0.643973	-0.634927	0.0775954	1	196.2	162.3	302.3	254.4
[R].GLSLSRFSWGAEGQKPGFGYGGR.[A]	F6RT34	Myelin basic protein (Fragment) OS=Mus musculus GN=Mbp PE=1 SV=1	1xTMT6plex [K15]; 1xTMT6plex [N-Term]; 1xPhospho [S8(100)]	F6RT34 [149-171]	F6RT34 1xPhospho [S156(100)]	1	0.546953	-0.87051	0.0279316	1	42.6	33.7	72.8	66.7
[K].NIVTPRTPPPSQGK.[G]	F6RT34; F6ZIA4; F6TYB7	Myelin basic protein (Fragment) OS=Mus musculus GN=Mbp PE=1 SV=1 Myelin basic protein (Fragment) OS=Mus musculus GN=Mbp PE=1 SV=1 Myelin basic protein (Fragment) OS=Mus musculus GN=Mbp PE=1 SV=1	1xTMT6plex [K14]; 1xTMT6plex [N-Term]; 1xPhospho [T7(100)]	F6RT34 [133-146]; F6ZIA4 [89-102]; F6TYB7 [153-166]	F6RT34 1xPhospho [T139(100)]; F6ZIA4 1xPhospho [T95(100)]; F6TYB7 1xPhospho [T159(100)]	4	0.497911	-1.00604	0.0313978	3	229	164.2	379.2	410.5
[R].ATMSSSNGKSVTWAQNEK.[S]	Q3UVX5	Metabotropic glutamate receptor 5 OS=Mus musculus GN=Grm5 PE=1 SV=2	2xDeamidated [N7; N16]; 2xTMT6plex [K9; K18]; 1xTMT6plex [N-Term]; 1xPhospho [S/T]	Q3UVX5 [904-921]		1	1.37778	0.462343	0.121473	1	40.9	33.5	25.7	28.3
[K].ILEITLLIASYINSFHQQK.[T]	Q8C115	Pleckstrin homology domain-containing family H member 2 OS=Mus musculus GN=Plekhh2 PE=1 SV=3	1xDeamidated [N13]; 1xTMT6plex [K19]; 1xPhospho [T/S/Y]	Q8C115 [1431-1449]		1	3.13295	1.64752	0.193321	1	17.6	36.6	7.6	9.7
[R].ASAPRPPPAPADGADPAPVEESEARPDGEGSPSKGR.[S]	Q6PAJ1	Breakpoint cluster region protein OS=Mus musculus GN=Bcr PE=1 SV=3	1xTMT6plex [K34]; 1xTMT6plex [N-Term]; 1xPhospho [S31(98.5)]	Q6PAJ1 [92-127]	Q6PAJ1 1xPhospho [S122(98.5)]	1	1.42857	0.514573	0.174321	1	20.7	27.3	17.9	15.7
[R].RLEDEQPPTLSPKK.[K]	A0A087WSJ2; J3QN27	Calcium-activated potassium channel subunit alpha-1 OS=Mus musculus GN=Kcnma1 PE=1 SV=1 Calcium-activated potassium channel subunit alpha-1 OS=Mus musculus GN=Kcnma1 PE=1 SV=1	2xTMT6plex [K13; K14]; 1xTMT6plex [N-Term]; 1xPhospho [S11(100)]	A0A087WSJ2 [701-714]; J3QN27 [572-585]	A0A087WSJ2 1xPhospho [S711(100)]; J3QN27 1xPhospho [S582(100)]	1	1.75564	0.811994	0.232018	2	239.8	149.6	90.7	131.1
[R].TDDDAPSLHSETAAR.[S]	E9QMC2; Q3UVX5	Metabotropic glutamate receptor 5 OS=Mus musculus GN=Grm5 PE=1 SV=1 Metabotropic glutamate receptor 5 OS=Mus musculus GN=Grm5 PE=1 SV=2	1xTMT6plex [N-Term]; 1xPhospho [S7(100)]	E9QMC2 [999-1013]; Q3UVX5 [1031-1045]	E9QMC2 1xPhospho [S1005(100)]; Q3UVX5 1xPhospho [S1037(100)]	2	1.43136	0.517383	0.23077	2	101.8	74.4	69	54.1
[R].ATMSSSNGK.[S]	Q3UVX5	Metabotropic glutamate receptor 5 OS=Mus musculus GN=Grm5 PE=1 SV=2	1xDeamidated [N7]; 1xTMT6plex [K9]; 1xTMT6plex [N-Term]; 1xPhospho [S5(99.7)]	Q3UVX5 [904-912]	Q3UVX5 1xPhospho [S908(99.7)]	1	1.54337	0.626081	0.203742	1	608.9	419.6	355.6	310.8
[R].FSWGAEGQKPGFGYGGR.[A]	F6RT34	Myelin basic protein (Fragment) OS=Mus musculus GN=Mbp PE=1 SV=1	1xTMT6plex [K9]; 1xTMT6plex [N-Term]; 1xPhospho [S2(100)]	F6RT34 [155-171]	F6RT34 1xPhospho [S156(100)]	1	0.512195	-0.965235	0.0865534	1	50.1	27.6	78.9	72.8
[R].VQNFALDLTPPPEIVYK.[S]	Q8JZR4	Excitatory amino acid transporter 5 OS=Mus musculus GN=Slc1a7 PE=2 SV=1	1xDeamidated [N3]; 1xTMT6plex [K17]; 1xPhospho [Y16(98.3)]	Q8JZR4 [194-210]	Q8JZR4 1xPhospho [Y209(98.3)]	1	1.30709	0.386355	0.251193	1	74.6	58.2	45.5	56.1
[K].KIPSLQPLLK.[D]	Q8CE72	Protein JBTS17 OS=Mus musculus GN=Jbts17 PE=1 SV=4	2xTMT6plex [K1; K10]; 1xPhospho [S4(100)]	Q8CE72 [53-62]	Q8CE72 1xPhospho [S56(100)]	1	0.801912	-0.318485	0.242915	1	320.3	258.6	330.1	391.8
[R].ATMSSSNGKSVTWAQNEK.[S]	Q3UVX5	Metabotropic glutamate receptor 5 OS=Mus musculus GN=Grm5 PE=1 SV=2	1xDeamidated [N7]; 2xTMT6plex [K9; K18]; 1xTMT6plex [N-Term]; 1xPhospho [S5(99.5)]	Q3UVX5 [904-921]	Q3UVX5 1xPhospho [S908(99.5)]	3	1.49079	0.576074	0.302022	1	759.9	486.1	476.2	359.6
[K].DKVTDGISKSPEK.[R]	P20357	Microtubule-associated protein 2 OS=Mus musculus GN=Map2 PE=1 SV=2	3xTMT6plex [K2; K9; K13]; 1xTMT6plex [N-Term]; 1xPhospho [S8(99.2)]	P20357 [1530-1542]	P20357 1xPhospho [S1537(99.2)]	1	0.423171	-1.24069	0.309364	1	50.6	35.6	59	144.7
[R].ELTAQITSIK.[S]	A0A171EBL0	Cilia- and flagella-associated protein 100 OS=Mus musculus GN=Cfap100 PE=4 SV=1	1xTMT6plex [K10]; 1xTMT6plex [N-Term]; 1xPhospho [T/S]	A0A171EBL0 [83-92]		2	0.560617	-0.834913	0.31057	1	179.4	136.9	192.5	371.7
[K].SEIECFTPKGSMGNGGR.[A]	Q3UVX5	Metabotropic glutamate receptor 5 OS=Mus musculus GN=Grm5 PE=1 SV=2	1xCarbamidomethyl [C5]; 1xDeamidated [N14]; 1xTMT6plex [K9]; 1xTMT6plex [N-Term]; 1xPhospho [S11(100)]	Q3UVX5 [887-903]	Q3UVX5 1xPhospho [S897(100)]	3	1.50351	0.588332	0.278854	1	486.5	306.6	256.9	270.6
[R].SSSSQGSLMEQISSVVTR.[F]	E9QMC2; Q3UVX5	Metabotropic glutamate receptor 5 OS=Mus musculus GN=Grm5 PE=1 SV=1 Metabotropic glutamate receptor 5 OS=Mus musculus GN=Grm5 PE=1 SV=2	1xOxidation [M9]; 1xTMT6plex [N-Term]; 1xPhospho [S/T]	E9QMC2 [1014-1031]; Q3UVX5 [1046-1063]		2	1.18966	0.250543	0.320988	2	38.3	30.7	30.8	27.2
[R].IQVQQSVMSPPTTMK.[G]	A2ARZ3	Fibrous sheath-interacting protein 2 OS=Mus musculus GN=Fsip2 PE=1 SV=3	1xOxidation [M14]; 1xTMT6plex [K15]; 1xTMT6plex [N-Term]; 1xPhospho [S9(99.1)]	A2ARZ3 [5546-5560]	A2ARZ3 1xPhospho [S5554(99.1)]	1	1.19769	0.260252	0.300424	1	294.4	233.9	229.3	211.8
[R].QALSKATTSISVGR.[Y]	Q8R0W0	Epiplakin OS=Mus musculus GN=Eppk1 PE=1 SV=2	1xTMT6plex [K5]; 1xTMT6plex [N-Term]; 1xPhospho [S4(100)]	Q8R0W0 [497-510]	Q8R0W0 1xPhospho [S500(100)]	1	0.51382	-0.960665	0.320905	1	39.2	33.3	44.5	96.6
[K].LLSSDEFSKVFGK.[L]	Q3URY2	Geminin coiled-coil domain-containing protein 1 OS=Mus musculus GN=Gmnc PE=2 SV=1	2xTMT6plex [K9; K13]; 1xTMT6plex [N-Term]; 2xPhospho [S4(100); S8(100)]	Q3URY2 [130-142]	Q3URY2 2xPhospho [S133(100); S137(100)]	1	1.67633	0.745309	0.320294	1	328.2	174.7	139.9	160.1
[K].NSSAITSPK.[G]	P28652	Calcium/calmodulin-dependent protein kinase type II subunit beta OS=Mus musculus GN=Camk2b PE=1 SV=2	1xTMT6plex [K9]; 1xTMT6plex [N-Term]; 1xPhospho [S7(100)]	P28652 [361-369]	P28652 1xPhospho [S367(100)]	1	1.45771	0.543705	0.379024	1	90.8	55.7	39.6	60.9
[K].LLTLCKEEIK.[K]	Q8BYA0	Tubulin-specific chaperone D OS=Mus musculus GN=Tbcd PE=1 SV=1	1xCarbamidomethyl [C5]; 2xTMT6plex [K6; K10]; 1xTMT6plex [N-Term]; 1xPhospho [T3(100)]	Q8BYA0 [1074-1083]	Q8BYA0 1xPhospho [T1076(100)]	1	0.565559	-0.822251	0.367331	1	49.2	73.3	69.4	147.2
[R].DSVDSGSTTPNSPVSESALCIPSSPKYDTLIIR.[D]	E9QMC2; Q3UVX5	Metabotropic glutamate receptor 5 OS=Mus musculus GN=Grm5 PE=1 SV=1 Metabotropic glutamate receptor 5 OS=Mus musculus GN=Grm5 PE=1 SV=2	1xCarbamidomethyl [C20]; 1xTMT6plex [K26]; 1xTMT6plex [N-Term]; 1xPhospho [S24(99.1)]	E9QMC2 [1130-1162]; Q3UVX5 [1162-1194]	E9QMC2 1xPhospho [S1153(99.1)]; Q3UVX5 1xPhospho [S1185(99.1)]	1	1.19774	0.260315	0.28482	2	21.5	20.9	20.1	15.3
[R].SVSTSPSILPAYLK.[E]	Q8BWS5	G protein-regulated inducer of neurite outgrowth 3 OS=Mus musculus GN=Gprin3 PE=1 SV=1	1xTMT6plex [K14]; 1xTMT6plex [N-Term]; 1xPhospho [S/T/Y]	Q8BWS5 [323-336]		3	0.663366	-0.592122	0.347333	1	10.6	9.5	11	19.3
[R].SSSSQGSLMEQISSVVTR.[F]	E9QMC2; Q3UVX5	Metabotropic glutamate receptor 5 OS=Mus musculus GN=Grm5 PE=1 SV=1 Metabotropic glutamate receptor 5 OS=Mus musculus GN=Grm5 PE=1 SV=2	1xTMT6plex [N-Term]; 1xPhospho [S/T]	E9QMC2 [1014-1031]; Q3UVX5 [1046-1063]		2	1.14876	0.200078	0.407067	2	68.1	57	49	59.9
[-].MASASYHISNLLEK.[M]	Q6ZQ38	Cullin-associated NEDD8-dissociated protein 1 OS=Mus musculus GN=Cand1 PE=1 SV=2	1xDeamidated [N10]; 1xTMT6plex [K14]; 1xTMT6plex [N-Term]; 1xPhospho [S9(100)]	Q6ZQ38 [1-14]	Q6ZQ38 1xPhospho [S9(100)]	1	3.10372	1.634	0.409961	1	165	35.5	20.9	43.7
[K].NDGVKESSESTNTTIEDEDTKVR.[K]	P11798	Calcium/calmodulin-dependent protein kinase type II subunit alpha OS=Mus musculus GN=Camk2a PE=1 SV=2	2xTMT6plex [K5; K21]; 1xTMT6plex [N-Term]; 1xPhospho [S7(99.5)]	P11798 [324-346]	P11798 1xPhospho [S330(99.5)]	1	1.29662	0.374754	0.438918	1	150.8	102.3	79.6	115.6
[R].GISALLLNQGNGDKK.[I]	Q8K596	Sodium/calcium exchanger 2 OS=Mus musculus GN=Slc8a2 PE=1 SV=1	1xDeamidated [N]; 2xTMT6plex [K14; K15]; 1xTMT6plex [N-Term]; 1xPhospho [S3(100)]	Q8K596 [620-634]	Q8K596 1xPhospho [S622(100)]	3	0.845912	-0.241421	0.438338	1	14.9	12	13.8	18
[K].NDGVKESSESTNTTIEDEDTKVR.[K]	P11798	Calcium/calmodulin-dependent protein kinase type II subunit alpha OS=Mus musculus GN=Camk2a PE=1 SV=2	2xTMT6plex [K5; K21]; 1xPhospho [S/T]	P11798 [324-346]		1	0.55493	-0.849623	0.393205	1	4.2	15.5	22.4	13.1
[R].SAFTTSTVVR.[M]	E9QMC2; Q3UVX5	Metabotropic glutamate receptor 5 OS=Mus musculus GN=Grm5 PE=1 SV=1 Metabotropic glutamate receptor 5 OS=Mus musculus GN=Grm5 PE=1 SV=2	1xTMT6plex [N-Term]; 1xPhospho [S6(99.6)]	E9QMC2 [834-843]; Q3UVX5 [834-843]	E9QMC2 1xPhospho [S839(99.6)]; Q3UVX5 1xPhospho [S839(99.6)]	3	1.21572	0.281817	0.449139	2	1042.5	755.8	832.7	646.5
[-].MYPESTTGSPAR.[L]	E0CXZ9; P62482	Voltage-gated potassium channel subunit beta-2 OS=Mus musculus GN=Kcnab2 PE=1 SV=1 Voltage-gated potassium channel subunit beta-2 OS=Mus musculus GN=Kcnab2 PE=1 SV=1	1xTMT6plex [N-Term]; 1xPhospho [S9(100)]	E0CXZ9 [1-12]; P62482 [1-12]	E0CXZ9 1xPhospho [S9(100)]; P62482 1xPhospho [S9(100)]	2	1.90921	0.932979	0.434155	2	103.6	37.3	27.1	46.7
[K].LNTGQIQESIGEAVNGIVK.[H]	Q6PAL8	DENN domain-containing protein 5A OS=Mus musculus GN=Dennd5a PE=1 SV=1	1xDeamidated [N2]; 1xTMT6plex [K19]; 1xTMT6plex [N-Term]; 1xPhospho [S9(100)]	Q6PAL8 [1103-1121]	Q6PAL8 1xPhospho [S1111(100)]	2	1.43192	0.517956	0.463992	1	19.9	10.6	8.5	12.8
[K].TSPAKQQAPPVR.[N]	O08553	Dihydropyrimidinase-related protein 2 OS=Mus musculus GN=Dpysl2 PE=1 SV=2	1xTMT6plex [K5]; 1xTMT6plex [N-Term]; 1xPhospho [S2(100)]	O08553 [521-532]	O08553 1xPhospho [S522(100)]	1	0.479827	-1.05941	0.427698	1	99.1	78.1	87.9	281.4
[R].AESGGKGER.[M]	Q9JIS5	Synaptic vesicle glycoprotein 2A OS=Mus musculus GN=Sv2a PE=1 SV=1	1xTMT6plex [K6]; 1xTMT6plex [N-Term]; 1xPhospho [S3(100)]	Q9JIS5 [104-112]	Q9JIS5 1xPhospho [S106(100)]	1	0.572182	-0.805453	0.424661	1	169.5	166.6	167.4	420
[R].DVYLSPRDDGYSTK.[D]	Q9WV02; Q91VM5	RNA-binding motif protein, X chromosome OS=Mus musculus GN=Rbmx PE=1 SV=1 RNA binding motif protein, X-linked-like-1 OS=Mus musculus GN=Rbmxl1 PE=1 SV=1	1xTMT6plex [K14]; 1xTMT6plex [N-Term]; 1xPhospho [S5(100)]	Q9WV02 [204-217]; Q91VM5 [201-214]	Q9WV02 1xPhospho [S208(100)]; Q91VM5 1xPhospho [S205(100)]	1	0.839623	-0.252187	0.479076	2	32.4	38.8	35.2	49.6
[R].AKSPQPPVEEEDEHFDDTVVCLDTYNCDLHFK.[I]	G3XA10	Heterogeneous nuclear ribonucleoprotein U OS=Mus musculus GN=Gm28062 PE=1 SV=1	2xCarbamidomethyl [C21; C27]; 1xDeamidated [N26]; 2xTMT6plex [K2; K32]; 1xTMT6plex [N-Term]; 1xPhospho [S3(100)]	G3XA10 [245-276]	G3XA10 1xPhospho [S247(100)]	1	0.837341	-0.256113	0.471537	1	31.8	27.4	29.2	41.5
[R].SPSPISTLSHLAGSAGR.[T]	E9QMC2; Q3UVX5	Metabotropic glutamate receptor 5 OS=Mus musculus GN=Grm5 PE=1 SV=1 Metabotropic glutamate receptor 5 OS=Mus musculus GN=Grm5 PE=1 SV=2	1xTMT6plex [N-Term]; 1xPhospho [S3(99.6)]	E9QMC2 [982-998]; Q3UVX5 [1014-1030]	E9QMC2 1xPhospho [S984(99.6)]; Q3UVX5 1xPhospho [S1016(99.6)]	1	0.856932	-0.222748	0.53368	2	133.2	98.6	115.9	154.6
[K].NTATVLDSDGSYFMYSKLRVQKSTWER.[G]	F6TQW2	Protein Ighg2c OS=Mus musculus GN=Ighg2c PE=1 SV=1	2xTMT6plex [K17; K22]; 1xTMT6plex [N-Term]; 1xPhospho [S11(94.1)]	F6TQW2 [280-306]	F6TQW2 1xPhospho [S290(94.1)]	2	1.34636	0.429065	0.521025	1	64.5	35.4	29	45.2
[K].VGLVEDSPSTAGDGDDSPVVSLTVPSTSPPSSSGLSR.[D]	Q8K212	Phosphofurin acidic cluster sorting protein 1 OS=Mus musculus GN=Pacs1 PE=1 SV=2	1xTMT6plex [N-Term]; 1xPhospho [S/T]	Q8K212 [752-788]		1	1.1517	0.203768	0.546043	1	19.6	17.6	19.4	12.9
[R].GGLSDGEGPPGGRGEAQR.[R]	Q9JIS5	Synaptic vesicle glycoprotein 2A OS=Mus musculus GN=Sv2a PE=1 SV=1	1xTMT6plex [N-Term]; 1xPhospho [S4(100)]	Q9JIS5 [124-141]	Q9JIS5 1xPhospho [S127(100)]	1	0.700617	-0.513302	0.578193	1	15.9	6.8	10.4	22
[K].NITVLEPVTQPFLQVTNTTVK.[E]	P31809	Carcinoembryonic antigen-related cell adhesion molecule 1 OS=Mus musculus GN=Ceacam1 PE=1 SV=1	1xTMT6plex [K21]; 1xTMT6plex [N-Term]; 3xPhospho [T3(100); T9(100); T16(98)]	P31809 [317-337]	P31809 3xPhospho [T319(100); T325(100); T332(98)]	4	1.25981	0.333202	0.503314	1	187.4	111.3	119.3	117.8
[R].SYSPDGKESPSDK.[K]	Q8K310	Matrin-3 OS=Mus musculus GN=Matr3 PE=1 SV=1	2xTMT6plex [K7; K13]; 1xTMT6plex [N-Term]; 1xPhospho [S3(100)]	Q8K310 [596-608]	Q8K310 1xPhospho [S598(100)]	1	1.1619	0.216485	0.589429	1	118.8	96.5	71.9	113.4
[R].ATMSSSNGKSVTWAQNEK.[S]	Q3UVX5	Metabotropic glutamate receptor 5 OS=Mus musculus GN=Grm5 PE=1 SV=2	1xDeamidated [N7]; 1xOxidation [M3]; 2xTMT6plex [K9; K18]; 1xTMT6plex [N-Term]; 1xPhospho [S/T]	Q3UVX5 [904-921]		3	1.0899	0.124194	0.576099	1	226.2	205.4	222.8	173.2
[R].STVASCMHRQETVDCLK.[K]	P11798	Calcium/calmodulin-dependent protein kinase type II subunit alpha OS=Mus musculus GN=Camk2a PE=1 SV=2	2xCarbamidomethyl [C6; C15]; 1xTMT6plex [K17]; 1xTMT6plex [N-Term]; 1xPhospho [T12(100)]	P11798 [275-291]	P11798 1xPhospho [T286(100)]	1	0.809211	-0.305413	0.609905	1	24.3	12.6	18.5	27.1
[R].NVTSPTRQHHIER.[E]	E9Q6L8	BTB/POZ domain-containing protein 10 OS=Mus musculus GN=Btbd10 PE=1 SV=1	1xTMT6plex [N-Term]; 1xPhospho [T/S]	E9Q6L8 [41-53]		1	1.29016	0.36755	0.528324	1	99.5	53.9	59.1	59.8
[K].ARVDHGAEIITQSPSR.[S]	P20357	Microtubule-associated protein 2 OS=Mus musculus GN=Map2 PE=1 SV=2	1xTMT6plex [N-Term]; 1xPhospho [S13(100)]	P20357 [1771-1786]	P20357 1xPhospho [S1783(100)]	1	0.726753	-0.460464	0.530318	1	27.3	23.5	22.4	47.5
[K].LSQLPRTSSPSTASTK.[S]	B2RUG9	Adenomatosis polyposis coli OS=Mus musculus GN=Apc PE=1 SV=1	1xTMT6plex [K16]; 1xTMT6plex [N-Term]; 1xPhospho [T7(100)]	B2RUG9 [2342-2357]	B2RUG9 1xPhospho [T2348(100)]	1	0.711291	-0.491489	0.564593	1	169	112.6	119.3	276.6
[R].NLQNKTK.[V]	J3QNB8	Tumor necrosis factor alpha-induced protein 8 OS=Mus musculus GN=Tnfaip8 PE=4 SV=1	1xDeamidated [N4]; 2xTMT6plex [K5; K7]; 1xTMT6plex [N-Term]; 1xPhospho [T6(100)]	J3QNB8 [14-20]	J3QNB8 1xPhospho [T19(100)]	1	1.21028	0.275341	0.568148	1	48.5	29.2	29.6	34.6
[R].QETVDCLK.[K]	P11798; E9Q1W0	Calcium/calmodulin-dependent protein kinase type II subunit alpha OS=Mus musculus GN=Camk2a PE=1 SV=2 Calcium/calmodulin-dependent protein kinase type II subunit delta OS=Mus musculus GN=Camk2d PE=1 SV=2	1xCarbamidomethyl [C6]; 1xTMT6plex [K8]; 1xTMT6plex [N-Term]; 1xPhospho [T3(100)]	P11798 [284-291]; E9Q1W0 [285-292]	P11798 1xPhospho [T286(100)]; E9Q1W0 1xPhospho [T287(100)]	1	1.14325	0.193139	0.659787	2	166.2	125.9	98.2	157.3
[-].MTSLTQRSSGLVQRR.[T]	Q9CRA5	Golgi phosphoprotein 3 OS=Mus musculus GN=Golph3 PE=1 SV=1	1xTMT6plex [N-Term]; 2xPhospho [T5(99.4); S/T]	Q9CRA5 [1-15]	Q9CRA5 2xPhospho [T5(99.4); S/T]	1	1.09198	0.126952	0.622607	1	94.7	71.5	72.5	79.7
[K].MLPELFQDDEKAISPTSATSSGR.[T]	D3YZ62	Unconventional myosin-Va OS=Mus musculus GN=Myo5a PE=1 SV=1	1xTMT6plex [K11]; 1xTMT6plex [N-Term]; 1xPhospho [S14(100)]	D3YZ62 [587-609]	D3YZ62 1xPhospho [S600(100)]	1	0.844246	-0.244265	0.633931	1	48.7	36.4	37.7	63.1
[K].QIQSLNKMCSNLLEKISK.[E]	Q9D7W5	Mediator of RNA polymerase II transcription subunit 8 OS=Mus musculus GN=Med8 PE=1 SV=1	1xCarbamidomethyl [C9]; 2xDeamidated [N6; N11]; 3xTMT6plex [K7; K15; K18]; 1xTMT6plex [N-Term]; 1xPhospho [S4(100)]	Q9D7W5 [139-156]	Q9D7W5 1xPhospho [S142(100)]	1	0.906958	-0.140892	0.67885	1	64.3	47.8	53.1	70.5
[K].IIHHGVSQGGSEAGK.[F]	E9QPB2	Suprabasin OS=Mus musculus GN=Sbsn PE=1 SV=1	1xTMT6plex [K15]; 1xTMT6plex [N-Term]; 2xPhospho [S7(100); S11(100)]	E9QPB2 [126-140]	E9QPB2 2xPhospho [S132(100); S136(100)]	1	0.770179	-0.376735	0.592698	1	63.6	61.4	51.6	110.7
[R].DSGLEDGRESPSFDTPSQR.[V]	B1AWV9	Anion exchange protein OS=Mus musculus GN=Slc4a10 PE=1 SV=1	1xTMT6plex [N-Term]; 1xPhospho [S10(100)]	B1AWV9 [80-98]	B1AWV9 1xPhospho [S89(100)]	1	1.07229	0.100694	0.713382	1	25	28.4	21	28.8
[R].LRSEQFPSK.[V]	A0A0R4J0N5	Programmed cell death 2, isoform CRA_b OS=Mus musculus GN=Pdcd2 PE=1 SV=1	1xTMT6plex [K9]; 1xTMT6plex [N-Term]; 1xPhospho [S8(100)]	A0A0R4J0N5 [22-30]	A0A0R4J0N5 1xPhospho [S29(100)]	1	0.862617	-0.213208	0.720625	1	58.4	33.9	40.5	66.5
[K].SEIECFTPKGSMGNGGR.[A]	Q3UVX5	Metabotropic glutamate receptor 5 OS=Mus musculus GN=Grm5 PE=1 SV=2	1xCarbamidomethyl [C5]; 1xDeamidated [N14]; 1xOxidation [M12]; 1xTMT6plex [K9]; 1xTMT6plex [N-Term]; 1xPhospho [S11(100)]	Q3UVX5 [887-903]	Q3UVX5 1xPhospho [S897(100)]	2	1.07597	0.105642	0.739606	1	66	47.3	47.9	57.4
[R].YQQSSPSRLPR.[Q]	D3YZ21	Protein D430041D05Rik OS=Mus musculus GN=D430041D05Rik PE=1 SV=1	1xTMT6plex [N-Term]; 1xPhospho [S/Y]	D3YZ21 [1336-1346]		1	0.962963	-0.0544478	0.791565	1	92.4	74	81.1	91.7
[R].TCKDPIEDINSPEHIQR.[R]	Q80T41	Gamma-aminobutyric acid type B receptor subunit 2 OS=Mus musculus GN=Gabbr2 PE=1 SV=2	1xCarbamidomethyl [C2]; 1xTMT6plex [K3]; 1xTMT6plex [N-Term]; 1xPhospho [S11(100)]	Q80T41 [873-889]	Q80T41 1xPhospho [S883(100)]	1	0.871795	-0.197939	0.745665	1	53	35.4	35.6	65.8
[R].RRSIQDLTVTGTEPGQVSSR.[S]	Q62073	Mitogen-activated protein kinase kinase kinase 7 OS=Mus musculus GN=Map3k7 PE=1 SV=1	1xTMT6plex [N-Term]; 1xPhospho [S3(100)]	Q62073 [410-429]	Q62073 1xPhospho [S412(100)]	1	1.08213	0.113868	0.760611	1	26.8	18	22.8	18.6
[R].QETVDCLKK.[F]	P11798; E9Q1W0	Calcium/calmodulin-dependent protein kinase type II subunit alpha OS=Mus musculus GN=Camk2a PE=1 SV=2 Calcium/calmodulin-dependent protein kinase type II subunit delta OS=Mus musculus GN=Camk2d PE=1 SV=2	1xCarbamidomethyl [C6]; 2xTMT6plex [K8; K9]; 1xTMT6plex [N-Term]; 1xPhospho [T3(100)]	P11798 [284-292]; E9Q1W0 [285-293]	P11798 1xPhospho [T286(100)]; E9Q1W0 1xPhospho [T287(100)]	1	1.07863	0.109199	0.802134	2	619.9	415.8	396	564.2
[R].LAQHKSEIECFTPK.[G]	Q3UVX5	Metabotropic glutamate receptor 5 OS=Mus musculus GN=Grm5 PE=1 SV=2	1xCarbamidomethyl [C10]; 2xTMT6plex [K5; K14]; 1xTMT6plex [N-Term]; 1xPhospho [S6(100)]	Q3UVX5 [882-895]	Q3UVX5 1xPhospho [S887(100)]	1	1.03918	0.0554507	0.92627	1	63.2	64.1	84.2	38.3
[R].ELLGAELRTSPK.[A]	Q3UHD9	Arf-GAP with GTPase, ANK repeat and PH domain-containing protein 2 OS=Mus musculus GN=Agap2 PE=1 SV=1	1xTMT6plex [K12]; 1xTMT6plex [N-Term]; 1xPhospho [T/S]	Q3UHD9 [373-384]		1	0.901714	-0.149258	0.774588	1	45.9	33	32.3	55.2
[R].RGSSGETLSSNGK.[S]	E9QMC2	Metabotropic glutamate receptor 5 OS=Mus musculus GN=Grm5 PE=1 SV=1	1xDeamidated [N11]; 1xTMT6plex [K13]; 1xTMT6plex [N-Term]; 1xPhospho [S3(100)]	E9QMC2 [868-880]	E9QMC2 1xPhospho [S870(100)]	2	1.03474	0.0492652	0.833369	1	253.3	208.4	246.5	199.7
[R].DYTQSSSSL.[-]	E9QMC2; Q3UVX5	Metabotropic glutamate receptor 5 OS=Mus musculus GN=Grm5 PE=1 SV=1 Metabotropic glutamate receptor 5 OS=Mus musculus GN=Grm5 PE=1 SV=2	1xTMT6plex [N-Term]; 1xPhospho [T3(99.6)]	E9QMC2 [1163-1171]; Q3UVX5 [1195-1203]	E9QMC2 1xPhospho [T1165(99.6)]; Q3UVX5 1xPhospho [T1197(99.6)]	1	0.930486	-0.103943	0.81519	2	119.2	85.6	86.7	133.4
[K].TEAEMKASEDLKK.[H]	P68082	Myoglobin CONTAMINANT OS=Equus caballus GN=MB PE=1 SV=2	3xTMT6plex [K6; K12; K13]; 1xTMT6plex [N-Term]; 1xPhospho [S8(100)]	P68082 [52-64]	P68082 1xPhospho [S59(100)]	1	0.979452	-0.0299532	0.940108	1	17.8	10.8	14.1	15.1
[R].VPSAPGQESPVPDTK.[S]	A2ARP8	Microtubule-associated protein 1A OS=Mus musculus GN=Map1a PE=1 SV=1	1xTMT6plex [K15]; 1xTMT6plex [N-Term]; 1xPhospho [S9(100)]	A2ARP8 [2019-2033]	A2ARP8 1xPhospho [S2027(100)]	1	0.753185	-0.408924	0.693205	1	25.5	21.8	14.5	48.3
[R].ATMSSSNGKSVTWAQNEK.[S]	Q3UVX5	Metabotropic glutamate receptor 5 OS=Mus musculus GN=Grm5 PE=1 SV=2	1xOxidation [M3]; 2xTMT6plex [K9; K18]; 1xTMT6plex [N-Term]; 1xPhospho [S/T]	Q3UVX5 [904-921]		1	1.00134	0.00193003	0.997613	1	42.9	31.9	51.1	23.6
[R].RGPEVEGSPVSEALR.[E]	Q921C3	Bromodomain and WD repeat-containing protein 1 OS=Mus musculus GN=Brwd1 PE=1 SV=2	1xTMT6plex [N-Term]; 1xPhospho [S8(100)]	Q921C3 [1823-1837]	Q921C3 1xPhospho [S1830(100)]	1	0.968144	-0.0467064	0.893984	1	38.2	31.7	43	29.2
[R].SSSLVNLWK.[R]	E9QMC2; Q3UVX5	Metabotropic glutamate receptor 5 OS=Mus musculus GN=Grm5 PE=1 SV=1 Metabotropic glutamate receptor 5 OS=Mus musculus GN=Grm5 PE=1 SV=2	1xTMT6plex [K9]; 1xTMT6plex [N-Term]; 1xPhospho [S]	E9QMC2 [858-866]; Q3UVX5 [858-866]		2	1.00668	0.00960022	0.975142	2	80.4	55.3	69.9	64.9
[R].RTNSSEQER.[T]	Q8CBE3; H3BK66	WD repeat-containing protein 37 OS=Mus musculus GN=Wdr37 PE=1 SV=1 WD repeat-containing protein 37 (Fragment) OS=Mus musculus GN=Wdr37 PE=1 SV=1	1xTMT6plex [N-Term]; 1xPhospho [S4(100)]	Q8CBE3 [27-35]; H3BK66 [26-34]	Q8CBE3 1xPhospho [S30(100)]; H3BK66 1xPhospho [S29(100)]	2	0.987124	-0.0186961	0.950062	2	22.4	23.6	27.5	19.1
[K].ALEYSNGIFDCQSPTSPFMGSLR.[A]	Q8C8U0	Liprin-beta-1 OS=Mus musculus GN=Ppfibp1 PE=1 SV=3	1xCarbamidomethyl [C11]; 1xTMT6plex [N-Term]; 1xPhospho [S/T/Y]	Q8C8U0 [25-47]		3	#DIV/0!	#DIV/0!	#DIV/0!	1
[K].AIINSTITPNMTFTK.[T]	Q9Z2Y3	Homer protein homolog 1 OS=Mus musculus GN=Homer1 PE=1 SV=2	1xTMT6plex [K15]; 1xTMT6plex [N-Term]; 1xPhospho [S/T]	Q9Z2Y3 [55-69]		2	#DIV/0!	#DIV/0!	#DIV/0!	1
[K].FLLSGAMAGAVSR.[T]	Q8BVN7	Solute carrier family 25 member 41 OS=Mus musculus GN=Slc25a41 PE=2 SV=1	1xOxidation [M7]; 1xTMT6plex [N-Term]; 1xPhospho [S]	Q8BVN7 [32-44]		1	#DIV/0!	#DIV/0!	#DIV/0!	1
[R].ADSLDAPCASPGLPTQDTK.[A]	Q8BG89	Protein ZNF365 OS=Mus musculus GN=Znf365 PE=1 SV=1	1xCarbamidomethyl [C8]; 1xTMT6plex [K19]; 1xTMT6plex [N-Term]; 1xPhospho [S10(100)]	Q8BG89 [137-155]	Q8BG89 1xPhospho [S146(100)]	1	#DIV/0!	#DIV/0!	#DIV/0!	1
[K].YTFHEVITAGPDASSKLR.[A]	Q3UHN9	Bifunctional heparan sulfate N-deacetylase/N-sulfotransferase 1 OS=Mus musculus GN=Ndst1 PE=1 SV=2	1xTMT6plex [K16]; 3xPhospho [T2(98.9); S14(100); S15(100)]	Q3UHN9 [728-745]	Q3UHN9 3xPhospho [T729(98.9); S741(100); S742(100)]	1	#DIV/0!	#DIV/0!	#DIV/0!	1
[R].VDHGAEIITQSPSR.[S]	P20357	Microtubule-associated protein 2 OS=Mus musculus GN=Map2 PE=1 SV=2	1xTMT6plex [N-Term]; 1xPhospho [T9(99.6)]	P20357 [1773-1786]	P20357 1xPhospho [T1781(99.6)]	1	#DIV/0!	#DIV/0!	#DIV/0!	1
[K].AGAYDFPSPEWDTVTPEAK.[DN]	P11798; P28652; E9Q1W0; Q923T9	Calcium/calmodulin-dependent protein kinase type II subunit alpha OS=Mus musculus GN=Camk2a PE=1 SV=2 Calcium/calmodulin-dependent protein kinase type II subunit beta OS=Mus musculus GN=Camk2b PE=1 SV=2 Calcium/calmodulin-dependent protein kinase type II subunit delta OS=Mus musculus GN=Camk2d PE=1 SV=2 Calcium/calmodulin-dependent protein kinase type II subunit gamma OS=Mus musculus GN=Camk2g PE=1 SV=1	1xTMT6plex [K19]; 1xTMT6plex [N-Term]; 1xPhospho [T15(98.6)]	P11798 [227-245]; P28652 [228-246]; E9Q1W0 [228-246]; Q923T9 [228-246]	P11798 1xPhospho [T241(98.6)]; P28652 1xPhospho [T242(98.6)]; E9Q1W0 1xPhospho [T242(98.6)]; Q923T9 1xPhospho [T242(98.6)]	3	#DIV/0!	#DIV/0!	#DIV/0!	4
[K].ELAEAESK.[W]	Q3UBL8	Periphilin 1, isoform CRA_d OS=Mus musculus GN=Pphln1 PE=1 SV=1	1xTMT6plex [K8]; 1xTMT6plex [N-Term]; 1xPhospho [S7(100)]	Q3UBL8 [173-180]	Q3UBL8 1xPhospho [S179(100)]	1	#DIV/0!	#DIV/0!	#DIV/0!	1
[R].ELDRFSLDSEDVYSR.[S]	A0A1C7ZMY3; D3Z5K8	SH3 and multiple ankyrin repeat domains protein 2 OS=Mus musculus GN=Shank2 PE=4 SV=1 SH3 and multiple ankyrin repeat domains protein 2 OS=Mus musculus GN=Shank2 PE=1 SV=1	1xTMT6plex [N-Term]; 1xPhospho [S6(100)]	A0A1C7ZMY3 [360-374]; D3Z5K8 [946-960]	A0A1C7ZMY3 1xPhospho [S365(100)]; D3Z5K8 1xPhospho [S951(100)]	1	#DIV/0!	#DIV/0!	#DIV/0!	2
[R].DNAKNNLYLQMSHLK.[S]	A0A075B5P9	Protein Ighv5-4 (Fragment) OS=Mus musculus GN=Ighv5-4 PE=4 SV=1	1xDeamidated [N]; 2xTMT6plex [K4; K15]; 1xPhospho [Y8(98.1)]	A0A075B5P9 [92-106]	A0A075B5P9 1xPhospho [Y99(98.1)]	2	#DIV/0!	#DIV/0!	#DIV/0!	1
[K].EKPAGSPIRSSEDVSQR.[V]	A0A0R4J1F4	MAP kinase-activating death domain protein OS=Mus musculus GN=Madd PE=1 SV=1	1xTMT6plex [K2]; 1xTMT6plex [N-Term]; 1xPhospho [S6(100)]	A0A0R4J1F4 [1242-1258]	A0A0R4J1F4 1xPhospho [S1247(100)]	1	#DIV/0!	#DIV/0!	#DIV/0!	1
[K].EGKSSQGCPIAK.[W]	Q4JK59	Methylcytosine dioxygenase TET2 OS=Mus musculus GN=Tet2 PE=1 SV=3	1xCarbamidomethyl [C8]; 2xTMT6plex [K3; K12]; 1xTMT6plex [N-Term]; 1xPhospho [S]	Q4JK59 [1099-1110]		1	#DIV/0!	#DIV/0!	#DIV/0!	1
[K].VLEGMDVVRKVESTK.[T]	P24369	Peptidyl-prolyl cis-trans isomerase B OS=Mus musculus GN=Ppib PE=1 SV=2	1xOxidation [M5]; 2xTMT6plex [K10; K15]; 1xTMT6plex [N-Term]; 1xPhospho [T14(99.2)]	P24369 [172-186]	P24369 1xPhospho [T185(99.2)]	1	#DIV/0!	#DIV/0!	#DIV/0!	1
[R].ERSLESSQR.[Q]	Q9D415	Disks large-associated protein 1 OS=Mus musculus GN=Dlgap1 PE=1 SV=3	1xTMT6plex [N-Term]; 1xPhospho [S3(100)]	Q9D415 [945-953]	Q9D415 1xPhospho [S947(100)]	1	#DIV/0!	#DIV/0!	#DIV/0!	1
[R].SGYSSPGSPGTPGSR.[S]	A0A0A0MQC7	Microtubule-associated protein OS=Mus musculus GN=Mapt PE=1 SV=1	1xTMT6plex [N-Term]; 1xPhospho [S8(100)]	A0A0A0MQC7 [487-501]	A0A0A0MQC7 1xPhospho [S494(100)]	1	#DIV/0!	#DIV/0!	#DIV/0!	1
[K].SFASKSYLLRHK.[R]	A2AU83	Protein Gm14124 OS=Mus musculus GN=Gm14124 PE=4 SV=1	2xTMT6plex [K5; K12]; 1xTMT6plex [N-Term]; 1xPhospho [S/Y]	A2AU83 [447-458]		2	#DIV/0!	#DIV/0!	#DIV/0!	1
[R].LSPENNQVLTK.[K]	E9QNT5	Transcription initiation factor TFIID subunit 12 OS=Mus musculus GN=Taf12 PE=1 SV=1	1xDeamidated [N]; 1xTMT6plex [K11]; 1xTMT6plex [N-Term]; 1xPhospho [T10(100)]	E9QNT5 [102-112]	E9QNT5 1xPhospho [T111(100)]	2	#DIV/0!	#DIV/0!	#DIV/0!	1
[K].SQSIDEIDVGTYK.[V]	A0A0G2JDT9	Leucine-rich repeat-containing protein 7 OS=Mus musculus GN=Lrrc7 PE=1 SV=1	1xTMT6plex [K13]; 1xTMT6plex [N-Term]; 1xPhospho [S/T/Y]	A0A0G2JDT9 [952-964]		1	#DIV/0!	#DIV/0!	#DIV/0!	1
[K].SLNLLVSHFMENERLK.[K]	Q8CHT1	Ephexin-1 OS=Mus musculus GN=Ngef PE=1 SV=1	1xDeamidated [N12]; 1xOxidation [M10]; 1xTMT6plex [K16]; 1xTMT6plex [N-Term]; 1xPhospho [S7(100)]	Q8CHT1 [291-306]	Q8CHT1 1xPhospho [S297(100)]	1	#DIV/0!	#DIV/0!	#DIV/0!	1
[K].IVAEYEKTIAQMIEDEQREK.[S]	E9Q8T1	Transforming acidic coiled-coil-containing protein 2 OS=Mus musculus GN=Tacc2 PE=1 SV=1	2xTMT6plex [K7; K20]; 1xTMT6plex [N-Term]; 1xPhospho [T8(98.9)]	E9Q8T1 [2716-2735]	E9Q8T1 1xPhospho [T2723(98.9)]	1	#DIV/0!	#DIV/0!	#DIV/0!	1
[R].LVLVNDFYFK.[G]	Q3UWK8	MCG20280 OS=Mus musculus GN=Serpinb6d PE=2 SV=1	1xTMT6plex [K10]; 1xTMT6plex [N-Term]; 1xPhospho [Y8(100)]	Q3UWK8 [163-172]	Q3UWK8 1xPhospho [Y170(100)]	1	#DIV/0!	#DIV/0!	#DIV/0!	1
[R].LTQSLDSDKPK.[E]	F2Z4B7	Protein Raph1 OS=Mus musculus GN=Raph1 PE=1 SV=1	2xTMT6plex [K9; K11]; 1xTMT6plex [N-Term]; 2xPhospho [S4(100); S7(100)]	F2Z4B7 [38-48]	F2Z4B7 2xPhospho [S41(100); S44(100)]	1	#DIV/0!	#DIV/0!	#DIV/0!	1
[K].SLSPPQSQSK.[L]	B1AZ46	Brain-specific angiogenesis inhibitor 1-associated protein 2 OS=Mus musculus GN=Baiap2 PE=1 SV=1	1xTMT6plex [K10]; 1xTMT6plex [N-Term]; 1xPhospho [S3(100)]	B1AZ46 [324-333]	B1AZ46 1xPhospho [S326(100)]	1	#DIV/0!	#DIV/0!	#DIV/0!	1
[R].QKPSSAEDFTEDIVK.[L]	E9Q3N0	ATP-dependent DNA helicase Q1 OS=Mus musculus GN=Recql PE=1 SV=1	2xTMT6plex [K2; K15]; 1xTMT6plex [N-Term]; 1xPhospho [S/T]	E9Q3N0 [292-306]		1	#DIV/0!	#DIV/0!	#DIV/0!	1
[R].RLLAAERTIGAQAER.[L]	Q8BP01	Vimentin-type intermediate filament-associated coiled-coil protein OS=Mus musculus GN=Vmac PE=1 SV=1	1xTMT6plex [N-Term]; 1xPhospho [T8(100)]	Q8BP01 [29-43]	Q8BP01 1xPhospho [T36(100)]	1	#DIV/0!	#DIV/0!	#DIV/0!	1
[R].QESLPPSFPMAVETLR.[L]	A0A140LIY9	Protein Qrich2 OS=Mus musculus GN=Qrich2 PE=1 SV=1	1xTMT6plex [N-Term]; 1xPhospho [S7(100)]	A0A140LIY9 [1606-1621]	A0A140LIY9 1xPhospho [S1612(100)]	1	#DIV/0!	#DIV/0!	#DIV/0!	1
[K].RNSLPQIPTLNLEAR.[R]	Q9QVP9	Protein-tyrosine kinase 2-beta OS=Mus musculus GN=Ptk2b PE=1 SV=2	1xTMT6plex [N-Term]; 1xPhospho [S3(100)]	Q9QVP9 [373-387]	Q9QVP9 1xPhospho [S375(100)]	1	#DIV/0!	#DIV/0!	#DIV/0!	1
[K].RGISALLLNQGNGDKK.[I]	Q8K596	Sodium/calcium exchanger 2 OS=Mus musculus GN=Slc8a2 PE=1 SV=1	1xDeamidated [N12]; 2xTMT6plex [K15; K16]; 1xTMT6plex [N-Term]; 1xPhospho [S4(100)]	Q8K596 [619-634]	Q8K596 1xPhospho [S622(100)]	1	#DIV/0!	#DIV/0!	#DIV/0!	1
[R].RHVLFCGTEVIQAK.[A]	S4R234	Cation-transporting ATPase OS=Mus musculus GN=Atp13a4 PE=3 SV=1	1xCarbamidomethyl [C6]; 1xTMT6plex [K14]; 1xTMT6plex [N-Term]; 1xPhospho [T8(100)]	S4R234 [345-358]	S4R234 1xPhospho [T352(100)]	1	#DIV/0!	#DIV/0!	#DIV/0!	1
[R].SAFTTSDVVR.[M]	P97772	Metabotropic glutamate receptor 1 OS=Mus musculus GN=Grm1 PE=1 SV=2	1xTMT6plex [N-Term]; 1xPhospho [S6(99.4)]	P97772 [848-857]	P97772 1xPhospho [S853(99.4)]	1	#DIV/0!	#DIV/0!	#DIV/0!	1
[R].MVEAVDRTIEK.[R]	Q8BG89	Protein ZNF365 OS=Mus musculus GN=Znf365 PE=1 SV=1	1xTMT6plex [K11]; 1xTMT6plex [N-Term]; 1xPhospho [T8(100)]	Q8BG89 [169-179]	Q8BG89 1xPhospho [T176(100)]	1	#DIV/0!	#DIV/0!	#DIV/0!	1
[K].RRGSSGETLSSNGK.[S]	E9QMC2	Metabotropic glutamate receptor 5 OS=Mus musculus GN=Grm5 PE=1 SV=1	1xTMT6plex [K14]; 1xTMT6plex [N-Term]; 1xPhospho [S4(100)]	E9QMC2 [867-880]	E9QMC2 1xPhospho [S870(100)]	1	#DIV/0!	#DIV/0!	#DIV/0!	1
[K].NLSQIENVHGYVLQSHISPLK.[A]	Q91XM9	Disks large homolog 2 OS=Mus musculus GN=Dlg2 PE=1 SV=2	1xTMT6plex [K21]; 1xTMT6plex [N-Term]; 1xPhospho [S18(100)]	Q91XM9 [48-68]	Q91XM9 1xPhospho [S65(100)]	1	#DIV/0!	#DIV/0!	#DIV/0!	1
[R].KSAFSQPARSFSQLSPLVLGQK.[L]	Q8BZ97	PR domain zinc finger protein 8 OS=Mus musculus GN=Prdm8 PE=1 SV=1	2xTMT6plex [K1; K22]; 1xTMT6plex [N-Term]; 2xPhospho [S]	Q8BZ97 [497-518]		1	#DIV/0!	#DIV/0!	#DIV/0!	1
[K].TLTTFIALLPLCSSTLR.[K]	Q9D3W5	Leucine-rich repeat-containing protein 71 OS=Mus musculus GN=Lrrc71 PE=2 SV=1	1xCarbamidomethyl [C12]; 1xPhospho [T4(97.1)]	Q9D3W5 [182-198]	Q9D3W5 1xPhospho [T185(97.1)]	1	#DIV/0!	#DIV/0!	#DIV/0!	1
[K].THTLGVLSEFKSK.[E]	Q91ZE5	Adhesion G protein-coupled receptor E4 OS=Mus musculus GN=Adgre4 PE=1 SV=1	2xTMT6plex [K11; K13]; 1xTMT6plex [N-Term]; 2xPhospho [S8(100); S12(100)]	Q91ZE5 [138-150]	Q91ZE5 2xPhospho [S145(100); S149(100)]	1	#DIV/0!	#DIV/0!	#DIV/0!	1
[K].GYLPEPVTVTWNSGTLTNGVR.[T]	0000000B; 0000000C	emb|AAA64252.1|Ig gamma H-chain, partial CONTAMINANT [Oryctolagus cuniculus] emb|AKM12456.1|Immunoglobulin gamma heavy chain, partial CONTAMINANT [Oryctolagus cuniculus cuniculus]	2xDeamidated [N12; N18]; 1xPhospho [T10(96.3)]	0000000B [110-130]; 0000000C [30-50]	0000000B 1xPhospho [T119(96.3)]; 0000000C 1xPhospho [T39(96.3)]	1	#DIV/0!	#DIV/0!	#DIV/0!	2
[R].GSWVSPSR.[A]	Q99MX7	Cat eye syndrome critical region protein 6 homolog OS=Mus musculus GN=Cecr6 PE=1 SV=1	1xTMT6plex [N-Term]; 1xPhospho [S5(100)]	Q99MX7 [517-524]	Q99MX7 1xPhospho [S521(100)]	1	#DIV/0!	#DIV/0!	#DIV/0!	1
[R].HSPTPQQSNRTR.[K]	E9PUK6	Serine/arginine repetitive matrix protein 1 OS=Mus musculus GN=Srrm1 PE=1 SV=1	1xTMT6plex [N-Term]; 1xPhospho [S2(98.9)]	E9PUK6 [411-422]	E9PUK6 1xPhospho [S412(98.9)]	1	#DIV/0!	#DIV/0!	#DIV/0!	1
[R].HSLYLACALIVRGNVQISDLR.[R]	Q9D6T1	Tubulin epsilon chain OS=Mus musculus GN=Tube1 PE=2 SV=1	1xCarbamidomethyl [C7]; 1xDeamidated [N14]; 1xPhospho [S2(98.5)]	Q9D6T1 [340-360]	Q9D6T1 1xPhospho [S341(98.5)]	1	#DIV/0!	#DIV/0!	#DIV/0!	1
[K].HWSTSWTVLEGGVLTFFK.[D]	A2AB59	Rho GTPase-activating protein 27 OS=Mus musculus GN=Arhgap27 PE=1 SV=1	1xTMT6plex [K18]; 1xTMT6plex [N-Term]; 1xPhospho [S/T]	A2AB59 [500-517]		1	#DIV/0!	#DIV/0!	#DIV/0!	1
[K].IENIGSKTESSSESYK.[A]	Q5QD13	Trace amine-associated receptor 6 OS=Mus musculus GN=Taar6 PE=2 SV=1	1xDeamidated [N3]; 2xTMT6plex [K7; K16]; 1xTMT6plex [N-Term]; 1xPhospho [S6(92.3)]	Q5QD13 [231-246]	Q5QD13 1xPhospho [S236(92.3)]	1	#DIV/0!	#DIV/0!	#DIV/0!	1
[R].KLLEGEECR.[MLI]	Q3TTY5; P35908; P50446; Q8BGZ7; Q3UV17; Q922U2; P19246	Keratin, type II cytoskeletal 2 epidermal OS=Mus musculus GN=Krt2 PE=1 SV=1 Keratin, type II cytoskeletal 2 epidermal CONTAMINANT OS=Homo sapiens GN=KRT2 PE=1 SV=2 Keratin, type II cytoskeletal 6A OS=Mus musculus GN=Krt6a PE=1 SV=3 Keratin, type II cytoskeletal 75 OS=Mus musculus GN=Krt75 PE=1 SV=1 Keratin, type II cytoskeletal 2 oral OS=Mus musculus GN=Krt76 PE=1 SV=1 Keratin, type II cytoskeletal 5 OS=Mus musculus GN=Krt5 PE=1 SV=1 Neurofilament heavy polypeptide OS=Mus musculus GN=Nefh PE=1 SV=3	1xCarbamidomethyl [C8]; 1xTMT6plex [K1]; 1xTMT6plex [N-Term]	Q3TTY5 [503-511]; P35908 [482-490]; P50446 [456-464]; Q8BGZ7 [454-462]; Q3UV17 [471-479]; Q922U2 [466-474]; P19246 [402-410]		2	1.74965	0.807066	0.00217736	7	857.7	888.8	507.1	491.1
[K].LKVPEWVDTVK.[L]	D3YUT3	40S ribosomal protein S19 (Fragment) OS=Mus musculus GN=Rps19 PE=1 SV=2	2xTMT6plex [K2; K11]; 1xTMT6plex [N-Term]	D3YUT3 [28-38]		1	0.636223	-0.652396	0.00225581	1	20.8	20.3	31.8	32.8
[K].AIINSTITPNMTFTK.[T]	Q9Z2Y3	Homer protein homolog 1 OS=Mus musculus GN=Homer1 PE=1 SV=2	1xTMT6plex [K15]; 1xTMT6plex [N-Term]	Q9Z2Y3 [55-69]		3	0.822251	-0.282349	0.000182999	1	535.9	535	649.7	652.7
[K].SLEWIGDINPNNGGTIYNQK.[F]	A0A0A6YXN4	Protein Ighv1-18 (Fragment) OS=Mus musculus GN=Ighv1-18 PE=1 SV=1	1xTMT6plex [K20]; 1xTMT6plex [N-Term]	A0A0A6YXN4 [63-82]		2	3.35678	1.74708	0.00485666	1	186.3	205.1	60.3	56.3
[K].SLEWIGDINPNNGGTIYNQK.[F]	A0A0A6YXN4	Protein Ighv1-18 (Fragment) OS=Mus musculus GN=Ighv1-18 PE=1 SV=1	1xDeamidated [N]; 1xTMT6plex [K20]; 1xTMT6plex [N-Term]	A0A0A6YXN4 [63-82]		5	4.12321	2.04377	0.00535438	1	151.6	136.2	32.7	37.1
[K].NSGVLFENQLLQIGVK.[S]	P17426	AP-2 complex subunit alpha-1 OS=Mus musculus GN=Ap2a1 PE=1 SV=1	1xTMT6plex [K16]	P17426 [751-766]		1	0.521739	-0.938599	0.00514367	1	15.1	16.1	30.8	29
[K].RGNTNMVK.[L]	Q8C8R3; S4R2T7	Ankyrin-2 OS=Mus musculus GN=Ank2 PE=1 SV=2 Ankyrin-2 (Fragment) OS=Mus musculus GN=Ank2 PE=1 SV=2	1xTMT6plex [K8]; 1xTMT6plex [N-Term]	Q8C8R3 [276-283]; S4R2T7 [272-279]		1	0.358253	-1.48095	0.0169904	2	122.4	105.7	292.7	344
[R].GHYTIGKEIIDLVLDR.[I]	P68369; P68373	Tubulin alpha-1A chain OS=Mus musculus GN=Tuba1a PE=1 SV=1 Tubulin alpha-1C chain OS=Mus musculus GN=Tuba1c PE=1 SV=1	1xTMT6plex [K7]; 1xTMT6plex [N-Term]	P68369 [106-121]; P68373 [106-121]		2	0.552663	-0.855527	0.0124034	2	152.7	167.9	302.5	277.6
[R].TVAATNMNETSSR.[S]	Q6TA13	Kinesin-like protein KIF1A OS=Mus musculus GN=Kif1a PE=1 SV=1	1xTMT6plex [N-Term]	Q6TA13 [204-216]		1	1.26027	0.333737	0.0103033	1	54.2	56.2	43.2	44.4
[R].RAQAEQAALK.[Q]	Q9QXS1	Plectin OS=Mus musculus GN=Plec PE=1 SV=3	1xTMT6plex [K10]; 1xTMT6plex [N-Term]	Q9QXS1 [2294-2303]		1	0.620462	-0.688585	0.0137018	1	19.6	18	29.2	31.4
[K].APAPAAPAAAEPQAEAPAAAASSEQSVAVKE.[-]	Q91XV3	Brain acid soluble protein 1 OS=Mus musculus GN=Basp1 PE=1 SV=3	1xTMT6plex [K30]; 1xTMT6plex [N-Term]	Q91XV3 [196-226]		1	1.93251	0.950474	0.00828506	1	67.7	72.6	34.4	38.2
[K].NSFDCFKK.[V]	Q8BH59; Q9QXX4	Calcium-binding mitochondrial carrier protein Aralar1 OS=Mus musculus GN=Slc25a12 PE=1 SV=1 Calcium-binding mitochondrial carrier protein Aralar2 OS=Mus musculus GN=Slc25a13 PE=1 SV=1	1xCarbamidomethyl [C5]; 2xTMT6plex [K7; K8]	Q8BH59 [371-378]; Q9QXX4 [374-381]		1	0.585079	-0.773298	0.00957326	2	42.7	46.7	78.8	74
[K].SQIFSTASDNQPTVTIK.[V]	P20029	78 kDa glucose-regulated protein OS=Mus musculus GN=Hspa5 PE=1 SV=3	1xTMT6plex [K17]; 1xTMT6plex [N-Term]	P20029 [449-465]		1	1.17533	0.233072	0.000509647	1	149.1	149.2	126.4	127.4
[R].AQTPQVYTIPPPREQMSK.[K]	P03987	Ig gamma-3 chain C region OS=Mus musculus PE=1 SV=2	1xTMT6plex [K18]; 1xTMT6plex [N-Term]	P03987 [225-242]		1	1.52827	0.611897	0.0179949	1	216.5	199.8	131.1	141.3
[K].TTGEENDPATWK.[N]	E9PUD2	Dynamin-1-like protein OS=Mus musculus GN=Dnm1l PE=1 SV=1	1xTMT6plex [K12]; 1xTMT6plex [N-Term]	E9PUD2 [78-89]		1	0.341729	-1.54908	0.0214095	1	33	26.7	79.4	95.3
[R].AKFEELNMDLFR.[S]	P20029	78 kDa glucose-regulated protein OS=Mus musculus GN=Hspa5 PE=1 SV=3	1xTMT6plex [K2]; 1xTMT6plex [N-Term]	P20029 [326-337]		1	1.32161	0.402299	0.00901441	1	75.4	78.7	59	57.6
[K].VRIQTQPGYANTLR.[E]	G5E902	MCG10343, isoform CRA_b OS=Mus musculus GN=Slc25a3 PE=1 SV=1	1xTMT6plex [N-Term]	G5E902 [184-197]		1	0.627851	-0.671506	0.0190266	1	27.1	25.2	39.7	43.6
[K].TAWRLDCAQLK.[E]	P16330	2',3'-cyclic-nucleotide 3'-phosphodiesterase OS=Mus musculus GN=Cnp PE=1 SV=3	1xCarbamidomethyl [C7]; 1xTMT6plex [K11]; 1xTMT6plex [N-Term]	P16330 [151-161]		1	0.493914	-1.01767	0.0150124	1	196	226	405	449.4
[K].VTMQNLNNR.[L]	A6BLY7	Keratin, type I cytoskeletal 28 OS=Mus musculus GN=Krt28 PE=1 SV=1	1xDeamidated [N8]; 1xOxidation [M3]; 1xTMT6plex [N-Term]	A6BLY7 [86-94]		2	1.83147	0.873004	0.0234854	1	1593.2	1408.4	872	766.9
[R].NLSSADAGR.[Q]	P97350	Plakophilin-1 OS=Mus musculus GN=Pkp1 PE=1 SV=1	1xTMT6plex [N-Term]	P97350 [413-421]		1	1.73291	0.793197	0.0124073	1	184.6	198.2	104.4	116.5
[R].MVQSGGCSANDSR.[E]	J3QJW3	Calcium-dependent secretion activator 1 OS=Mus musculus GN=Cadps PE=1 SV=1	1xCarbamidomethyl [C7]; 1xTMT6plex [N-Term]	J3QJW3 [194-206]		1	0.612245	-0.707819	0.0237493	1	9.4	8.6	13.9	15.5
[K].ASGYTFTDYNMDWVK.[Q]	A0A0A6YXN4	Protein Ighv1-18 (Fragment) OS=Mus musculus GN=Ighv1-18 PE=1 SV=1	1xTMT6plex [K15]; 1xTMT6plex [N-Term]	A0A0A6YXN4 [43-57]		1	3.74462	1.90482	0.0395844	1	399.3	297.2	81.4	104.6
[R].HQGVMVGMGQK.[D]	Q8BFZ3; P60710; P68134	Beta-actin-like protein 2 OS=Mus musculus GN=Actbl2 PE=1 SV=1 Actin, cytoplasmic 1 OS=Mus musculus GN=Actb PE=1 SV=1 Actin, alpha skeletal muscle OS=Mus musculus GN=Acta1 PE=1 SV=1	1xTMT6plex [K11]	Q8BFZ3 [41-51]; P60710 [40-50]; P68134 [42-52]		2	0.603264	-0.729138	0.0131605	3	196.5	187.9	304.6	332.6
[K].SKAEAESLYQSK.[Y]	P04264	Keratin, type II cytoskeletal 1 CONTAMINANT OS=Homo sapiens GN=KRT1 PE=1 SV=6	2xTMT6plex [K2; K12]; 1xTMT6plex [N-Term]	P04264 [365-376]		1	1.76305	0.818077	0.00804279	1	138.6	131.5	80.5	72.7
[K].QVAEQFLNMR.[G]	Q9DB77	Cytochrome b-c1 complex subunit 2, mitochondrial OS=Mus musculus GN=Uqcrc2 PE=1 SV=1	1xTMT6plex [N-Term]	Q9DB77 [232-241]		1	1.32508	0.406079	0.0246115	1	101	107.7	76.4	81.1
[R].AIEKGCSQDDECVSLR.[S]	Q9D415	Disks large-associated protein 1 OS=Mus musculus GN=Dlgap1 PE=1 SV=3	2xCarbamidomethyl [C6; C12]; 1xTMT6plex [K4]; 1xTMT6plex [N-Term]	Q9D415 [503-518]		1	0.948837	-0.0757675	0.0161301	1	20.3	20.5	21.6	21.4
[K].RQASGGPVDIGPEYQQDLDRELYK.[L]	P97450	ATP synthase-coupling factor 6, mitochondrial OS=Mus musculus GN=Atp5j PE=1 SV=1	1xTMT6plex [K24]; 1xTMT6plex [N-Term]	P97450 [54-77]		1	1.29785	0.376128	0.00937573	1	153.1	149.3	113.7	119.3
[R].VVPSDTLQAR.[A]	P97772	Metabotropic glutamate receptor 1 OS=Mus musculus GN=Grm1 PE=1 SV=2	1xTMT6plex [N-Term]	P97772 [204-213]		2	1.13985	0.188839	0.0242034	1	2032.8	2093.1	1783.4	1836.3
[R].NLDLDSIIAEVK.[A]	P35908	Keratin, type II cytoskeletal 2 epidermal CONTAMINANT OS=Homo sapiens GN=KRT2 PE=1 SV=2	1xTMT6plex [K12]; 1xTMT6plex [N-Term]	P35908 [342-353]		6	1.65814	0.729562	0.00489288	1	169	174.4	99.6	107.5
[R].LMEAEK.[V]	A0A076FR46	KCC2a-S25 variant 1 OS=Mus musculus GN=Slc12a5 PE=1 SV=1	1xTMT6plex [K6]; 1xTMT6plex [N-Term]	A0A076FR46 [755-760]		1	0.393561	-1.34534	0.0319282	1	166	133.5	341.5	419.5
[K].RWIGSETDLEPPVVK.[R]	Q9DBR7	Protein phosphatase 1 regulatory subunit 12A OS=Mus musculus GN=Ppp1r12a PE=1 SV=2	1xTMT6plex [K15]; 1xTMT6plex [N-Term]	Q9DBR7 [16-30]		1	1.44091	0.526979	0.0238801	1	15.2	16.5	10.6	11.4
[R].LDEDLAGYCRR.[D]	P16330	2',3'-cyclic-nucleotide 3'-phosphodiesterase OS=Mus musculus GN=Cnp PE=1 SV=3	1xCarbamidomethyl [C9]; 1xTMT6plex [N-Term]	P16330 [103-113]		1	0.576206	-0.795343	0.0231841	1	189	215.9	332.6	370.1
[K].DVTCDVHYENYR.[A]	Q9Z2Q6	Septin-5 OS=Mus musculus GN=Sept5 PE=1 SV=2	1xCarbamidomethyl [C4]; 1xTMT6plex [N-Term]	Q9Z2Q6 [297-308]		1	0.480545	-1.05726	0.032796	1	53.1	45.7	112	93.6
[R].LPGHLLENPNFKK.[V]	P97772	Metabotropic glutamate receptor 1 OS=Mus musculus GN=Grm1 PE=1 SV=2	2xTMT6plex [K12; K13]; 1xTMT6plex [N-Term]	P97772 [380-392]		2	1.17316	0.230398	0.0234132	1	1566.1	1517.9	1288.4	1340.4
[R].MQKEITALAPSTMK.[I]	P60710; P68134	Actin, cytoplasmic 1 OS=Mus musculus GN=Actb PE=1 SV=1 Actin, alpha skeletal muscle OS=Mus musculus GN=Acta1 PE=1 SV=1	1xOxidation [M13]; 2xTMT6plex [K3; K14]; 1xTMT6plex [N-Term]	P60710 [313-326]; P68134 [315-328]		1	0.500473	-0.998636	0.0188314	2	25.5	27.4	49.3	56.4
[K].LIKDDFLQQNGYTPYDRFCPFYK.[T]	P50516	V-type proton ATPase catalytic subunit A OS=Mus musculus GN=Atp6v1a PE=1 SV=2	1xCarbamidomethyl [C19]; 1xDeamidated [N10]; 2xTMT6plex [K3; K23]; 1xTMT6plex [N-Term]	P50516 [514-536]		1	0.49226	-1.02251	0.0241552	1	16.6	15.2	29.8	34.8
[K].ELTTEIDNNIEQISSYK.[S]	P13645	Keratin, type I cytoskeletal 10 CONTAMINANT OS=Homo sapiens GN=KRT10 PE=1 SV=6	1xTMT6plex [K17]; 1xTMT6plex [N-Term]	P13645 [346-362]		2	1.53602	0.619196	0.00946668	1	291.5	303.4	201.9	185.4
[K].ADLEMQIESLTEELAYLKK.[N]	P13645	Keratin, type I cytoskeletal 10 CONTAMINANT OS=Homo sapiens GN=KRT10 PE=1 SV=6	2xTMT6plex [K18; K19]; 1xTMT6plex [N-Term]	P13645 [267-285]		1	1.51308	0.597488	0.0287738	1	93.8	85.5	56	62.5
[R].KAFIVELR.[Q]	Q62073	Mitogen-activated protein kinase kinase kinase 7 OS=Mus musculus GN=Map3k7 PE=1 SV=1	1xTMT6plex [K1]; 1xTMT6plex [N-Term]	Q62073 [72-79]		1	1.96241	0.972625	0.0146675	1	1006.1	894.1	473.2	495.1
[R].LQDTNNFFGAGQSK.[R]	Q6QWF9	Calcium/calmodulin-dependent protein kinase II inhibitor 1 OS=Mus musculus GN=Camk2n1 PE=1 SV=1	1xTMT6plex [K14]; 1xTMT6plex [N-Term]	Q6QWF9 [29-42]		1	0.712418	-0.489204	0.0330254	1	22.8	20.8	29.3	31.9
[R].INVYYNEATGNKYVPR.[A]	Q9CWF2	Tubulin beta-2B chain OS=Mus musculus GN=Tubb2b PE=1 SV=1	1xTMT6plex [K12]; 1xTMT6plex [N-Term]	Q9CWF2 [47-62]		2	0.62351	-0.681515	0.037271	1	883.2	785.5	1250.8	1425.5
[R].VRQDLEEAQNEQTR.[E]	O35066	Kinesin-like protein KIF3C OS=Mus musculus GN=Kif3c PE=1 SV=3	1xTMT6plex [N-Term]	O35066 [614-627]		1	0.436031	-1.1975	0.0271849	1	7.4	9.3	17.6	20.7
[R].FIKIDGK.[IV]	P62702	40S ribosomal protein S4, X isoform OS=Mus musculus GN=Rps4x PE=1 SV=2	2xTMT6plex [K3; K7]; 1xTMT6plex [N-Term]	P62702 [69-75]		1	0.674607	-0.567881	0.0307006	1	215.7	200.6	292.2	324.9
[K].SSSSGSVGESSSK.[G]	P13645	Keratin, type I cytoskeletal 10 CONTAMINANT OS=Homo sapiens GN=KRT10 PE=1 SV=6	1xTMT6plex [K13]; 1xTMT6plex [N-Term]	P13645 [568-580]		1	2.00277	1.002	0.0388009	1	359.8	435.9	185	212.3
[R].GHYTIGKEIIDPVLDR.[I]	A0A0A0MQA5	Tubulin alpha chain (Fragment) OS=Mus musculus GN=Tuba4a PE=1 SV=1	1xTMT6plex [K7]; 1xTMT6plex [N-Term]	A0A0A0MQA5 [135-150]		1	0.731651	-0.450772	0.0209538	1	46.9	48.8	67.8	63
[K].NMQDMVEDYRNKYEDEINKR.[T]	P04264	Keratin, type II cytoskeletal 1 CONTAMINANT OS=Homo sapiens GN=KRT1 PE=1 SV=6	1xOxidation [M]; 2xTMT6plex [K12; K19]; 1xTMT6plex [N-Term]	P04264 [258-277]		3	1.66431	0.734927	0.0275773	1	860.7	978.2	531.9	573
[K].LTGMAFRVPTPNVSVVDLTCR.[L]	A0A0A0MQF6	Glyceraldehyde-3-phosphate dehydrogenase OS=Mus musculus GN=Gapdh PE=1 SV=1	1xCarbamidomethyl [C20]; 1xOxidation [M4]; 1xTMT6plex [N-Term]	A0A0A0MQF6 [252-272]		2	0.630898	-0.664522	0.0352403	1	72	79.1	112	127.5
[R].FSGVPDR.[F]	P01631	Ig kappa chain V-II region 26-10 OS=Mus musculus PE=1 SV=1	1xTMT6plex [N-Term]	P01631 [60-66]		1	3.83471	1.93912	0.0520631	1	325.3	231.5	58.8	86.4
[R].LAADVGKGSSQR.[E]	P48962	ADP/ATP translocase 1 OS=Mus musculus GN=Slc25a4 PE=1 SV=4	1xTMT6plex [K7]	P48962 [141-152]		1	0.528779	-0.919263	0.0414378	1	45.5	52.8	84.5	101.4
[K].YIVDADDRSGEYSCIFLPEPVGR.[S]	K3W4Q8	Basigin OS=Mus musculus GN=Bsg PE=1 SV=1	1xCarbamidomethyl [C14]; 1xTMT6plex [N-Term]	K3W4Q8 [19-41]		1	0.840449	-0.250767	0.034795	1	18.3	19.1	21.7	22.8
[K].TDEFQLHTNVNDGTEFGGSIYQK.[V]	Q60932	Voltage-dependent anion-selective channel protein 1 OS=Mus musculus GN=Vdac1 PE=1 SV=3	1xTMT6plex [K23]; 1xTMT6plex [N-Term]	Q60932 [188-210]		1	1.25828	0.331451	0.0283344	1	18.4	19.6	14.8	15.4
[R].SREYQLNDSAAYYLNDLDR.[I]	B2RSH2	Guanine nucleotide-binding protein G(i) subunit alpha-1 OS=Mus musculus GN=Gnai1 PE=1 SV=1	1xTMT6plex [N-Term]	B2RSH2 [143-161]		1	1.19405	0.25586	0.0304876	1	209.7	199.5	168.3	174.4
[K].YYLDSLDRIGAGDYQPTEQDILR.[T]	P18872	Guanine nucleotide-binding protein G(o) subunit alpha OS=Mus musculus GN=Gnao1 PE=1 SV=3	1xTMT6plex [N-Term]	P18872 [155-177]		3	0.623468	-0.681614	0.0381926	1	132.8	152	214	242.8
[K].TGQPMINLYTDRETGK.[L]	G3UXT7	RNA-binding protein FUS (Fragment) OS=Mus musculus GN=Fus PE=1 SV=1	1xOxidation [M5]; 1xTMT6plex [K16]; 1xTMT6plex [N-Term]	G3UXT7 [8-23]		1	1.26287	0.336703	0.00850253	1	102.2	103.9	79.8	83.4
[R].SGAFGHLFRPDNFIFGQSGAGNNWAK.[G]	Q9ERD7	Tubulin beta-3 chain OS=Mus musculus GN=Tubb3 PE=1 SV=1	1xTMT6plex [K26]; 1xTMT6plex [N-Term]	Q9ERD7 [78-103]		1	0.697407	-0.519926	0.00785419	1	94.7	93.6	138.6	131.4
[R].STMNFK.[I]	P97807	Fumarate hydratase, mitochondrial OS=Mus musculus GN=Fh PE=1 SV=3	1xTMT6plex [K6]; 1xTMT6plex [N-Term]	P97807 [72-77]		1	0.411603	-1.28067	0.0524266	1	86.9	108.2	205.5	268.5
[R].DTSKNQFFLK.[L]	P18531	Ig heavy chain V region 3-6 OS=Mus musculus GN=Ighv3-6 PE=1 SV=1	2xTMT6plex [K4; K10]; 1xTMT6plex [N-Term]	P18531 [91-100]		1	2.4224	1.27643	0.0448393	1	261.5	203.6	88.4	103.6
[K].QGKGTADETSK.[S]	P84091	AP-2 complex subunit mu OS=Mus musculus GN=Ap2m1 PE=1 SV=1	2xTMT6plex [K3; K11]; 1xTMT6plex [N-Term]	P84091 [225-235]		1	0.387223	-1.36876	0.00944792	1	29.6	29.8	72.1	81.3
[K].GHYTEGAELVDSVLDVVRK.[E]	Q7TMM9; Q9ERD7; P99024; P68372; Q9CWF2	Tubulin beta-2A chain OS=Mus musculus GN=Tubb2a PE=1 SV=1 Tubulin beta-3 chain OS=Mus musculus GN=Tubb3 PE=1 SV=1 Tubulin beta-5 chain OS=Mus musculus GN=Tubb5 PE=1 SV=1 Tubulin beta-4B chain OS=Mus musculus GN=Tubb4b PE=1 SV=1 Tubulin beta-2B chain OS=Mus musculus GN=Tubb2b PE=1 SV=1	1xTMT6plex [K19]; 1xTMT6plex [N-Term]	Q7TMM9 [104-122]; Q9ERD7 [104-122]; P99024 [104-122]; P68372 [104-122]; Q9CWF2 [104-122]		2	0.593061	-0.753749	0.0467804	5	169	145.5	286.3	244
[K].KLTFSNFGNLR.[K]	Q8C8U0	Liprin-beta-1 OS=Mus musculus GN=Ppfibp1 PE=1 SV=3	1xTMT6plex [K1]; 1xTMT6plex [N-Term]	Q8C8U0 [863-873]		1	1.51784	0.602024	0.0243902	1	445.4	413.7	300.1	265.9
[R].GGSGGSYGR.[G]	P35527	Keratin, type I cytoskeletal 9 CONTAMINANT OS=Homo sapiens GN=KRT9 PE=1 SV=3	1xTMT6plex [N-Term]	P35527 [479-487]		1	1.75977	0.815389	0.0312563	1	148	131.1	72.4	86.2
[R].LFKDEIEK.[L]	E9QQ10	A-kinase anchor protein 9 OS=Mus musculus GN=Akap9 PE=1 SV=1	2xTMT6plex [K3; K8]; 1xTMT6plex [N-Term]	E9QQ10 [2195-2202]		1	1.19165	0.252964	0.00386879	1	70	69.9	58	59.4
[K].AGLLEK.[L]	Q61176	Arginase-1 OS=Mus musculus GN=Arg1 PE=1 SV=1	1xTMT6plex [K6]; 1xTMT6plex [N-Term]	Q61176 [34-39]		1	1.2528	0.325152	0.0296764	1	109.5	114.5	86.3	92.5
[R].QGVDADINGLR.[Q]	P35527	Keratin, type I cytoskeletal 9 CONTAMINANT OS=Homo sapiens GN=KRT9 PE=1 SV=3	1xDeamidated [N8]; 1xTMT6plex [N-Term]	P35527 [251-261]		8	2.2811	1.18973	0.0469499	1	3051.4	3821.1	1306.7	1706.1
[R].GLTGFGSR.[S]	P78386	Keratin, type II cuticular Hb5 CONTAMINANT OS=Homo sapiens GN=KRT85 PE=1 SV=1	1xTMT6plex [N-Term]	P78386 [47-54]		1	0.385417	-1.37551	0.0540968	1	42.4	35.3	86.2	115.4
[K].DSTYSMSSTLTLTKDEYER.[H]	P01837	Ig kappa chain C region OS=Mus musculus PE=1 SV=1	1xTMT6plex [K14]; 1xTMT6plex [N-Term]	P01837 [62-80]		1	1.78244	0.833858	0.0510288	1	336.6	278.7	159.6	185.6
[K].NQVAMNPTNTVFDAKR.[L]	P63017	Heat shock cognate 71 kDa protein OS=Mus musculus GN=Hspa8 PE=1 SV=1	1xOxidation [M5]; 1xTMT6plex [K15]	P63017 [57-72]		1	0.806295	-0.31062	0.0500393	1	17.2	16.1	19.9	21.4
[R].HQGVMVGMGQK.[D]	Q8BFZ3; P60710; P68134	Beta-actin-like protein 2 OS=Mus musculus GN=Actbl2 PE=1 SV=1 Actin, cytoplasmic 1 OS=Mus musculus GN=Actb PE=1 SV=1 Actin, alpha skeletal muscle OS=Mus musculus GN=Acta1 PE=1 SV=1	1xOxidation [M]; 1xTMT6plex [K11]	Q8BFZ3 [41-51]; P60710 [40-50]; P68134 [42-52]		4	0.561876	-0.831676	0.0513542	3	110.2	131.8	195.9	234.8
[K].FGQGSR.[S]	P62274	40S ribosomal protein S29 OS=Mus musculus GN=Rps29 PE=3 SV=2	1xTMT6plex [N-Term]	P62274 [14-19]		1	0.493022	-1.02028	0.05189	1	87.5	75	146	183.6
[R].SGDYYR.[F]	E9Q557	Desmoplakin OS=Mus musculus GN=Dsp PE=1 SV=1	1xTMT6plex [N-Term]	E9Q557 [1022-1027]		1	1.89717	0.923852	0.016068	1	116	125.7	58.2	69.2
[K].GQNEDPGSLLTQFRR.[L]	P10852	4F2 cell-surface antigen heavy chain OS=Mus musculus GN=Slc3a2 PE=1 SV=1	1xTMT6plex [N-Term]	P10852 [404-418]		1	0.714154	-0.485694	0.0494647	1	72.9	81.5	102.4	113.8
[K].NIVHNYSEAEIK.[V]	D3Z4V3	Epsin-1 (Fragment) OS=Mus musculus GN=Epn1 PE=1 SV=1	1xTMT6plex [K12]; 1xTMT6plex [N-Term]	D3Z4V3 [12-23]		1	0.575476	-0.797172	0.0539644	1	63.1	54.7	92.7	112
[K].QRPEQGLEWIGYIYPR.[D]	A0A0G2JGN3	Protein Ighv1-78 (Fragment) OS=Mus musculus GN=Ighv1-78 PE=1 SV=1	1xTMT6plex [N-Term]	A0A0G2JGN3 [58-73]		2	1.61106	0.688007	0.0361611	1	172.1	154.3	93.1	109.5
[K].IREEYPDRIMNTFSVMPSPK.[V]	Q7TMM9; Q9CWF2	Tubulin beta-2A chain OS=Mus musculus GN=Tubb2a PE=1 SV=1 Tubulin beta-2B chain OS=Mus musculus GN=Tubb2b PE=1 SV=1	1xTMT6plex [K20]; 1xTMT6plex [N-Term]	Q7TMM9 [155-174]; Q9CWF2 [155-174]		1	0.614779	-0.70186	0.0559869	2	149.1	171.2	238.3	282.7
[R].QAASSLQQASLK.[L]	P38647	Stress-70 protein, mitochondrial OS=Mus musculus GN=Hspa9 PE=1 SV=3	1xTMT6plex [K12]; 1xTMT6plex [N-Term]	P38647 [635-646]		1	0.550233	-0.861886	0.059828	1	75.6	89.8	134.5	166.1
[K].LTDSQNFDEYMK.[A]	E9Q0H6	Fatty acid-binding protein, brain OS=Mus musculus GN=Fabp7 PE=1 SV=1	1xTMT6plex [K12]; 1xTMT6plex [N-Term]	E9Q0H6 [11-22]		1	0.419092	-1.25466	0.068308	1	15.9	20.1	36.4	49.5
[K].TKQEQQASCTWFGK.[K]	O70589	Peripheral plasma membrane protein CASK OS=Mus musculus GN=Cask PE=1 SV=2	1xCarbamidomethyl [C9]; 2xTMT6plex [K2; K14]; 1xTMT6plex [N-Term]	O70589 [690-703]		1	1.58053	0.660411	0.0574327	1	147.2	125.6	79.9	92.7
[R].FDHILYTGNTAVGK.[I]	B1AV77	Aldehyde dehydrogenase OS=Mus musculus GN=Aldh3a2 PE=1 SV=1	1xTMT6plex [K14]; 1xTMT6plex [N-Term]	B1AV77 [178-191]		1	0.608371	-0.716977	0.00431317	1	21.2	19.5	33.3	33.6
[K].LLEGEECR.[MLI]	Q3TTY5; P35908; P50446; Q8BGZ7; Q3UV17; Q922U2; P19246	Keratin, type II cytoskeletal 2 epidermal OS=Mus musculus GN=Krt2 PE=1 SV=1 Keratin, type II cytoskeletal 2 epidermal CONTAMINANT OS=Homo sapiens GN=KRT2 PE=1 SV=2 Keratin, type II cytoskeletal 6A OS=Mus musculus GN=Krt6a PE=1 SV=3 Keratin, type II cytoskeletal 75 OS=Mus musculus GN=Krt75 PE=1 SV=1 Keratin, type II cytoskeletal 2 oral OS=Mus musculus GN=Krt76 PE=1 SV=1 Keratin, type II cytoskeletal 5 OS=Mus musculus GN=Krt5 PE=1 SV=1 Neurofilament heavy polypeptide OS=Mus musculus GN=Nefh PE=1 SV=3	1xCarbamidomethyl [C7]; 1xTMT6plex [N-Term]	Q3TTY5 [504-511]; P35908 [483-490]; P50446 [457-464]; Q8BGZ7 [455-462]; Q3UV17 [472-479]; Q922U2 [467-474]; P19246 [403-410]		3	1.46989	0.555709	0.0369944	7	558.7	495.8	347.6	369.8
[K].QISNLQQSISDAEQR.[G]	P04264	Keratin, type II cytoskeletal 1 CONTAMINANT OS=Homo sapiens GN=KRT1 PE=1 SV=6	1xTMT6plex [N-Term]	P04264 [418-432]		2	1.42286	0.508795	0.0567284	1	95.3	107.6	67	75.6
[R].FSGSGSGTDFTLK.[I]	P01631	Ig kappa chain V-II region 26-10 OS=Mus musculus PE=1 SV=1	1xTMT6plex [K13]; 1xTMT6plex [N-Term]	P01631 [67-79]		1	3.22078	1.68741	0.0873537	1	735.4	479.8	153	224.3
[K].MVSADAYK.[I]	P16330	2',3'-cyclic-nucleotide 3'-phosphodiesterase OS=Mus musculus GN=Cnp PE=1 SV=3	1xTMT6plex [K8]; 1xTMT6plex [N-Term]	P16330 [80-87]		2	0.515246	-0.956667	0.0677588	1	375.2	302.4	578	737.1
[R].WAEALREISGR.[L]	P50516	V-type proton ATPase catalytic subunit A OS=Mus musculus GN=Atp6v1a PE=1 SV=2	1xTMT6plex [N-Term]	P50516 [354-364]		1	0.52757	-0.922565	0.0619935	1	51.9	61	94.6	119.4
[R].ELKQLYLER.[V]	P61161	Actin-related protein 2 OS=Mus musculus GN=Actr2 PE=1 SV=1	1xTMT6plex [K3]; 1xTMT6plex [N-Term]	P61161 [320-328]		1	0.533296	-0.906992	0.057944	1	42	53.3	80.5	98.2
[K].VIRGEETAMWISGPGPAPSK.[S]	Q8CA95	cAMP and cAMP-inhibited cGMP 3',5'-cyclic phosphodiesterase 10A OS=Mus musculus GN=Pde10a PE=1 SV=2	1xTMT6plex [K20]; 1xTMT6plex [N-Term]	Q8CA95 [759-778]		1	0.472868	-1.08049	0.043919	1	52.1	39.4	105.8	87.7
[R].SKYLATASTMDHAR.[H]	F6RT34; F6ZIA4; F6TYB7	Myelin basic protein (Fragment) OS=Mus musculus GN=Mbp PE=1 SV=1 Myelin basic protein (Fragment) OS=Mus musculus GN=Mbp PE=1 SV=1 Myelin basic protein (Fragment) OS=Mus musculus GN=Mbp PE=1 SV=1	1xOxidation [M10]; 1xTMT6plex [K2]; 1xTMT6plex [N-Term]	F6RT34 [28-41]; F6ZIA4 [10-23]; F6TYB7 [48-61]		1	0.544547	-0.876872	0.068256	3	76.9	64.9	145.4	115
[K].NKLNDLEDALQQAKEDLAR.[L]	P04264	Keratin, type II cytoskeletal 1 CONTAMINANT OS=Homo sapiens GN=KRT1 PE=1 SV=6	2xTMT6plex [K2; K14]; 1xTMT6plex [N-Term]	P04264 [442-460]		2	2.59653	1.37658	0.0376194	1	228.1	280.3	80.8	115
[K].IIETLSQQLQAK.[G]	O70591	Prefoldin subunit 2 OS=Mus musculus GN=Pfdn2 PE=1 SV=2	1xTMT6plex [K12]; 1xTMT6plex [N-Term]	O70591 [100-111]		1	0.452083	-1.14534	0.0791974	1	12.2	9.5	20.3	27.7
[K].QRPGQGLEWIGNINPSNGGTNYNEK.[F]	A0A075B5W3	Protein Ighv1-53 (Fragment) OS=Mus musculus GN=Ighv1-53 PE=4 SV=1	1xDeamidated [N17]; 1xTMT6plex [K25]; 1xTMT6plex [N-Term]	A0A075B5W3 [58-82]		1	5.63844	2.4953	0.105494	1	111.2	61.9	20.4	10.3
[K].SIGCDRPINYR.[T]	Q8BGC4	Zinc-binding alcohol dehydrogenase domain-containing protein 2 OS=Mus musculus GN=Zadh2 PE=1 SV=1	1xCarbamidomethyl [C4]; 1xTMT6plex [N-Term]	Q8BGC4 [215-225]		1	0.717359	-0.479233	0.00752641	1	50	46.7	67.2	67.6
[R].QEMQEVQSSR.[S]	O88569	Heterogeneous nuclear ribonucleoproteins A2/B1 OS=Mus musculus GN=Hnrnpa2b1 PE=1 SV=2	1xOxidation [M3]; 1xTMT6plex [N-Term]	O88569 [191-200]		1	2.10784	1.07577	0.0672617	1	24.2	18.8	8.7	11.7
[K].FYEEVHDLER.[K]	P28656; B7ZNL2	Nucleosome assembly protein 1-like 1 OS=Mus musculus GN=Nap1l1 PE=1 SV=2 Nap1l4 protein OS=Mus musculus GN=Nap1l4 PE=1 SV=1	1xTMT6plex [N-Term]	P28656 [95-104]; B7ZNL2 [84-93]		1	0.665628	-0.587211	0.0618423	2	69.3	58.9	89.7	102.9
[K].SSVYLQMNSLR.[A]	A0A075B5T3	Protein Ighv6-6 (Fragment) OS=Mus musculus GN=Ighv6-6 PE=4 SV=1	1xTMT6plex [N-Term]	A0A075B5T3 [98-108]		1	2.14038	1.09787	0.0383323	1	110.4	136.6	55.6	59.8
[R].SISKKPLDIGLPSSK.[H]	G3X9V4	Glutamate receptor ionotropic, NMDA 2B OS=Mus musculus GN=Grin2b PE=1 SV=1	3xTMT6plex [K4; K5; K15]; 1xTMT6plex [N-Term]	G3X9V4 [1017-1031]		1	0.786845	-0.345849	0.0389682	1	78	81.1	97	105.2
[K].DSDVVPFRETPSYAK.[R]	A0A0A0MQD5	SH3 and multiple ankyrin repeat domains protein 3 OS=Mus musculus GN=Shank3 PE=1 SV=1	1xTMT6plex [K15]; 1xTMT6plex [N-Term]	A0A0A0MQD5 [415-429]		1	1.39876	0.484152	0.0676674	1	127.1	144.4	90.9	103.2
[-].MASQTQGIQQLLQAEKR.[A]	Q9WTT4	V-type proton ATPase subunit G 2 OS=Mus musculus GN=Atp6v1g2 PE=1 SV=1	1xTMT6plex [K16]; 1xMet-loss+Acetyl [N-Term]	Q9WTT4 [1-17]	Q9WTT4 1xMet-loss+Acetyl [N-Term]	1	0.604128	-0.727075	0.00993508	1	15.1	17.1	27	26.3
[R].DGRGAAQNIIPASTGAAK.[A]	A0A0A0MQF6	Glyceraldehyde-3-phosphate dehydrogenase OS=Mus musculus GN=Gapdh PE=1 SV=1	1xTMT6plex [K18]; 1xTMT6plex [N-Term]	A0A0A0MQF6 [222-239]		1	0.384118	-1.38038	0.0176581	1	17.7	23.9	50.9	57.4
[R].HGVQELEIELQSQLSK.[K]	P35527	Keratin, type I cytoskeletal 9 CONTAMINANT OS=Homo sapiens GN=KRT9 PE=1 SV=3	1xTMT6plex [K16]; 1xTMT6plex [N-Term]	P35527 [375-390]		2	2.50691	1.32591	0.0883258	1	554.7	805.3	235.6	306.9
[K].IDKEACR.[A]	Q9CQI6	Coactosin-like protein OS=Mus musculus GN=Cotl1 PE=1 SV=3	1xCarbamidomethyl [C6]; 1xTMT6plex [K3]; 1xTMT6plex [N-Term]	Q9CQI6 [5-11]		1	0.393103	-1.34702	0.0917346	1	37.9	53.3	94.4	137.6
[R].NSQTDKLVNER.[L]	D3YYN7	Sodium/potassium-transporting ATPase subunit alpha OS=Mus musculus GN=Atp1a2 PE=1 SV=1	1xTMT6plex [K6]	D3YYN7 [835-845]		1	0.632026	-0.661944	0.0520582	1	43.8	52.9	71.6	81.4
[R].KGDSAAQFLVFCQK.[H]	Q8BVE8	Histone-lysine N-methyltransferase NSD2 OS=Mus musculus GN=Whsc1 PE=1 SV=2	1xCarbamidomethyl [C12]; 2xTMT6plex [K1; K14]; 1xTMT6plex [N-Term]	Q8BVE8 [453-466]		1	1.42331	0.509253	0.0645734	1	21.8	24.6	17.5	15.1
[K].VREEYPDRIMNTFSVVPSPK.[V]	Q9ERD7	Tubulin beta-3 chain OS=Mus musculus GN=Tubb3 PE=1 SV=1	1xTMT6plex [K20]; 1xTMT6plex [N-Term]	Q9ERD7 [155-174]		1	0.753175	-0.408944	0.0561402	1	91.7	98.1	119	133
[K].LEKEELER.[L]	Q571K4	TGF-beta-activated kinase 1 and MAP3K7-binding protein 3 OS=Mus musculus GN=Tab3 PE=1 SV=2	1xTMT6plex [K3]; 1xTMT6plex [N-Term]	Q571K4 [539-546]		1	1.55287	0.634935	0.0744227	1	1197.4	998.2	653.5	760.4
[R].IISVDGAK.[V]	Q9QWW1	Homer protein homolog 2 OS=Mus musculus GN=Homer2 PE=1 SV=1	1xTMT6plex [K8]; 1xTMT6plex [N-Term]	Q9QWW1 [47-54]		1	0.74416	-0.426316	0.0410534	1	303	289.5	418.3	377.9
[R].NSKIEISELNRVIQR.[L]	P04264	Keratin, type II cytoskeletal 1 CONTAMINANT OS=Homo sapiens GN=KRT1 PE=1 SV=6	1xTMT6plex [K3]; 1xTMT6plex [N-Term]	P04264 [393-407]		1	1.6867	0.754199	0.066705	1	264.1	325.4	186	163.5
[K].VLGTDELYGYLK.[K]	O54833	Casein kinase II subunit alpha' OS=Mus musculus GN=Csnk2a2 PE=1 SV=1	1xTMT6plex [K12]; 1xTMT6plex [N-Term]	O54833 [249-260]		1	0.57754	-0.792007	0.0772061	1	9.6	12	16.7	20.7
[R].NLALCPANHAPLQEAAVIPR.[L]	Q02257	Junction plakoglobin OS=Mus musculus GN=Jup PE=1 SV=3	1xCarbamidomethyl [C5]; 1xTMT6plex [N-Term]	Q02257 [507-526]		1	1.66557	0.736019	0.0120338	1	25	25.8	14.2	16.3
[K].AIGKDNFTAIPEGTNGVEER.[M]	E9PWE8	Dihydropyrimidinase-related protein 3 OS=Mus musculus GN=Dpysl3 PE=1 SV=1	2xDeamidated [N6; N15]; 1xTMT6plex [K4]; 1xTMT6plex [N-Term]	E9PWE8 [455-474]		1	0.382736	-1.38558	0.0749244	1	10.7	12.8	25.3	36.1
[K].DKAGYVGLVTVPVATLAGR.[H]	F6SEU4	Ras/Rap GTPase-activating protein SynGAP OS=Mus musculus GN=Syngap1 PE=1 SV=2	1xTMT6plex [K2]; 1xTMT6plex [N-Term]	F6SEU4 [338-356]		1	1.2542	0.326769	0.0310694	1	30.9	28.8	23.5	24.1
[K].QQLAAYQEEAER.[L]	Q9Z2Y3	Homer protein homolog 1 OS=Mus musculus GN=Homer1 PE=1 SV=2	1xTMT6plex [N-Term]	Q9Z2Y3 [225-236]		3	1.14259	0.192307	0.0488477	1	929.5	900.7	822.8	779
[K].FLDIGYNQLK.[S]	Q8K377	Leucine-rich repeat transmembrane neuronal protein 1 OS=Mus musculus GN=Lrrtm1 PE=2 SV=1	1xTMT6plex [K10]; 1xTMT6plex [N-Term]	Q8K377 [189-198]		1	0.671875	-0.573735	0.0647016	1	18	16.4	23.5	27.7
[R].IPLKNIYR.[L]	Q9Z1B3	1-phosphatidylinositol 4,5-bisphosphate phosphodiesterase beta-1 OS=Mus musculus GN=Plcb1 PE=1 SV=2	1xTMT6plex [K4]; 1xTMT6plex [N-Term]	Q9Z1B3 [169-176]		1	0.438672	-1.18878	0.0947195	1	50.8	70.8	114.8	162.4
[R].WWCNDGRTPGSR.[N]	P00698	Lysozyme C CONTAMINANT OS=Gallus gallus GN=LYZ PE=1 SV=1	1xCarbamidomethyl [C3]; 1xTMT6plex [N-Term]	P00698 [80-91]		1	1.11553	0.15773	0.0635312	1	150.7	143.8	129.9	134.1
[R].LASYLDKVQALEEANNDLENK.[I]	P35527	Keratin, type I cytoskeletal 9 CONTAMINANT OS=Homo sapiens GN=KRT9 PE=1 SV=3	2xTMT6plex [K7; K21]; 1xTMT6plex [N-Term]	P35527 [164-184]		1	1.47234	0.558108	0.0321531	1	92.1	86.2	56.2	64.9
[K].AIINSTITPNMTFTK.[T]	Q9Z2Y3	Homer protein homolog 1 OS=Mus musculus GN=Homer1 PE=1 SV=2	1xOxidation [M11]; 1xTMT6plex [K15]; 1xTMT6plex [N-Term]	Q9Z2Y3 [55-69]		3	1.13152	0.17826	0.0748955	1	226.2	214.3	199.1	190.2
[R].HFISGDEPKEK.[L]	P16330	2',3'-cyclic-nucleotide 3'-phosphodiesterase OS=Mus musculus GN=Cnp PE=1 SV=3	2xTMT6plex [K9; K11]; 1xTMT6plex [N-Term]	P16330 [224-234]		2	0.552427	-0.856144	0.0880381	1	633.1	504.9	898.1	1161.9
[K].LWDIRDGMCR.[Q]	P29387	Guanine nucleotide-binding protein subunit beta-4 OS=Mus musculus GN=Gnb4 PE=1 SV=4	1xCarbamidomethyl [C9]; 1xTMT6plex [N-Term]	P29387 [210-219]		1	0.564228	-0.825651	0.0899502	1	19.3	15.4	26.9	34.6
[R].SMPEQTGEK.[-]	P62889	60S ribosomal protein L30 OS=Mus musculus GN=Rpl30 PE=1 SV=2	1xTMT6plex [K9]; 1xTMT6plex [N-Term]	P62889 [107-115]		1	1.54203	0.62483	0.0555736	1	115.2	97.6	66.3	71.7
[R].MLHYMTVDDLLSLK.[V]	Q8C8U0	Liprin-beta-1 OS=Mus musculus GN=Ppfibp1 PE=1 SV=3	1xTMT6plex [K14]	Q8C8U0 [708-721]		1	1.89513	0.922293	0.0911754	1	73.2	55.1	37.7	30
[K].HSLFATKPGGGALVFR.[E]	Q8BUU7	N-acetylgalactosamine kinase OS=Mus musculus GN=Galk2 PE=1 SV=1	1xTMT6plex [K7]; 1xTMT6plex [N-Term]	Q8BUU7 [430-445]		1	0.718519	-0.476903	0.0813618	1	15.5	13.6	18.8	21.7
[K].LTEERDGSLNQSSGYR.[Y]	P39688	Tyrosine-protein kinase Fyn OS=Mus musculus GN=Fyn PE=1 SV=4	1xTMT6plex [N-Term]	P39688 [14-29]		1	0.377717	-1.40462	0.0945929	1	6.1	7.8	14.7	22.1
[K].DSSDSCAIER.[K]	Q571K4	TGF-beta-activated kinase 1 and MAP3K7-binding protein 3 OS=Mus musculus GN=Tab3 PE=1 SV=2	1xCarbamidomethyl [C6]; 1xTMT6plex [N-Term]	Q571K4 [634-643]		1	1.84874	0.886542	0.0323069	1	47.7	40.3	23.4	24.2
[K].SLTFSDASTK.[T]	P97772	Metabotropic glutamate receptor 1 OS=Mus musculus GN=Grm1 PE=1 SV=2	1xTMT6plex [K10]; 1xTMT6plex [N-Term]	P97772 [943-952]		1	1.13981	0.188797	0.0392341	1	892.8	872.2	754.7	793.8
[R].GKANSTGTLVITNPTR.[I]	P12960	Contactin-1 OS=Mus musculus GN=Cntn1 PE=1 SV=1	1xDeamidated [N4]; 1xTMT6plex [K2]; 1xTMT6plex [N-Term]	P12960 [491-506]		1	0.661825	-0.595479	0.0247378	1	130.7	129	185.6	206.8
[K].YNRKPAETNLR.[H]	P15105	Glutamine synthetase OS=Mus musculus GN=Glul PE=1 SV=6	1xTMT6plex [K4]	P15105 [104-114]		1	0.579918	-0.786079	0.0365601	1	13.9	14.4	22.4	26.4
[R].VGDPVYR.[M]	Q922Q1	Mitochondrial amidoxime reducing component 2 OS=Mus musculus GN=Marc2 PE=1 SV=1	1xTMT6plex [N-Term]	Q922Q1 [329-335]		1	0.454659	-1.13714	0.0860242	1	82.4	100.1	167.5	233.9
[K].TKVVVTMEHSAK.[G]	Q9D0K2	Succinyl-CoA:3-ketoacid coenzyme A transferase 1, mitochondrial OS=Mus musculus GN=Oxct1 PE=1 SV=1	2xTMT6plex [K2; K12]; 1xTMT6plex [N-Term]	Q9D0K2 [435-446]		1	0.513986	-0.960199	0.0838793	1	32	26.8	49	65.4
[R].FVFSLVDAMNGK.[E]	P08249	Malate dehydrogenase, mitochondrial OS=Mus musculus GN=Mdh2 PE=1 SV=3	1xOxidation [M9]; 1xTMT6plex [K12]; 1xTMT6plex [N-Term]	P08249 [258-269]		1	0.482143	-1.05247	0.00703515	1	10.3	8.6	19.7	19.5
[R].DSPGRESQYQNLR.[E]	Q5DU25	IQ motif and SEC7 domain-containing protein 2 OS=Mus musculus GN=Iqsec2 PE=1 SV=3	1xTMT6plex [N-Term]	Q5DU25 [81-93]		1	1.29023	0.367628	0.046108	1	23.5	21.4	17	17.8
[R].AMSTTSVTSSQPGK.[L]	Q62418	Drebrin-like protein OS=Mus musculus GN=Dbnl PE=1 SV=2	1xTMT6plex [K14]; 1xTMT6plex [N-Term]	Q62418 [275-288]		1	0.438957	-1.18785	0.0336638	1	16	16	40.3	32.6
[-].ASQKRPSQR.[S]	F6ZIA4	Myelin basic protein (Fragment) OS=Mus musculus GN=Mbp PE=1 SV=1	1xAcetyl [N-Term]; 1xTMT6plex [K4]	F6ZIA4 [1-9]	F6ZIA4 1xAcetyl [N-Term]	2	0.537302	-0.896195	0.0469851	1	802.2	752	1594.6	1298
[R].GQVFDVGPR.[Y]	P63085	Mitogen-activated protein kinase 1 OS=Mus musculus GN=Mapk1 PE=1 SV=3	1xTMT6plex [N-Term]	P63085 [14-22]		2	0.676345	-0.564168	0.076724	1	382.6	428	546.9	651.6
[K].GEKLDEILAVAAEPTLRPDIADADSR.[A]	A0A0A0MQD5	SH3 and multiple ankyrin repeat domains protein 3 OS=Mus musculus GN=Shank3 PE=1 SV=1	1xTMT6plex [K3]; 1xTMT6plex [N-Term]	A0A0A0MQD5 [785-810]		2	1.36996	0.454131	0.0524405	1	74.9	84.7	56.7	59.8
[R].LYEEDDLDRLEQMEDSEGTVR.[Q]	Q8C8U0	Liprin-beta-1 OS=Mus musculus GN=Ppfibp1 PE=1 SV=3	1xTMT6plex [N-Term]	Q8C8U0 [908-928]		3	1.38078	0.465487	0.0775057	1	267.6	236.8	196.3	169
[R].ITDPSSSRK.[D]	Q8K356	Lymphocyte antigen 6 complex, locus H OS=Mus musculus GN=Ly6h PE=1 SV=1	1xTMT6plex [K9]; 1xTMT6plex [N-Term]	Q8K356 [77-85]		1	0.77289	-0.371664	0.0401263	1	550.8	568.5	691.3	756.9
[K].GLEWIGQIYPGDGDTNYNGK.[F]	A0A075B5Y3	Protein Ighv1-80 (Fragment) OS=Mus musculus GN=Ighv1-80 PE=1 SV=1	1xTMT6plex [K20]; 1xTMT6plex [N-Term]	A0A075B5Y3 [63-82]		1	1.52603	0.609781	0.0757474	1	60.9	50.5	34.4	38.6
[K].SFLPLLRR.[A]	Q80XN0	D-beta-hydroxybutyrate dehydrogenase, mitochondrial OS=Mus musculus GN=Bdh1 PE=1 SV=2	1xTMT6plex [N-Term]	Q80XN0 [178-185]		1	0.696493	-0.52182	0.0883995	1	83.5	71.4	102.3	120.1
[R].LKYENEVALRQSVEADINGLRR.[V]	P13645	Keratin, type I cytoskeletal 10 CONTAMINANT OS=Homo sapiens GN=KRT10 PE=1 SV=6	1xTMT6plex [K2]; 1xTMT6plex [N-Term]	P13645 [236-257]		1	1.36835	0.452432	0.0832437	1	101.2	89	74.5	64.5
[R].LLRDYQELMNTK.[L]	Q3TTY5; P04264	Keratin, type II cytoskeletal 2 epidermal OS=Mus musculus GN=Krt2 PE=1 SV=1 Keratin, type II cytoskeletal 1 CONTAMINANT OS=Homo sapiens GN=KRT1 PE=1 SV=6	1xOxidation [M9]; 1xTMT6plex [K12]; 1xTMT6plex [N-Term]	Q3TTY5 [480-491]; P04264 [461-472]		5	2.03722	1.0266	0.068693	2	2456.7	1950	902.5	1260.6
[R].LEPGAATGPK.[-]	E9PYJ7	Membrane-associated phosphatidylinositol transfer protein 2 OS=Mus musculus GN=Pitpnm2 PE=1 SV=1	1xTMT6plex [K10]; 1xTMT6plex [N-Term]	E9PYJ7 [1322-1331]		1	2.30874	1.20711	0.0780076	1	213.3	159.1	64.9	96.4
[K].IWYHTFYNELR.[V]	Q8BFZ3	Beta-actin-like protein 2 OS=Mus musculus GN=Actbl2 PE=1 SV=1	1xTMT6plex [N-Term]	Q8BFZ3 [86-96]		1	0.495362	-1.01345	0.0714722	1	12.5	14.2	23.2	30.7
[R].GYSFTTTAEREIVRDIKEK.[L]	P60710	Actin, cytoplasmic 1 OS=Mus musculus GN=Actb PE=1 SV=1	2xTMT6plex [K17; K19]; 1xTMT6plex [N-Term]	P60710 [197-215]		2	0.614557	-0.70238	0.0791413	1	69.5	79.1	107.8	134
[R].ALSQESSK.[Y]	Q571K4	TGF-beta-activated kinase 1 and MAP3K7-binding protein 3 OS=Mus musculus GN=Tab3 PE=1 SV=2	1xTMT6plex [K8]; 1xTMT6plex [N-Term]	Q571K4 [45-52]		1	1.71529	0.778451	0.0333121	1	184.4	157.8	98.5	101
[R].VIPNPTTVFK.[I]	Q571K4	TGF-beta-activated kinase 1 and MAP3K7-binding protein 3 OS=Mus musculus GN=Tab3 PE=1 SV=2	1xTMT6plex [K10]; 1xTMT6plex [N-Term]	Q571K4 [451-460]		1	1.61085	0.687823	0.0759649	1	190.2	154.2	100.5	113.3
[K].STMQELNSR.[L]	P35527	Keratin, type I cytoskeletal 9 CONTAMINANT OS=Homo sapiens GN=KRT9 PE=1 SV=3	1xOxidation [M3]; 1xTMT6plex [N-Term]	P35527 [155-163]		2	2.29333	1.19745	0.102942	1	1360.7	1955	589.6	856.2
[K].KESDLSGAQIK.[L]	P14733	Lamin-B1 OS=Mus musculus GN=Lmnb1 PE=1 SV=3	2xTMT6plex [K1; K11]; 1xTMT6plex [N-Term]	P14733 [125-135]		1	0.751098	-0.412927	0.0721873	1	106.6	98.6	127.8	145.4
[R].KKPGAGNANSNGK.[S]	P97772	Metabotropic glutamate receptor 1 OS=Mus musculus GN=Grm1 PE=1 SV=2	1xDeamidated [N11]; 3xTMT6plex [K1; K2; K13]; 1xTMT6plex [N-Term]	P97772 [879-891]		1	1.14555	0.196041	0.0637281	1	178.4	167.9	148.6	153.7
[K].GHLETPIWIER.[V]	Q8BHN3	Neutral alpha-glucosidase AB OS=Mus musculus GN=Ganab PE=1 SV=1	1xTMT6plex [N-Term]	Q8BHN3 [881-891]		1	0.621479	-0.686223	0.0145802	1	18.9	16.4	28.8	28
[R].MITTSGPTSEKPAR.[S]	Q62073	Mitogen-activated protein kinase kinase kinase 7 OS=Mus musculus GN=Map3k7 PE=1 SV=1	1xTMT6plex [K11]; 1xTMT6plex [N-Term]	Q62073 [437-450]		2	1.77828	0.830485	0.0528016	1	732.4	595.8	360.2	386.7
[R].DKINNWIVQLSK.[I]	Q61069	Upstream stimulatory factor 1 OS=Mus musculus GN=Usf1 PE=1 SV=1	2xTMT6plex [K2; K12]; 1xTMT6plex [N-Term]	Q61069 [213-224]		1	1.44625	0.532314	0.085948	1	76.7	65.9	45	53.6
[K].VGVNKNQTVTATFGYPFR.[EL]	D6RFU9	Synaptophysin-like protein 1 OS=Mus musculus GN=Sypl PE=1 SV=1	1xDeamidated [N6]; 1xTMT6plex [K5]; 1xTMT6plex [N-Term]	D6RFU9 [49-66]		1	0.489817	-1.02969	0.0976283	1	53.3	42.9	82.1	114.3
[R].TVIDMNGIEVK.[L]	Q6PAJ1	Breakpoint cluster region protein OS=Mus musculus GN=Bcr PE=1 SV=3	1xOxidation [M5]; 1xTMT6plex [K11]; 1xTMT6plex [N-Term]	Q6PAJ1 [1017-1027]		1	0.722925	-0.468081	0.0435779	1	82.4	71.8	103.1	110.2
[R].WELSKDQPYL.[-]	Q9Z1P6	NADH dehydrogenase [ubiquinone] 1 alpha subcomplex subunit 7 OS=Mus musculus GN=Ndufa7 PE=1 SV=3	1xTMT6plex [K5]; 1xTMT6plex [N-Term]	Q9Z1P6 [104-113]		1	0.602837	-0.73016	0.092991	1	15.6	18.4	24.8	31.6
[K].KDVDGAYMTK.[V]	P04264	Keratin, type II cytoskeletal 1 CONTAMINANT OS=Homo sapiens GN=KRT1 PE=1 SV=6	1xOxidation [M8]; 2xTMT6plex [K1; K10]; 1xTMT6plex [N-Term]	P04264 [289-298]		3	2.18808	1.12967	0.0749265	1	1151.9	882.8	377.7	552.2
[K].LTGMAFRVPTPNVSVVDLTCRLEKPAK.[Y]	A0A0A0MQF6	Glyceraldehyde-3-phosphate dehydrogenase OS=Mus musculus GN=Gapdh PE=1 SV=1	1xCarbamidomethyl [C20]; 2xTMT6plex [K24; K27]; 1xTMT6plex [N-Term]	A0A0A0MQF6 [252-278]		1	0.446825	-1.16222	0.0389402	1	29.2	29.2	58	72.7
[K].SQLSQALNGLSDR.[A]	Q8C7M3	E3 ubiquitin-protein ligase TRIM9 OS=Mus musculus GN=Trim9 PE=1 SV=2	1xDeamidated [N8]; 1xTMT6plex [N-Term]	Q8C7M3 [275-287]		1	0.482039	-1.05278	0.106388	1	46.8	36.4	71.3	101.3
[R].SRAEAESWYR.[ST]	P78386	Keratin, type II cuticular Hb5 CONTAMINANT OS=Homo sapiens GN=KRT85 PE=1 SV=1	1xTMT6plex [N-Term]	P78386 [306-315]		1	0.461105	-1.11683	0.0854206	1	92.3	63	144.1	192.7
[R].RFDGVQDPR.[I]	O55022	Membrane-associated progesterone receptor component 1 OS=Mus musculus GN=Pgrmc1 PE=1 SV=4	1xTMT6plex [N-Term]	O55022 [80-88]		1	0.592099	-0.75609	0.0813008	1	56.1	63.8	89.3	113.2
[K].QMGVICGQESTRR.[I]	Q8CF89	TGF-beta-activated kinase 1 and MAP3K7-binding protein 1 OS=Mus musculus GN=Tab1 PE=1 SV=2	1xCarbamidomethyl [C6]; 1xOxidation [M2]; 1xTMT6plex [N-Term]	Q8CF89 [230-242]		1	1.81359	0.85885	0.0734147	1	42	51.4	22	29.5
[R].SGIIFAGHDKWSLDPR.[V]	Q3TYE5	Limbic system-associated membrane protein OS=Mus musculus GN=Lsamp PE=1 SV=1	1xTMT6plex [K10]; 1xTMT6plex [N-Term]	Q3TYE5 [68-83]		1	0.5885	-0.764885	0.0339714	1	123.1	99	180.3	197.1
[K].KDVDAAYMNK.[V]	P50446; Q922U2	Keratin, type II cytoskeletal 6A OS=Mus musculus GN=Krt6a PE=1 SV=3 Keratin, type II cytoskeletal 5 OS=Mus musculus GN=Krt5 PE=1 SV=1	1xOxidation [M8]; 2xTMT6plex [K1; K10]; 1xTMT6plex [N-Term]	P50446 [261-270]; Q922U2 [271-280]		1	1.48291	0.56843	0.0863004	2	93.9	110	62.1	75.4
[K].AGAEREFKGLGDCLVK.[I]	P51881	ADP/ATP translocase 2 OS=Mus musculus GN=Slc25a5 PE=1 SV=3	1xCarbamidomethyl [C13]; 2xTMT6plex [K8; K16]; 1xTMT6plex [N-Term]	P51881 [148-163]		1	0.698732	-0.517189	0.050812	1	81.8	78	106.5	122.2
[K].FLASVSTVLTSK.[Y]	Q91VB8	Alpha globin 1 OS=Mus musculus GN=Hba-a1 PE=1 SV=1	1xTMT6plex [K12]; 1xTMT6plex [N-Term]	Q91VB8 [129-140]		2	0.541485	-0.885007	0.100459	1	13.6	11.2	19.5	26.3
[K].KLTGIK.[H]	P18760	Cofilin-1 OS=Mus musculus GN=Cfl1 PE=1 SV=3	2xTMT6plex [K1; K6]; 1xTMT6plex [N-Term]	P18760 [127-132]		1	0.434826	-1.20149	0.0980942	1	429.8	649.7	1030.7	1451.9
[R].GLKDPNQLIR.[A]	Q9JME5	AP-3 complex subunit beta-2 OS=Mus musculus GN=Ap3b2 PE=1 SV=2	1xTMT6plex [K3]; 1xTMT6plex [N-Term]	Q9JME5 [118-127]		1	0.517459	-0.950485	0.077916	1	114.6	82.5	212.5	168.4
[R].DIDTAAK.[F]	Q9CR84	ATP synthase F(0) complex subunit C1, mitochondrial OS=Mus musculus GN=Atp5g1 PE=2 SV=1	1xTMT6plex [K7]; 1xTMT6plex [N-Term]	Q9CR84 [62-68]		1	0.230002	-2.12028	0.0687257	1	58.2	59.4	201.2	310.1
[K].EFLVQLR.[T]	Q8C7M3	E3 ubiquitin-protein ligase TRIM9 OS=Mus musculus GN=Trim9 PE=1 SV=2	1xTMT6plex [N-Term]	Q8C7M3 [293-299]		1	0.68612	-0.543468	0.0639037	1	287.9	345.8	436.4	487.2
[K].FLLVSAGDR.[V]	A0A140T8N9	Protein Igkv6-32 (Fragment) OS=Mus musculus GN=Igkv6-32 PE=4 SV=2	1xTMT6plex [N-Term]	A0A140T8N9 [30-38]		1	1.64719	0.720004	0.0962229	1	67.8	84.4	40.6	51.8
[K].SEACQQER.[S]	Q9D415	Disks large-associated protein 1 OS=Mus musculus GN=Dlgap1 PE=1 SV=3	1xCarbamidomethyl [C4]; 1xTMT6plex [N-Term]	Q9D415 [312-319]		1	1.53125	0.61471	0.0711223	1	23.6	20.5	12.9	15.9
[K].VTWDSAFCAVNPK.[F]	Q920M5	Coronin-6 OS=Mus musculus GN=Coro6 PE=1 SV=1	1xCarbamidomethyl [C8]; 1xTMT6plex [K13]; 1xTMT6plex [N-Term]	Q920M5 [33-45]		1	0.635922	-0.653078	0.0188321	1	14.1	12.1	20.9	20.3
[R].FSGSGSGR.[DQ]	A0A0G2JFZ3	Protein Igkv19-93 (Fragment) OS=Mus musculus GN=Igkv19-93 PE=1 SV=4	1xTMT6plex [N-Term]	A0A0G2JFZ3 [82-89]		1	3.12979	1.64606	0.138178	1	174.7	307.6	61.3	92.8
[R].SAFTTSDVVR.[M]	P97772	Metabotropic glutamate receptor 1 OS=Mus musculus GN=Grm1 PE=1 SV=2	1xTMT6plex [N-Term]	P97772 [848-857]		2	1.10673	0.146304	0.0452033	1	1065.3	1023.1	936.7	950.3
[R].IATENGAPMPLGK.[L]	Q8BFT9	Synaptic vesicle 2-related protein OS=Mus musculus GN=Svop PE=1 SV=1	1xTMT6plex [K13]; 1xTMT6plex [N-Term]	Q8BFT9 [281-293]		1	0.69781	-0.519093	0.0813961	1	25	22.8	31.3	37.2
[R].NECNQCKAPKPDGPGGGPGGSHMGGNYGDDR.[R]	G3UXT7	RNA-binding protein FUS (Fragment) OS=Mus musculus GN=Fus PE=1 SV=1	2xCarbamidomethyl [C3; C6]; 2xTMT6plex [K7; K10]; 1xTMT6plex [N-Term]	G3UXT7 [95-125]		1	1.74476	0.803025	0.10815	1	85.3	64.4	38.2	47.6
[K].APKPDGPGGGPGGSHMGGNYGDDR.[R]	G3UXT7	RNA-binding protein FUS (Fragment) OS=Mus musculus GN=Fus PE=1 SV=1	1xTMT6plex [K3]; 1xTMT6plex [N-Term]	G3UXT7 [102-125]		1	1.75527	0.811696	0.109249	1	71.2	53.6	31.5	39.6
[K].HSEVQQANLK.[A]	O55029	Coatomer subunit beta' OS=Mus musculus GN=Copb2 PE=1 SV=2	1xTMT6plex [K10]; 1xTMT6plex [N-Term]	O55029 [319-328]		1	0.595965	-0.7467	0.054597	1	61.4	47.9	85.7	97.7
[R].WIDWERLER.[L]	P63318	Protein kinase C gamma type OS=Mus musculus GN=Prkcg PE=1 SV=1	1xTMT6plex [N-Term]	P63318 [616-624]		1	0.696433	-0.521944	0.0325635	1	152.8	153.7	207.7	232.4
[K].VQTEIALLLQR.[K]	Q62073	Mitogen-activated protein kinase kinase kinase 7 OS=Mus musculus GN=Map3k7 PE=1 SV=1	1xTMT6plex [N-Term]	Q62073 [509-519]		2	1.44208	0.528156	0.0858419	1	244.1	204.1	147.4	163.4
[K].IGHDSELENQEK.[K]	Q3TYJ3	Cytoplasmic dynein 1 intermediate chain 1 OS=Mus musculus GN=Dync1i1 PE=1 SV=1	1xTMT6plex [K12]	Q3TYJ3 [165-176]		1	1.43704	0.523097	0.0369192	1	18.8	20	12.5	14.5
[K].LMSLVNSTEGK.[V]	E9Q512	Protein Trip11 OS=Mus musculus GN=Trip11 PE=1 SV=1	1xTMT6plex [K11]; 1xTMT6plex [N-Term]	E9Q512 [1765-1775]		1	1.70755	0.771925	0.0892181	1	40.8	31.6	22.6	19.8
[K].KLLDENK.[S]	Q62073	Mitogen-activated protein kinase kinase kinase 7 OS=Mus musculus GN=Map3k7 PE=1 SV=1	2xTMT6plex [K1; K7]; 1xTMT6plex [N-Term]	Q62073 [546-552]		1	1.56233	0.643702	0.100356	1	489	389.5	259.5	302.8
[K].HWEAELATLKGNNAK.[L]	Q9Z2Y3	Homer protein homolog 1 OS=Mus musculus GN=Homer1 PE=1 SV=2	2xTMT6plex [K10; K15]	Q9Z2Y3 [194-208]		1	0.53387	-0.90544	0.080806	1	42.2	37.4	84.8	64.3
[K].FNGHDALPFLPAEK.[L]	Q8BVE8	Histone-lysine N-methyltransferase NSD2 OS=Mus musculus GN=Whsc1 PE=1 SV=2	1xTMT6plex [K14]; 1xTMT6plex [N-Term]	Q8BVE8 [65-78]		1	1.22893	0.297408	0.101753	1	40.6	36.7	29.9	33
[R].HYGNYTCR.[A]	Q8HW98	IgLON family member 5 OS=Mus musculus GN=Iglon5 PE=2 SV=2	1xCarbamidomethyl [C7]; 1xDeamidated [N4]; 1xTMT6plex [N-Term]	Q8HW98 [285-292]		1	1.37342	0.45777	0.0184458	1	173.5	173.7	119.9	132.9
[R].QKEVNENFAIDLIAQQPVNEVEHR.[I]	P52503	NADH dehydrogenase [ubiquinone] iron-sulfur protein 6, mitochondrial OS=Mus musculus GN=Ndufs6 PE=1 SV=2	1xTMT6plex [K2]; 1xTMT6plex [N-Term]	P52503 [52-75]		1	1.45946	0.545434	0.0340563	1	39.4	41.6	29.9	25.6
[R].SLTSEDTAVYYCAR.[-G]	A0A0A6YXN4	Protein Ighv1-18 (Fragment) OS=Mus musculus GN=Ighv1-18 PE=1 SV=1	1xCarbamidomethyl [C12]; 1xTMT6plex [N-Term]	A0A0A6YXN4 [104-117]		1	2.41207	1.27027	0.128905	1	111.8	72	30.1	46.1
[K].SDQSRLDSELKNMQDMVEDYR.[N]	P04264	Keratin, type II cytoskeletal 1 CONTAMINANT OS=Homo sapiens GN=KRT1 PE=1 SV=6	1xOxidation [M16]; 1xTMT6plex [K11]; 1xTMT6plex [N-Term]	P04264 [247-267]		1	1.48148	0.567041	0.0438512	1	198.4	213.6	126.7	151.4
[R].LVVTPASSGGDAAGVSFQK.[T]	Q9DB72	BTB/POZ domain-containing protein 17 OS=Mus musculus GN=Btbd17 PE=1 SV=1	1xTMT6plex [K19]; 1xTMT6plex [N-Term]	Q9DB72 [393-411]		1	1.87843	0.909531	0.120556	1	131.4	94.2	52.2	67.9
[-].MKLNISFPATGCQK.[L]	P62754	40S ribosomal protein S6 OS=Mus musculus GN=Rps6 PE=1 SV=1	1xCarbamidomethyl [C12]; 2xTMT6plex [K2; K14]; 1xTMT6plex [N-Term]	P62754 [1-14]		1	0.822335	-0.282202	0.0384761	1	16.1	16.3	19	20.4
[R].IADPEHDHTGFLTEYVATR.[W]	Q63844	Mitogen-activated protein kinase 3 OS=Mus musculus GN=Mapk3 PE=1 SV=5	1xTMT6plex [N-Term]	Q63844 [191-209]		1	0.705592	-0.503094	0.107085	1	19.6	23.3	27.8	33
[K].YEELQITAGR.[H]	P04264	Keratin, type II cytoskeletal 1 CONTAMINANT OS=Homo sapiens GN=KRT1 PE=1 SV=6	1xTMT6plex [N-Term]	P04264 [377-386]		4	1.95225	0.965138	0.11606	1	2243.7	3095.9	1131.5	1603.6
[K].EVDLLQSR.[G]	Q571K4	TGF-beta-activated kinase 1 and MAP3K7-binding protein 3 OS=Mus musculus GN=Tab3 PE=1 SV=2	1xTMT6plex [N-Term]	Q571K4 [598-605]		1	1.55607	0.637908	0.082354	1	289.5	247.5	152	193.1
[R].LTYEIEDEKRR.[R]	E9Q557	Desmoplakin OS=Mus musculus GN=Dsp PE=1 SV=1	1xTMT6plex [K9]; 1xTMT6plex [N-Term]	E9Q557 [1126-1136]		1	1.52885	0.612446	0.0507957	1	213.6	234.2	131.5	161.4
[R].THNLEPYFESFINNLR.[R]	P04264	Keratin, type II cytoskeletal 1 CONTAMINANT OS=Homo sapiens GN=KRT1 PE=1 SV=6	1xDeamidated [N13]; 1xTMT6plex [N-Term]	P04264 [224-239]		1	1.60129	0.679235	0.0673581	1	66.3	57.8	34	43.5
[R].TLAVDENFLPELPR.[E]	A0A0G2JDT9	Leucine-rich repeat-containing protein 7 OS=Mus musculus GN=Lrrc7 PE=1 SV=1	1xTMT6plex [N-Term]	A0A0G2JDT9 [331-344]		1	1.07547	0.10497	0.0904119	1	31.8	30.9	28.6	29.7
[K].FSALQVFGGAGR.[G]	Q8K0T7	Protein unc-13 homolog C OS=Mus musculus GN=Unc13c PE=1 SV=3	1xTMT6plex [N-Term]	Q8K0T7 [1012-1023]		1	1.36441	0.448274	0.0234013	1	56.8	55.9	39	43.6
[R].YIELLTR.[S]	E9Q557	Desmoplakin OS=Mus musculus GN=Dsp PE=1 SV=1	1xTMT6plex [N-Term]	E9Q557 [1015-1021]		1	1.94991	0.963404	0.123948	1	257.1	361.8	132.2	185.2
[K].LAERDIVQFVPFRDYVDR.[T]	Q8JZW4	Copine-5 OS=Mus musculus GN=Cpne5 PE=1 SV=1	1xTMT6plex [N-Term]	Q8JZW4 [514-531]		1	0.445135	-1.16769	0.137778	1	8.9	12.6	18.9	29.4
[R].LADGLQK.[M]	Q02257	Junction plakoglobin OS=Mus musculus GN=Jup PE=1 SV=3	1xTMT6plex [K7]; 1xTMT6plex [N-Term]	Q02257 [266-272]		1	1.76122	0.816575	0.0783633	1	366	442.4	194.2	264.8
[K].STMQELNSR.[L]	P35527	Keratin, type I cytoskeletal 9 CONTAMINANT OS=Homo sapiens GN=KRT9 PE=1 SV=3	1xDeamidated [N7]; 1xTMT6plex [N-Term]	P35527 [155-163]		3	2.2712	1.18345	0.137444	1	494.3	772.8	231.6	326.3
[R].VMEWLR.[S]	Q8C8U0	Liprin-beta-1 OS=Mus musculus GN=Ppfibp1 PE=1 SV=3	1xTMT6plex [N-Term]	Q8C8U0 [771-776]		1	1.42704	0.513024	0.11585	1	464.9	385.9	324.6	271.6
[K].VSADNTVGR.[F]	Q9DCH4	Eukaryotic translation initiation factor 3 subunit F OS=Mus musculus GN=Eif3f PE=1 SV=2	1xTMT6plex [N-Term]	Q9DCH4 [302-310]		1	0.456302	-1.13194	0.0139627	1	28.3	21.3	54.8	53.9
[K].KAWGNNQDGVVASQPAR.[V]	P60879	Synaptosomal-associated protein 25 OS=Mus musculus GN=Snap25 PE=1 SV=1	1xDeamidated [N5]; 1xTMT6plex [K1]; 1xTMT6plex [N-Term]	P60879 [103-119]		1	1.97557	0.982266	0.11869	1	128.7	89.6	49.3	61.2
[R].FTISRDDSK.[S]	P01797; A0A075B5T3; A0A075B5T2	Ig heavy chain V-III region U61 OS=Mus musculus PE=1 SV=1 Protein Ighv6-6 (Fragment) OS=Mus musculus GN=Ighv6-6 PE=4 SV=1 Protein Ighv6-3 (Fragment) OS=Mus musculus GN=Ighv6-3 PE=4 SV=7	1xTMT6plex [K9]; 1xTMT6plex [N-Term]	P01797 [70-78]; A0A075B5T3 [89-97]; A0A075B5T2 [89-97]		2	3.12602	1.64433	0.106006	3	1282.7	2004	361.9	689.5
[R].LDCAQLKEK.[N]	P16330	2',3'-cyclic-nucleotide 3'-phosphodiesterase OS=Mus musculus GN=Cnp PE=1 SV=3	1xCarbamidomethyl [C3]; 2xTMT6plex [K7; K9]; 1xTMT6plex [N-Term]	P16330 [155-163]		1	0.737859	-0.438582	0.0618095	1	379	395.9	490.2	560
[K].LELVSYFGK.[R]	P16330	2',3'-cyclic-nucleotide 3'-phosphodiesterase OS=Mus musculus GN=Cnp PE=1 SV=3	1xTMT6plex [K9]; 1xTMT6plex [N-Term]	P16330 [235-243]		2	0.405588	-1.30191	0.123029	1	554.3	914.7	1434.8	2187.1
[R].NAVDAFRVNVIHAR.[Q]	P84091	AP-2 complex subunit mu OS=Mus musculus GN=Ap2m1 PE=1 SV=1	1xTMT6plex [N-Term]	P84091 [27-40]		1	0.51269	-0.96384	0.0937951	1	21.5	18.9	33.2	45.6
[K].RLDEDLAGYCRR.[D]	P16330	2',3'-cyclic-nucleotide 3'-phosphodiesterase OS=Mus musculus GN=Cnp PE=1 SV=3	1xCarbamidomethyl [C10]; 1xTMT6plex [N-Term]	P16330 [102-113]		2	0.557923	-0.841861	0.0647187	1	327	309.2	503.3	637
[K].KGPAAIQK.[N]	P35527	Keratin, type I cytoskeletal 9 CONTAMINANT OS=Homo sapiens GN=KRT9 PE=1 SV=3	2xTMT6plex [K1; K8]; 1xTMT6plex [N-Term]	P35527 [192-199]		2	2.45699	1.29689	0.134142	1	2018.9	3171	804.3	1308
[K].QRPGQGLEWIGNINPSNGGTNYNEK.[F]	A0A075B5W3	Protein Ighv1-53 (Fragment) OS=Mus musculus GN=Ighv1-53 PE=4 SV=1	1xTMT6plex [K25]; 1xTMT6plex [N-Term]	A0A075B5W3 [58-82]		2	5.48975	2.45674	0.134718	1	159.6	81.4	32	11.9
[K].KLEPSGPISTINPCPPCK.[E]	P01867; A0A075B5P3	Ig gamma-2B chain C region OS=Mus musculus GN=Igh-3 PE=1 SV=3 Protein Ighg2b (Fragment) OS=Mus musculus GN=Ighg2b PE=1 SV=1	2xCarbamidomethyl [C14; C17]; 2xTMT6plex [K1; K18]; 1xTMT6plex [N-Term]	P01867 [95-112]; A0A075B5P3 [96-113]		1	2.28594	1.19278	0.0850645	2	337.5	252.5	99.5	158.6
[K].HWEAELATLKGNNAK.[L]	Q9Z2Y3	Homer protein homolog 1 OS=Mus musculus GN=Homer1 PE=1 SV=2	1xDeamidated [N12]; 2xTMT6plex [K10; K15]; 1xTMT6plex [N-Term]	Q9Z2Y3 [194-208]		1	1.15497	0.20786	0.0692376	1	53.2	57.1	48.4	47.1
[K].NSLLGIEGANSIFTGFLLFPDMDA.[-]	P14106	Complement C1q subcomponent subunit B OS=Mus musculus GN=C1qb PE=1 SV=2	1xOxidation [M22]; 1xTMT6plex [N-Term]	P14106 [230-253]		2	1.15854	0.212304	0.0379604	1	46.2	48.8	40.9	41.1
[K].QQAAMGSQGNLSAEVEQATRR.[Q]	Q9WTT4	V-type proton ATPase subunit G 2 OS=Mus musculus GN=Atp6v1g2 PE=1 SV=1	1xTMT6plex [N-Term]	Q9WTT4 [59-79]		1	0.634036	-0.657363	0.0819725	1	43.9	40.3	59.2	73.6
[K].TFSYAGFEMQPK.[K]	P80313	T-complex protein 1 subunit eta OS=Mus musculus GN=Cct7 PE=1 SV=1	1xTMT6plex [K12]; 1xTMT6plex [N-Term]	P80313 [219-230]		1	0.420812	-1.24875	0.0857687	1	39.9	24.4	64.9	87.9
[R].LVCCCQLYEVPDPNRPQR.[L]	Q5DU25	IQ motif and SEC7 domain-containing protein 2 OS=Mus musculus GN=Iqsec2 PE=1 SV=3	3xCarbamidomethyl [C3; C4; C5]; 1xTMT6plex [N-Term]	Q5DU25 [962-979]		1	1.31176	0.3915	0.0641108	1	46.6	52.7	37.1	38.6
[R].VHSDSETDDIGFIPSK.[R]	Q62108	Disks large homolog 4 OS=Mus musculus GN=Dlg4 PE=1 SV=1	1xTMT6plex [K16]	Q62108 [476-491]		1	1.51579	0.600069	0.0462234	1	185.9	159.7	113.9	114.1
[R].CEMEQQNQEYK.[I]	Q61781; Q9QWL7	Keratin, type I cytoskeletal 14 OS=Mus musculus GN=Krt14 PE=1 SV=2 Keratin, type I cytoskeletal 17 OS=Mus musculus GN=Krt17 PE=1 SV=3	1xCarbamidomethyl [C1]; 1xOxidation [M3]; 1xTMT6plex [K11]; 1xTMT6plex [N-Term]	Q61781 [395-405]; Q9QWL7 [358-368]		1	1.84467	0.883365	0.116019	2	60.1	83.6	35.3	42.6
[-].MCDKEFMWALK.[N]	P62774	Myotrophin OS=Mus musculus GN=Mtpn PE=1 SV=2	1xCarbamidomethyl [C2]; 2xTMT6plex [K4; K11]; 1xMet-loss+Acetyl [N-Term]	P62774 [1-11]	P62774 1xMet-loss+Acetyl [N-Term]	1	0.236863	-2.07788	0.185601	1	10.9	19.3	87.9	39.6
[RK].NKYEDEINKR.[T]	P04264; Q6IFZ6; Q922U2	Keratin, type II cytoskeletal 1 CONTAMINANT OS=Homo sapiens GN=KRT1 PE=1 SV=6 Keratin, type II cytoskeletal 1b OS=Mus musculus GN=Krt77 PE=1 SV=1 Keratin, type II cytoskeletal 5 OS=Mus musculus GN=Krt5 PE=1 SV=1	2xTMT6plex [K2; K9]; 1xTMT6plex [N-Term]	P04264 [268-277]; Q6IFZ6 [255-264]; Q922U2 [250-259]		2	2.11484	1.08055	0.136976	3	475.4	723.5	242	324.9
[K].LVTGDRNNSSCR.[N]	P23242	Gap junction alpha-1 protein OS=Mus musculus GN=Gja1 PE=1 SV=2	1xCarbamidomethyl [C11]; 1xTMT6plex [N-Term]	P23242 [288-299]		1	0.613384	-0.705137	0.116162	1	139.4	164.9	214.5	281.6
[R].LDSELKNMQDMVEDYR.[N]	P04264	Keratin, type II cytoskeletal 1 CONTAMINANT OS=Homo sapiens GN=KRT1 PE=1 SV=6	1xOxidation [M11]; 1xTMT6plex [K6]; 1xTMT6plex [N-Term]	P04264 [252-267]		3	1.71102	0.774854	0.0199207	1	507.8	501.7	265.1	324.9
[R].IHFPLATYAPVISAEK.[A]	P68369; P68373; A0A0A0MQA5	Tubulin alpha-1A chain OS=Mus musculus GN=Tuba1a PE=1 SV=1 Tubulin alpha-1C chain OS=Mus musculus GN=Tuba1c PE=1 SV=1 Tubulin alpha chain (Fragment) OS=Mus musculus GN=Tuba4a PE=1 SV=1	1xTMT6plex [K16]	P68369 [265-280]; P68373 [265-280]; A0A0A0MQA5 [294-309]		1	0.696129	-0.522573	0.0420453	3	65.3	55.2	84.2	88.9
[R].GFKDQIYEIFQK.[L]	Q8BTU6	Eukaryotic initiation factor 4A-II OS=Mus musculus GN=Eif4a2 PE=1 SV=1	2xTMT6plex [K3; K12]; 1xTMT6plex [N-Term]	Q8BTU6 [192-203]		1	0.310914	-1.68541	0.160928	1	8.6	15.9	27.5	51.3
[R].ILYNGSRPVTTFTK.[K]	Q5H8B9	FRAS1-related extracellular matrix protein 3 OS=Mus musculus GN=Frem3 PE=2 SV=2	1xDeamidated [N4]; 1xTMT6plex [K14]; 1xTMT6plex [N-Term]	Q5H8B9 [1574-1587]		1	1.85233	0.88934	0.132324	1	310.7	222.4	121.1	166.7
[R].GGSGGSYGGGGSGGGYGGGSGSR.[G]	P35527	Keratin, type I cytoskeletal 9 CONTAMINANT OS=Homo sapiens GN=KRT9 PE=1 SV=3	1xTMT6plex [N-Term]	P35527 [491-513]		2	1.64	0.713696	0.0874096	1	22.4	26.8	12.9	17.1
[R].QDIAFAYQR.[R]	B0V2N8	Annexin (Fragment) OS=Mus musculus GN=Anxa2 PE=1 SV=1	1xTMT6plex [N-Term]	B0V2N8 [69-77]		1	1.36287	0.446647	0.109943	1	34.6	30	21.6	25.8
[K].MCASSCDFVKR.[H]	Q8K356	Lymphocyte antigen 6 complex, locus H OS=Mus musculus GN=Ly6h PE=1 SV=1	2xCarbamidomethyl [C2; C6]; 1xTMT6plex [K10]; 1xTMT6plex [N-Term]	Q8K356 [92-102]		1	0.698207	-0.518274	0.0781683	1	62.1	50.8	76.3	85.4
[K].SSSTAYMELR.[S-]	A0A075B5U7; A0A0A6YXN4; A0A075B5V0; A0A0A6YXA5	Protein Ighv1-22 (Fragment) OS=Mus musculus GN=Ighv1-22 PE=4 SV=1 Protein Ighv1-18 (Fragment) OS=Mus musculus GN=Ighv1-18 PE=1 SV=1 MCG114299 (Fragment) OS=Mus musculus GN=Ighv1-26 PE=4 SV=1 MCG114298 (Fragment) OS=Mus musculus GN=Ighv1-15 PE=4 SV=1	1xOxidation [M7]; 1xTMT6plex [N-Term]	A0A075B5U7 [94-103]; A0A0A6YXN4 [94-103]; A0A075B5V0 [94-103]; A0A0A6YXA5 [94-103]		1	1.89959	0.92569	0.0387857	4	198.9	221.1	93.7	127.4
[R].GSSGETLSSNGK.[S]	E9QMC2	Metabotropic glutamate receptor 5 OS=Mus musculus GN=Grm5 PE=1 SV=1	1xDeamidated [N10]; 1xTMT6plex [K12]; 1xTMT6plex [N-Term]	E9QMC2 [869-880]		2	1.49045	0.575744	0.0485296	1	62.9	54.1	39.1	39.4
[R].GHYTIGK.[E]	P68369; P68373; A0A0A0MQA5	Tubulin alpha-1A chain OS=Mus musculus GN=Tuba1a PE=1 SV=1 Tubulin alpha-1C chain OS=Mus musculus GN=Tuba1c PE=1 SV=1 Tubulin alpha chain (Fragment) OS=Mus musculus GN=Tuba4a PE=1 SV=1	1xTMT6plex [K7]; 1xTMT6plex [N-Term]	P68369 [106-112]; P68373 [106-112]; A0A0A0MQA5 [135-141]		1	0.595571	-0.747654	0.0927693	3	591.9	438.2	779.7	949.9
[R].GLLEMMETDEKEGLR.[C]	Q8C8U0	Liprin-beta-1 OS=Mus musculus GN=Ppfibp1 PE=1 SV=3	1xTMT6plex [K11]; 1xTMT6plex [N-Term]	Q8C8U0 [57-71]		2	1.45323	0.539259	0.0745284	1	147	123.3	95.9	90.1
[R].EEASNFR.[S]	O70435	Proteasome subunit alpha type-3 OS=Mus musculus GN=Psma3 PE=1 SV=3	1xTMT6plex [N-Term]	O70435 [94-100]		1	0.482731	-1.05071	0.035725	1	35.2	24.9	65.8	58.7
[R].GYSFTTTAEREIVRDIK.[E]	P60710	Actin, cytoplasmic 1 OS=Mus musculus GN=Actb PE=1 SV=1	1xTMT6plex [K17]; 1xTMT6plex [N-Term]	P60710 [197-213]		2	0.53566	-0.90061	0.0840404	1	423.2	463.8	710.6	945.3
[R].SLDLDSIIAEVK.[A]	P04264; P50446; Q8BGZ7; Q922U2	Keratin, type II cytoskeletal 1 CONTAMINANT OS=Homo sapiens GN=KRT1 PE=1 SV=6 Keratin, type II cytoskeletal 6A OS=Mus musculus GN=Krt6a PE=1 SV=3 Keratin, type II cytoskeletal 75 OS=Mus musculus GN=Krt75 PE=1 SV=1 Keratin, type II cytoskeletal 5 OS=Mus musculus GN=Krt5 PE=1 SV=1	1xTMT6plex [K12]; 1xTMT6plex [N-Term]	P04264 [344-355]; P50446 [316-327]; Q8BGZ7 [314-325]; Q922U2 [326-337]		4	1.72643	0.787795	0.077488	4	114.9	147	73	78.7
[K].HAVSEGTK.[A]	Q64525; Q9D2U9	Histone H2B type 2-B OS=Mus musculus GN=Hist2h2bb PE=1 SV=3 Histone H2B type 3-A OS=Mus musculus GN=Hist3h2ba PE=1 SV=3	1xTMT6plex [K8]; 1xTMT6plex [N-Term]	Q64525 [110-117]; Q9D2U9 [110-117]		2	0.818156	-0.289551	0.0926288	2	1053.3	994.3	1182.9	1319.8
[K].ANHPMDAEVTK.[A]	P17426	AP-2 complex subunit alpha-1 OS=Mus musculus GN=Ap2a1 PE=1 SV=1	1xTMT6plex [K11]	P17426 [895-905]		1	0.767316	-0.382107	0.0269899	1	149	134.6	184.4	185.2
[R].KVLLEAIEK.[D]	E9QJV4	Pre-mRNA-processing factor 39 OS=Mus musculus GN=Prpf39 PE=1 SV=1	2xTMT6plex [K1; K9]	E9QJV4 [512-520]		1	2.5666	1.35986	0.140886	1	154.8	95.7	36	61.6
[K].LDPSIFESLQK.[E]	P60122	RuvB-like 1 OS=Mus musculus GN=Ruvbl1 PE=1 SV=1	1xTMT6plex [K11]; 1xTMT6plex [N-Term]	P60122 [172-182]		1	0.697819	-0.519075	0.128457	1	12.2	10.2	14.4	17.7
[R].YDVTWEEMRDK.[M]	Q9CRD2	ER membrane protein complex subunit 2 OS=Mus musculus GN=Emc2 PE=1 SV=1	1xTMT6plex [K11]; 1xTMT6plex [N-Term]	Q9CRD2 [8-18]		1	0.766562	-0.383527	0.0445048	1	22.8	25.8	31.1	32.3
[K].EDGVRGLAK.[G]	G5E902	MCG10343, isoform CRA_b OS=Mus musculus GN=Slc25a3 PE=1 SV=1	1xTMT6plex [K9]; 1xTMT6plex [N-Term]	G5E902 [109-117]		1	0.688682	-0.538089	0.0735747	1	100.8	106.7	137.5	163.8
[K].RRQFEEEKANWEAQQR.[I]	E9Q1G8	Septin-7 OS=Mus musculus GN=Sept7 PE=1 SV=2	1xTMT6plex [K8]; 1xTMT6plex [N-Term]	E9Q1G8 [401-416]		1	0.422421	-1.24325	0.110624	1	23.9	28.1	48.8	74.3
[K].VKEEEIER.[L]	Q9Z2Y3	Homer protein homolog 1 OS=Mus musculus GN=Homer1 PE=1 SV=2	1xTMT6plex [K2]; 1xTMT6plex [N-Term]	Q9Z2Y3 [274-281]		1	0.932378	-0.101013	0.0368278	1	583.8	600.6	634	636.3
[R].LTTALQESAASVEQWK.[R]	Q9QWW1	Homer protein homolog 2 OS=Mus musculus GN=Homer2 PE=1 SV=1	1xTMT6plex [K16]; 1xTMT6plex [N-Term]	Q9QWW1 [197-212]		2	0.879542	-0.185176	0.115558	1	138.1	130.6	158.5	147
[-].DIVMTQSQK.[F]	A0A075B5N7	Protein Igkv6-13 OS=Mus musculus GN=Igkv6-13 PE=1 SV=7	1xTMT6plex [K9]; 1xTMT6plex [N-Term]	A0A075B5N7 [1-9]		2	4.06827	2.02442	0.107427	1	772.9	1342.6	251.9	268.1
[R].TSLETQKLELMAEISNLK.[L]	Q8C8U0	Liprin-beta-1 OS=Mus musculus GN=Ppfibp1 PE=1 SV=3	1xOxidation [M11]; 2xTMT6plex [K7; K18]; 1xTMT6plex [N-Term]	Q8C8U0 [163-180]		1	1.5	0.584963	0.102655	1	19.2	16.2	13.2	10.4
[R].VLEGVIDRYQQSK.[A]	Q8C7M3	E3 ubiquitin-protein ligase TRIM9 OS=Mus musculus GN=Trim9 PE=1 SV=2	1xTMT6plex [K13]; 1xTMT6plex [N-Term]	Q8C7M3 [150-162]		1	0.734123	-0.445907	0.114592	1	216.9	260.5	348.7	301.6
[K].TLNDMRQEYEQLIAK.[N]	P35527	Keratin, type I cytoskeletal 9 CONTAMINANT OS=Homo sapiens GN=KRT9 PE=1 SV=3	1xOxidation [M5]; 1xTMT6plex [K15]; 1xTMT6plex [N-Term]	P35527 [322-336]		4	2.5318	1.34016	0.122339	1	1986.3	1242	576.6	698.5
[R].ADDYEQVKNVADYYPEYK.[L]	P51863	V-type proton ATPase subunit d 1 OS=Mus musculus GN=Atp6v0d1 PE=1 SV=2	2xTMT6plex [K8; K18]; 1xTMT6plex [N-Term]	P51863 [258-275]		1	0.668077	-0.581913	0.127373	1	123.1	97.9	147.7	183.1
[K].LVTGDRNNSSCR.[N]	P23242	Gap junction alpha-1 protein OS=Mus musculus GN=Gja1 PE=1 SV=2	1xCarbamidomethyl [C11]; 1xDeamidated [N7]; 1xTMT6plex [N-Term]	P23242 [288-299]		1	0.485179	-1.04341	0.0993954	1	29.2	33	53	75.2
[K].DRYGGQPLFSEKFPTLWSGAR.[S]	Q00PI9	Heterogeneous nuclear ribonucleoprotein U-like protein 2 OS=Mus musculus GN=Hnrnpul2 PE=1 SV=2	1xTMT6plex [K12]; 1xTMT6plex [N-Term]	Q00PI9 [260-280]		1	0.570661	-0.809295	0.121281	1	31	43.3	56.3	73.9
[R].SQYEQLAEQNR.[K]	P13645	Keratin, type I cytoskeletal 10 CONTAMINANT OS=Homo sapiens GN=KRT10 PE=1 SV=6	1xTMT6plex [N-Term]	P13645 [323-333]		1	1.70015	0.765661	0.132974	1	263.8	193.2	149.1	119.7
[R].QELLEEYEQVK.[S]	D3YWJ8	Katanin p60 ATPase-containing subunit A-like 1 (Fragment) OS=Mus musculus GN=Katnal1 PE=1 SV=1	1xTMT6plex [K11]; 1xTMT6plex [N-Term]	D3YWJ8 [57-67]		1	0.502203	-0.993658	0.0651006	1	17.1	17.1	29.5	38.6
[K].LVNADGEAVYCK.[F]	P24270	Catalase OS=Mus musculus GN=Cat PE=1 SV=4	1xCarbamidomethyl [C11]; 1xTMT6plex [K12]; 1xTMT6plex [N-Term]	P24270 [222-233]		1	1.33875	0.420882	0.0950582	1	95.6	85.8	61.9	73.6
[R].TRLAADVGK.[GA]	P48962; P51881	ADP/ATP translocase 1 OS=Mus musculus GN=Slc25a4 PE=1 SV=4 ADP/ATP translocase 2 OS=Mus musculus GN=Slc25a5 PE=1 SV=3	1xTMT6plex [K9]; 1xTMT6plex [N-Term]	P48962 [139-147]; P51881 [139-147]		1	0.558284	-0.840929	0.121649	2	342.4	287.4	472.2	655.9
[R].QGVDADINGLR.[Q]	P35527	Keratin, type I cytoskeletal 9 CONTAMINANT OS=Homo sapiens GN=KRT9 PE=1 SV=3	1xTMT6plex [N-Term]	P35527 [251-261]		2	1.92164	0.942335	0.0886936	1	798.3	1006.5	378.6	560.6
[R].VDQLKSDQSR.[L]	P04264	Keratin, type II cytoskeletal 1 CONTAMINANT OS=Homo sapiens GN=KRT1 PE=1 SV=6	1xTMT6plex [K5]; 1xTMT6plex [N-Term]	P04264 [242-251]		1	1.5528	0.634872	0.0587726	1	353.2	423.2	252.2	247.8
[K].QQIDGLQNEMNRK.[M]	E9QQ10	A-kinase anchor protein 9 OS=Mus musculus GN=Akap9 PE=1 SV=1	1xTMT6plex [K13]; 1xTMT6plex [N-Term]	E9QQ10 [626-638]		1	1.20812	0.272766	0.0320061	1	47.5	47.7	37.9	40.9
[R].EQEYIRR.[Q]	A0A0A6YW53	Mitogen-activated protein kinase kinase kinase kinase 4 OS=Mus musculus GN=Map4k4 PE=1 SV=1	1xTMT6plex [N-Term]	A0A0A6YW53 [464-470]		1	0.689335	-0.536722	0.0801373	1	19.9	24.7	30.5	34.2
[K].YASQSISGIPSR.[F]	A0A075B5M7	Protein Igkv5-39 OS=Mus musculus GN=Igkv5-39 PE=1 SV=7	1xTMT6plex [N-Term]	A0A075B5M7 [50-61]		2	3.54219	1.82464	0.0927672	1	466.8	717	105.9	228.3
[R].SRTEAESWYQTK.[Y]	Q922U2	Keratin, type II cytoskeletal 5 OS=Mus musculus GN=Krt5 PE=1 SV=1	1xTMT6plex [K12]; 1xTMT6plex [N-Term]	Q922U2 [347-358]		1	1.79132	0.841022	0.137616	1	186.2	263.6	111.3	139.8
[K].DVDGAYMTK.[V]	P04264	Keratin, type II cytoskeletal 1 CONTAMINANT OS=Homo sapiens GN=KRT1 PE=1 SV=6	1xOxidation [M7]; 1xTMT6plex [K9]; 1xTMT6plex [N-Term]	P04264 [290-298]		2	2.19438	1.13381	0.14533	1	2974.8	1879.6	1254.9	957.3
[R].GQGAGAGGGSGPGAAGAGSAGCTATGGPEPPDAGPK.[A]	E9QMC2; Q3UVX5	Metabotropic glutamate receptor 5 OS=Mus musculus GN=Grm5 PE=1 SV=1 Metabotropic glutamate receptor 5 OS=Mus musculus GN=Grm5 PE=1 SV=2	1xCarbamidomethyl [C22]; 1xTMT6plex [K36]; 1xTMT6plex [N-Term]	E9QMC2 [927-962]; Q3UVX5 [959-994]		2	1.40834	0.493998	0.105614	2	59.6	68.7	40.8	50.3
[R].QVLDNLTMEK.[S]	P35527	Keratin, type I cytoskeletal 9 CONTAMINANT OS=Homo sapiens GN=KRT9 PE=1 SV=3	1xOxidation [M8]; 1xTMT6plex [K10]; 1xTMT6plex [N-Term]	P35527 [262-271]		3	1.9043	0.929258	0.103382	1	473.2	364.5	176.7	263.2
[R].GGGGSFGYSYGGGSGGGFSASSLGGGFGGGSR.[G]	P35527	Keratin, type I cytoskeletal 9 CONTAMINANT OS=Homo sapiens GN=KRT9 PE=1 SV=3	1xTMT6plex [N-Term]	P35527 [64-95]		1	1.54296	0.625704	0.0294225	1	61.2	62.7	36.4	43.9
[R].AEQREQER.[A]	Q9JIX8	Apoptotic chromatin condensation inducer in the nucleus OS=Mus musculus GN=Acin1 PE=1 SV=3	1xTMT6plex [N-Term]	Q9JIX8 [1132-1139]		1	1.25652	0.329436	0.09338	1	15	13.9	12.3	10.7
[R].ALEESNYELEGKIKEWYEK.[H]	P13645; A2A513	Keratin, type I cytoskeletal 10 CONTAMINANT OS=Homo sapiens GN=KRT10 PE=1 SV=6 Keratin, type I cytoskeletal 10 OS=Mus musculus GN=Krt10 PE=1 SV=1	3xTMT6plex [K12; K14; K19]; 1xTMT6plex [N-Term]	P13645 [166-184]; A2A513 [155-173]		1	1.48562	0.571067	0.127203	2	141.1	179.2	115.9	99.7
[R].VGIFPISYVEK.[L]	Q3UTJ2	Sorbin and SH3 domain-containing protein 2 OS=Mus musculus GN=Sorbs2 PE=1 SV=2	1xTMT6plex [K11]; 1xTMT6plex [N-Term]	Q3UTJ2 [989-999]		1	0.47619	-1.07039	0.143451	1	8.2	12.8	17.7	26.4
[K].QISNLQQSISDAEQRGENALKDAK.[N]	P04264	Keratin, type II cytoskeletal 1 CONTAMINANT OS=Homo sapiens GN=KRT1 PE=1 SV=6	2xTMT6plex [K21; K24]; 1xTMT6plex [N-Term]	P04264 [418-441]		2	1.90683	0.931172	0.151462	1	330.3	488.3	181.1	248.2
[R].GYSFTTTAEREIVR.[D]	P60710	Actin, cytoplasmic 1 OS=Mus musculus GN=Actb PE=1 SV=1	1xTMT6plex [N-Term]	P60710 [197-210]		1	0.384819	-1.37775	0.167705	1	387.6	573.1	898.7	1597.8
[-].EVKIEESGGGLVQPGGSMK.[L]	P01797	Ig heavy chain V-III region U61 OS=Mus musculus PE=1 SV=1	2xTMT6plex [K3; K19]; 1xTMT6plex [N-Term]	P01797 [1-19]		4	2.44274	1.2885	0.0324831	1	335.2	379.3	114.1	178.4
[K].GPGPGGPGGAGGAR.[G]	P60761	Neurogranin OS=Mus musculus GN=Nrgn PE=1 SV=1	1xTMT6plex [N-Term]	P60761 [55-68]		1	0.726437	-0.461091	0.0933215	1	52	42.8	68.9	61.6
[K].WELLQQVDTSTR.[T]	P04264	Keratin, type II cytoskeletal 1 CONTAMINANT OS=Homo sapiens GN=KRT1 PE=1 SV=6	1xTMT6plex [N-Term]	P04264 [212-223]		6	1.85524	0.891606	0.072611	1	647.8	773.5	313.9	452.2
[K].MSATFIGNSTAIQELFKR.[I]	Q7TMM9; P68372; Q9CWF2	Tubulin beta-2A chain OS=Mus musculus GN=Tubb2a PE=1 SV=1 Tubulin beta-4B chain OS=Mus musculus GN=Tubb4b PE=1 SV=1 Tubulin beta-2B chain OS=Mus musculus GN=Tubb2b PE=1 SV=1	1xTMT6plex [K17]	Q7TMM9 [363-380]; P68372 [363-380]; Q9CWF2 [363-380]		1	0.701256	-0.511987	0.059386	3	53.5	52.6	81.4	69.9
[R].APQVYILPPPAEQLSR.[K]	P01867; A0A075B5P3	Ig gamma-2B chain C region OS=Mus musculus GN=Igh-3 PE=1 SV=3 Protein Ighg2b (Fragment) OS=Mus musculus GN=Ighg2b PE=1 SV=1	1xTMT6plex [N-Term]	P01867 [233-248]; A0A075B5P3 [234-249]		2	1.57158	0.652212	0.135914	2	260.4	197.4	132.1	159.2
[K].FDLMYAKR.[A]	Q9JJZ2; P68369; P68373; A0A0A0MQA5	Tubulin alpha-8 chain OS=Mus musculus GN=Tuba8 PE=1 SV=1 Tubulin alpha-1A chain OS=Mus musculus GN=Tuba1a PE=1 SV=1 Tubulin alpha-1C chain OS=Mus musculus GN=Tuba1c PE=1 SV=1 Tubulin alpha chain (Fragment) OS=Mus musculus GN=Tuba4a PE=1 SV=1	1xTMT6plex [K7]; 1xTMT6plex [N-Term]	Q9JJZ2 [395-402]; P68369 [395-402]; P68373 [395-402]; A0A0A0MQA5 [424-431]		2	0.302498	-1.725	0.186758	4	270.1	518.3	860.3	1746
[K].LKSDTAAAAVR.[Q]	Q02053	Ubiquitin-like modifier-activating enzyme 1 OS=Mus musculus GN=Uba1 PE=1 SV=1	1xTMT6plex [K2]; 1xTMT6plex [N-Term]	Q02053 [527-537]		1	0.564712	-0.824413	0.12965	1	99.5	119.1	161.3	225.8
[R].DYSKYYK.[T]	P13645; A2A513	Keratin, type I cytoskeletal 10 CONTAMINANT OS=Homo sapiens GN=KRT10 PE=1 SV=6 Keratin, type I cytoskeletal 10 OS=Mus musculus GN=Krt10 PE=1 SV=1	2xTMT6plex [K4; K7]; 1xTMT6plex [N-Term]	P13645 [195-201]; A2A513 [184-190]		1	1.47126	0.557056	0.114249	2	955.7	1197.2	773.4	689.9
[R].INVCVGQK.[I]	Q8CBE3	WD repeat-containing protein 37 OS=Mus musculus GN=Wdr37 PE=1 SV=1	1xCarbamidomethyl [C4]; 1xTMT6plex [K8]; 1xTMT6plex [N-Term]	Q8CBE3 [416-423]		1	0.853669	-0.228252	0.135755	1	295.2	322.6	344.9	378.8
[R].NEPLEDAEANVVGSER.[A]	Q7TN74	Neurabin I OS=Mus musculus GN=Ppp1r9a PE=1 SV=1	1xTMT6plex [N-Term]	Q7TN74 [342-357]		1	1.1903	0.251329	0.131243	1	51.8	46.4	39.6	42.9
[KR].SLNNQFASFIDK.[V]	P04264	Keratin, type II cytoskeletal 1 CONTAMINANT OS=Homo sapiens GN=KRT1 PE=1 SV=6	1xTMT6plex [K12]; 1xTMT6plex [N-Term]	P04264 [186-197]		4	1.97195	0.979621	0.0643531	1	227.9	271.2	101.9	151.2
[R].AMVDIVK.[R]	E9QMC2; Q3UVX5	Metabotropic glutamate receptor 5 OS=Mus musculus GN=Grm5 PE=1 SV=1 Metabotropic glutamate receptor 5 OS=Mus musculus GN=Grm5 PE=1 SV=2	1xTMT6plex [K7]; 1xTMT6plex [N-Term]	E9QMC2 [200-206]; Q3UVX5 [200-206]		5	0.741353	-0.431768	0.127842	2	2770.7	3337.6	3806.2	4433.2
[K].STMQELNSR.[L]	P35527	Keratin, type I cytoskeletal 9 CONTAMINANT OS=Homo sapiens GN=KRT9 PE=1 SV=3	1xTMT6plex [N-Term]	P35527 [155-163]		2	2.22867	1.15618	0.164164	1	1604.2	2611.1	751.4	1140
[K].LLFEGAGSNPGDKTLEDRFFEHEVK.[L]	P51863	V-type proton ATPase subunit d 1 OS=Mus musculus GN=Atp6v0d1 PE=1 SV=2	2xTMT6plex [K13; K25]; 1xTMT6plex [N-Term]	P51863 [276-300]		1	0.684352	-0.54719	0.128526	1	68.4	59.3	82.5	104.1
[K].KLTPITYPQGLAMAK.[E]	Q3TLP8	RAS-related C3 botulinum substrate 1, isoform CRA_a OS=Mus musculus GN=Rac1 PE=1 SV=1	2xTMT6plex [K1; K15]; 1xTMT6plex [N-Term]	Q3TLP8 [152-166]		1	0.513889	-0.960472	0.156417	1	47.4	67.3	89.3	133.9
[R].EATKFAAAYCR.[S]	P35486	Pyruvate dehydrogenase E1 component subunit alpha, somatic form, mitochondrial OS=Mus musculus GN=Pdha1 PE=1 SV=1	1xCarbamidomethyl [C10]; 1xTMT6plex [K4]; 1xTMT6plex [N-Term]	P35486 [264-274]		1	0.759897	-0.396124	0.123766	1	140	155.6	178.1	210.9
[K].NHKEEMSQLTGQNSGDVNVEINVAPGKDLTK.[T]	P35527	Keratin, type I cytoskeletal 9 CONTAMINANT OS=Homo sapiens GN=KRT9 PE=1 SV=3	1xOxidation [M6]; 3xTMT6plex [K3; K27; K31]	P35527 [291-321]		1	2.9397	1.55567	0.0299333	1	125.5	108.5	50.5	29.1
[R].RPAEAEAHR.[I]	Q60634	Flotillin-2 OS=Mus musculus GN=Flot2 PE=1 SV=2	1xTMT6plex [N-Term]	Q60634 [288-296]		1	1.37243	0.456737	0.0586909	1	24.1	22.7	18.5	15.6
[K].QEIDNAR.[E]	Q9Z2Y3	Homer protein homolog 1 OS=Mus musculus GN=Homer1 PE=1 SV=2	1xTMT6plex [N-Term]	Q9Z2Y3 [284-290]		1	1.21548	0.281532	0.138151	1	643.5	573.2	472.6	528.4
[R].GSGVAQSPQQQPQQQPPQPQQPTPPK.[L]	Q8K212	Phosphofurin acidic cluster sorting protein 1 OS=Mus musculus GN=Pacs1 PE=1 SV=2	1xTMT6plex [K26]; 1xTMT6plex [N-Term]	Q8K212 [22-47]		1	1.16844	0.224577	0.131744	1	46.2	41.9	36.3	39.1
[K].NSSYFVEWIPNNVK.[TV]	Q7TMM9; Q9D6F9; Q9ERD7; P99024; P68372; Q9CWF2	Tubulin beta-2A chain OS=Mus musculus GN=Tubb2a PE=1 SV=1 Tubulin beta-4A chain OS=Mus musculus GN=Tubb4a PE=1 SV=3 Tubulin beta-3 chain OS=Mus musculus GN=Tubb3 PE=1 SV=1 Tubulin beta-5 chain OS=Mus musculus GN=Tubb5 PE=1 SV=1 Tubulin beta-4B chain OS=Mus musculus GN=Tubb4b PE=1 SV=1 Tubulin beta-2B chain OS=Mus musculus GN=Tubb2b PE=1 SV=1	1xDeamidated [N11]; 1xTMT6plex [K14]	Q7TMM9 [337-350]; Q9D6F9 [337-350]; Q9ERD7 [337-350]; P99024 [337-350]; P68372 [337-350]; Q9CWF2 [337-350]		1	0.698128	-0.518437	0.0658902	6	44.2	45.3	58.9	69.3
[K].SIQVQVSDVNDNAPR.[F]	E9PXQ7	Protein Pcdh10 OS=Mus musculus GN=Pcdh10 PE=1 SV=1	1xTMT6plex [N-Term]	E9PXQ7 [448-462]		1	1.77921	0.83124	0.144496	1	183.6	133.1	73.4	104.6
[K].VNEMDGER.[L]	Q8C8U0	Liprin-beta-1 OS=Mus musculus GN=Ppfibp1 PE=1 SV=3	1xTMT6plex [N-Term]	Q8C8U0 [214-221]		1	1.36932	0.453455	0.0920145	1	174.8	147.4	121.3	114
[K].NLKEDGISAAKDVK.[L]	P18872	Guanine nucleotide-binding protein G(o) subunit alpha OS=Mus musculus GN=Gnao1 PE=1 SV=3	3xTMT6plex [K3; K11; K14]; 1xTMT6plex [N-Term]	P18872 [22-35]		2	0.639096	-0.645895	0.148494	1	495	619.2	749.6	993.8
[K].AAQGSVK.[L]	O88951	Protein lin-7 homolog B OS=Mus musculus GN=Lin7b PE=1 SV=2	1xTMT6plex [K7]; 1xTMT6plex [N-Term]	O88951 [162-168]		1	1.33494	0.416775	0.0997929	1	179.8	152.6	120.2	128.8
[R].LDCAQLK.[E]	P16330	2',3'-cyclic-nucleotide 3'-phosphodiesterase OS=Mus musculus GN=Cnp PE=1 SV=3	1xCarbamidomethyl [C3]; 1xTMT6plex [K7]; 1xTMT6plex [N-Term]	P16330 [155-161]		2	0.480137	-1.05848	0.165995	1	788.1	1150.5	1562.5	2475.1
[K].AVSSQMIGQK.[L]	Q9Z2I9	Succinate--CoA ligase [ADP-forming] subunit beta, mitochondrial OS=Mus musculus GN=Sucla2 PE=1 SV=2	1xOxidation [M6]; 1xTMT6plex [K10]; 1xTMT6plex [N-Term]	Q9Z2I9 [130-139]		1	0.588392	-0.765152	0.0308586	1	87.1	68	129.8	133.8
[R].ISAFGYLECSAK.[T]	Q62159	Rho-related GTP-binding protein RhoC OS=Mus musculus GN=Rhoc PE=1 SV=2	1xCarbamidomethyl [C9]; 1xTMT6plex [K12]; 1xTMT6plex [N-Term]	Q62159 [151-162]		1	0.646667	-0.628906	0.145106	1	21.9	16.9	26.2	33.8
[R].ADFSEAYK.[R]	P16330	2',3'-cyclic-nucleotide 3'-phosphodiesterase OS=Mus musculus GN=Cnp PE=1 SV=3	1xTMT6plex [K8]; 1xTMT6plex [N-Term]	P16330 [94-101]		2	0.45057	-1.15018	0.125905	1	668.5	1128.6	1630.3	2358.2
[K].TSLLRSHISNFK.[S]	A0A0A6YXU0	Protein Vwa3b (Fragment) OS=Mus musculus GN=Vwa3b PE=4 SV=1	1xTMT6plex [K12]	A0A0A6YXU0 [77-88]		1	1.763	0.818036	0.149988	1	391.1	273.2	166.2	210.6
[R].RLPEDLYNDR.[M]	Q9CQB4	Cytochrome b-c1 complex subunit 7 OS=Mus musculus GN=Uqcrb PE=1 SV=1	1xTMT6plex [N-Term]	Q9CQB4 [50-59]		1	1.36935	0.45349	0.0354597	1	89.7	89	60.6	69.9
[R].SGDWKGYTGK.[S]	P06745	Glucose-6-phosphate isomerase OS=Mus musculus GN=Gpi PE=1 SV=4	2xTMT6plex [K5; K10]; 1xTMT6plex [N-Term]	P06745 [138-147]		2	0.566704	-0.819333	0.156686	1	263.4	346.6	441.7	634.7
[K].QEIDNARELQEQR.[D]	Q9Z2Y3	Homer protein homolog 1 OS=Mus musculus GN=Homer1 PE=1 SV=2	1xTMT6plex [N-Term]	Q9Z2Y3 [284-296]		1	0.876614	-0.189986	0.105911	1	62.3	59.9	72.5	66.9
[K].LVEQLRIEAGIER.[I]	Q61016	Guanine nucleotide-binding protein G(I)/G(S)/G(O) subunit gamma-7 OS=Mus musculus GN=Gng7 PE=1 SV=2	1xTMT6plex [N-Term]	Q61016 [13-25]		1	0.492733	-1.02112	0.128184	1	15.6	18.3	27.6	41.2
[K].LTGMAFRVPTPNVSVVDLTCR.[L]	A0A0A0MQF6	Glyceraldehyde-3-phosphate dehydrogenase OS=Mus musculus GN=Gapdh PE=1 SV=1	1xCarbamidomethyl [C20]; 1xTMT6plex [N-Term]	A0A0A0MQF6 [252-272]		1	0.53125	-0.912537	0.098288	1	37.6	40.6	62	85.2
[K].LTGMAFRVPTPNVSVVDLTCR.[L]	A0A0A0MQF6	Glyceraldehyde-3-phosphate dehydrogenase OS=Mus musculus GN=Gapdh PE=1 SV=1	1xCarbamidomethyl [C20]; 1xDeamidated [N12]; 1xTMT6plex [N-Term]	A0A0A0MQF6 [252-272]		1	0.589399	-0.762683	0.134299	1	38.2	45.2	59.4	82.1
[K].WEMELQTLR.[E]	Q9QWW1	Homer protein homolog 2 OS=Mus musculus GN=Homer2 PE=1 SV=1	1xTMT6plex [N-Term]	Q9QWW1 [183-191]		2	0.864039	-0.210832	0.0557085	1	238.4	239.5	285.8	267.3
[K].LSTTDRVVK.[A]	P63328	Serine/threonine-protein phosphatase 2B catalytic subunit alpha isoform OS=Mus musculus GN=Ppp3ca PE=1 SV=1	1xTMT6plex [K9]; 1xTMT6plex [N-Term]	P63328 [11-19]		1	0.502609	-0.992492	0.0790445	1	159.4	245.2	360.7	444.3
[K].ALYDVAEAEERFPAAARPR.[S]	E9QMC2; Q3UVX5	Metabotropic glutamate receptor 5 OS=Mus musculus GN=Grm5 PE=1 SV=1 Metabotropic glutamate receptor 5 OS=Mus musculus GN=Grm5 PE=1 SV=2	1xTMT6plex [N-Term]	E9QMC2 [963-981]; Q3UVX5 [995-1013]		2	1.34306	0.425529	0.1474	2	969.7	806.1	715.6	606.6
[R].YFGDCKEEELLPK.[A]	Q9ERI6	Retinol dehydrogenase 14 OS=Mus musculus GN=Rdh14 PE=1 SV=1	1xCarbamidomethyl [C5]; 2xTMT6plex [K6; K13]; 1xTMT6plex [N-Term]	Q9ERI6 [300-312]		1	0.420091	-1.25123	0.163568	1	13.5	23.3	33.1	54.5
[K].QIESESER.[K]	Q62073	Mitogen-activated protein kinase kinase kinase 7 OS=Mus musculus GN=Map3k7 PE=1 SV=1	1xTMT6plex [N-Term]	Q62073 [64-71]		1	1.29089	0.368369	0.103542	1	66.2	72.7	58.2	49.4
[K].SLEDTK.[N]	P35527	Keratin, type I cytoskeletal 9 CONTAMINANT OS=Homo sapiens GN=KRT9 PE=1 SV=3	1xTMT6plex [K6]; 1xTMT6plex [N-Term]	P35527 [397-402]		1	2.43388	1.28326	0.10203	1	594.6	833.6	209.9	376.9
[K].LKEAETR.[A]	E9Q453; D3Z6I8; D3Z2H9	Tropomyosin alpha-1 chain OS=Mus musculus GN=Tpm1 PE=1 SV=1 Tropomyosin alpha-3 chain OS=Mus musculus GN=Tpm3 PE=1 SV=1 Protein Tpm3-rs7 OS=Mus musculus GN=Tpm3-rs7 PE=3 SV=1	1xTMT6plex [K2]; 1xTMT6plex [N-Term]	E9Q453 [196-202]; D3Z6I8 [196-202]; D3Z2H9 [196-202]		1	0.563917	-0.826446	0.159381	3	101.7	139.6	175.9	252
[R].EIVRDIKEK.[L]	P60710; P68134	Actin, cytoplasmic 1 OS=Mus musculus GN=Actb PE=1 SV=1 Actin, alpha skeletal muscle OS=Mus musculus GN=Acta1 PE=1 SV=1	2xTMT6plex [K7; K9]; 1xTMT6plex [N-Term]	P60710 [207-215]; P68134 [209-217]		1	0.609606	-0.71405	0.141494	2	427.9	515.1	653.6	893.3
[R].LAAEDATNEKQALQGEREGLEETLR.[N]	P08551	Neurofilament light polypeptide OS=Mus musculus GN=Nefl PE=1 SV=5	1xTMT6plex [K10]; 1xTMT6plex [N-Term]	P08551 [148-172]		2	0.736229	-0.441774	0.0662267	1	372.6	366.5	466.2	537.7
[K].KIVSDGNGMNAWVAWR.[N]	P00698	Lysozyme C CONTAMINANT OS=Gallus gallus GN=LYZ PE=1 SV=1	1xTMT6plex [K1]; 1xTMT6plex [N-Term]	P00698 [115-130]		2	1.47021	0.556025	0.151874	1	77.6	60.6	42.2	51.8
[R].NLNAIVQK.[L]	O89053	Coronin-1A OS=Mus musculus GN=Coro1a PE=1 SV=5	1xTMT6plex [K8]	O89053 [439-446]		1	0.484652	-1.04498	0.142211	1	45.3	36.8	66.7	102.7
[K].YNKTCNSSLTLR.[T]	E9QMC2; Q3UVX5	Metabotropic glutamate receptor 5 OS=Mus musculus GN=Grm5 PE=1 SV=1 Metabotropic glutamate receptor 5 OS=Mus musculus GN=Grm5 PE=1 SV=2	1xCarbamidomethyl [C5]; 2xDeamidated [N2; N6]; 1xTMT6plex [K3]	E9QMC2 [376-387]; Q3UVX5 [376-387]		1	0.760302	-0.395356	0.0694728	2	141.3	120.7	177.4	167.2
[K].QGGLGPMNIPLISDPK.[R]	P35700	Peroxiredoxin-1 OS=Mus musculus GN=Prdx1 PE=1 SV=1	1xOxidation [M7]; 1xTMT6plex [K16]; 1xTMT6plex [N-Term]	P35700 [94-109]		1	0.621302	-0.686634	0.151555	1	11.6	9.4	14.3	19.5
[R].AMLDIVK.[R]	P97772	Metabotropic glutamate receptor 1 OS=Mus musculus GN=Grm1 PE=1 SV=2	1xOxidation [M2]; 1xTMT6plex [K7]; 1xTMT6plex [N-Term]	P97772 [214-220]		1	1.36478	0.448666	0.0498739	1	205	197.2	135.5	159.2
[R].CKGTDVQAWIR.[G]	P00698	Lysozyme C CONTAMINANT OS=Gallus gallus GN=LYZ PE=1 SV=1	1xCarbamidomethyl [C1]; 1xTMT6plex [K2]; 1xTMT6plex [N-Term]	P00698 [133-143]		1	1.5202	0.604259	0.119463	1	364	283.3	200.7	225.1
[K].IREEYPDRIMNTFSVVPSPK.[V]	P99024; P68372	Tubulin beta-5 chain OS=Mus musculus GN=Tubb5 PE=1 SV=1 Tubulin beta-4B chain OS=Mus musculus GN=Tubb4b PE=1 SV=1	1xDeamidated [N11]; 1xTMT6plex [K20]; 1xTMT6plex [N-Term]	P99024 [155-174]; P68372 [155-174]		1	0.6343	-0.656764	0.153653	2	113.5	149.1	178.4	235.6
[KR].KAAIEK.[ES]	P35527	Keratin, type I cytoskeletal 9 CONTAMINANT OS=Homo sapiens GN=KRT9 PE=1 SV=3	2xTMT6plex [K1; K6]; 1xTMT6plex [N-Term]	P35527 [391-396]		2	2.29492	1.19844	0.154258	1	1434.1	2369.5	726.5	930.9
[R].FSWGAEGQKPGFGYGGR.[A]	F6RT34	Myelin basic protein (Fragment) OS=Mus musculus GN=Mbp PE=1 SV=1	1xTMT6plex [K9]; 1xTMT6plex [N-Term]	F6RT34 [155-171]		5	0.615296	-0.700648	0.122076	1	1082.1	782	1347.5	1682.1
[R].SQFKGPAPR.[E]	Q9JM76	Actin-related protein 2/3 complex subunit 3 OS=Mus musculus GN=Arpc3 PE=1 SV=3	1xTMT6plex [K4]; 1xTMT6plex [N-Term]	Q9JM76 [26-34]		1	0.448513	-1.15678	0.17514	1	148.5	216.5	303.6	510.2
[K].SIAPITDFEYSQEFFDHVK.[K]	Q8CGK7	Guanine nucleotide-binding protein G(olf) subunit alpha OS=Mus musculus GN=Gnal PE=1 SV=1	1xTMT6plex [K19]; 1xTMT6plex [N-Term]	Q8CGK7 [120-138]		1	0.784236	-0.35064	0.072973	1	140	136.6	165.6	187.1
[K].EIETYHNLLEGGQEDFESSGAGK.[I]	P35527	Keratin, type I cytoskeletal 9 CONTAMINANT OS=Homo sapiens GN=KRT9 PE=1 SV=3	1xTMT6plex [K23]; 1xTMT6plex [N-Term]	P35527 [450-472]		5	1.96214	0.972428	0.168457	1	671.8	1033.3	355	514
[K].HLGTLNFGGIR.[V]	Q9Z1G4	V-type proton ATPase 116 kDa subunit a isoform 1 OS=Mus musculus GN=Atp6v0a1 PE=1 SV=3	1xDeamidated [N6]; 1xTMT6plex [N-Term]	Q9Z1G4 [675-685]		2	0.486289	-1.04011	0.156734	1	30	23.2	42.5	66.9
[K].IDKQIDFR.[L]	E9Q557	Desmoplakin OS=Mus musculus GN=Dsp PE=1 SV=1	1xTMT6plex [K3]; 1xTMT6plex [N-Term]	E9Q557 [882-889]		1	2.19779	1.13605	0.159192	1	173.4	283.3	90.1	117.7
[R].QLQINVDCTLKEVDLLQSR.[G]	Q571K4	TGF-beta-activated kinase 1 and MAP3K7-binding protein 3 OS=Mus musculus GN=Tab3 PE=1 SV=2	1xCarbamidomethyl [C8]; 1xTMT6plex [K11]; 1xTMT6plex [N-Term]	Q571K4 [587-605]		1	1.49566	0.580787	0.154225	1	58.5	45	31	38.2
[R].DYQELMNTK.[L]	Q3TTY5; P04264	Keratin, type II cytoskeletal 2 epidermal OS=Mus musculus GN=Krt2 PE=1 SV=1 Keratin, type II cytoskeletal 1 CONTAMINANT OS=Homo sapiens GN=KRT1 PE=1 SV=6	1xOxidation [M6]; 1xTMT6plex [K9]; 1xTMT6plex [N-Term]	Q3TTY5 [483-491]; P04264 [464-472]		1	2.52199	1.33456	0.153693	2	409	250.5	91.2	170.3
[RK].RKASGPPVSELITK.[A]	P15864; P43277	Histone H1.2 OS=Mus musculus GN=Hist1h1c PE=1 SV=2 Histone H1.3 OS=Mus musculus GN=Hist1h1d PE=1 SV=2	2xTMT6plex [K2; K14]; 1xTMT6plex [N-Term]	P15864 [33-46]; P43277 [34-47]		1	0.863014	-0.212545	0.132175	2	38.9	43	49.1	45.8
[K].QYTGVNAISK.[K]	Q99JY9	Actin-related protein 3 OS=Mus musculus GN=Actr3 PE=1 SV=3	1xTMT6plex [K10]; 1xTMT6plex [N-Term]	Q99JY9 [255-264]		1	0.54308	-0.880763	0.1118	1	76	84.1	123.1	171.7
[R].NECNQCK.[A]	G3UXT7	RNA-binding protein FUS (Fragment) OS=Mus musculus GN=Fus PE=1 SV=1	2xCarbamidomethyl [C3; C6]; 1xTMT6plex [K7]; 1xTMT6plex [N-Term]	G3UXT7 [95-101]		1	2.28955	1.19507	0.178878	1	240.9	142.6	63.7	103.8
[K].QTQTFTTYSDNQPGVLIQVYEGER.[A]	Q61696; P63017	Heat shock 70 kDa protein 1A OS=Mus musculus GN=Hspa1a PE=1 SV=2 Heat shock cognate 71 kDa protein OS=Mus musculus GN=Hspa8 PE=1 SV=1	1xDeamidated [N11]; 1xTMT6plex [N-Term]	Q61696 [424-447]; P63017 [424-447]		1	1.32987	0.411285	0.151805	2	28	23.2	17.8	20.7
[K].AGEASAESTGAADGAAPEEGEAK.[K]	Q91XV3	Brain acid soluble protein 1 OS=Mus musculus GN=Basp1 PE=1 SV=3	1xTMT6plex [K23]; 1xTMT6plex [N-Term]	Q91XV3 [124-146]		1	1.6232	0.698845	0.0793797	1	130	163.8	91.2	89.8
[K].ACHDDVTDPKR.[I]	F6V0P5; A0A087WSJ2; J3QN27	Calcium-activated potassium channel subunit alpha-1 OS=Mus musculus GN=Kcnma1 PE=1 SV=2 Calcium-activated potassium channel subunit alpha-1 OS=Mus musculus GN=Kcnma1 PE=1 SV=1 Calcium-activated potassium channel subunit alpha-1 OS=Mus musculus GN=Kcnma1 PE=1 SV=1	1xCarbamidomethyl [C2]; 1xTMT6plex [K10]	F6V0P5 [558-568]; A0A087WSJ2 [683-693]; J3QN27 [554-564]		1	1.26923	0.343954	0.154823	3	37.4	31.9	25.5	29.1
[K].NTATVLDSDGSYFMYSK.[L]	F6TQW2	Protein Ighg2c OS=Mus musculus GN=Ighg2c PE=1 SV=1	1xTMT6plex [K17]	F6TQW2 [280-296]		1	1.43818	0.524246	0.0721087	1	41.2	37.9	30.5	24.5
[K].VDVYDEGSYTCSVQTQHEPK.[T]	Q3TYE5	Limbic system-associated membrane protein OS=Mus musculus GN=Lsamp PE=1 SV=1	1xCarbamidomethyl [C11]; 1xTMT6plex [K20]; 1xTMT6plex [N-Term]	Q3TYE5 [101-120]		1	0.683238	-0.54954	0.0563992	1	59.3	47.9	76.1	80.8
[R].TDAETHLAEMR.[Q]	E9Q7G0	Protein Numa1 OS=Mus musculus GN=Numa1 PE=1 SV=1	1xTMT6plex [N-Term]	E9Q7G0 [1481-1491]		1	0.570749	-0.809071	0.16705	1	55.1	40.9	68.7	99.5
[R].HGVQELEIELQSQLSKK.[A]	P35527	Keratin, type I cytoskeletal 9 CONTAMINANT OS=Homo sapiens GN=KRT9 PE=1 SV=3	2xTMT6plex [K16; K17]; 1xTMT6plex [N-Term]	P35527 [375-391]		2	2.24182	1.16467	0.0989635	1	991.9	1452.8	548.8	541.7
[K].KEIDQEAAVEVSQLR.[D]	Q9CR68	Cytochrome b-c1 complex subunit Rieske, mitochondrial OS=Mus musculus GN=Uqcrfs1 PE=1 SV=1	1xTMT6plex [K1]; 1xTMT6plex [N-Term]	Q9CR68 [182-196]		1	2.73319	1.45059	0.0454374	1	118.1	142.1	33.9	61.3
[K].GFRPGLDMR.[L]	Q8C8U0	Liprin-beta-1 OS=Mus musculus GN=Ppfibp1 PE=1 SV=3	1xTMT6plex [N-Term]	Q8C8U0 [899-907]		1	1.47856	0.564192	0.107619	1	287.7	229.5	181.9	167.9
[R].QNGVLNSWTDQDSK.[D]	P01837	Ig kappa chain C region OS=Mus musculus PE=1 SV=1	1xTMT6plex [K14]; 1xTMT6plex [N-Term]	P01837 [48-61]		1	3.73927	1.90276	0.0942429	1	571.5	369.3	73.1	178.5
[R].LPGHLLENPNFK.[K]	P97772	Metabotropic glutamate receptor 1 OS=Mus musculus GN=Grm1 PE=1 SV=2	1xTMT6plex [K12]; 1xTMT6plex [N-Term]	P97772 [380-391]		1	1.50404	0.588846	0.0370925	1	27.8	28	16.7	20.4
[K].TNTGSAMLEQIAMSDRYK.[L]	Q64332; O88935	Synapsin-2 OS=Mus musculus GN=Syn2 PE=1 SV=2 Synapsin-1 OS=Mus musculus GN=Syn1 PE=1 SV=2	1xDeamidated [N2]; 1xTMT6plex [K18]	Q64332 [338-355]; O88935 [337-354]		1	0.606908	-0.720451	0.154262	2	16.6	20.3	35.4	25.4
[K].AVELNMISLK.[G]	Q3U6K9	Phosphoserine aminotransferase OS=Mus musculus GN=Psat1 PE=1 SV=1	1xTMT6plex [K10]; 1xTMT6plex [N-Term]	Q3U6K9 [321-330]		1	0.394456	-1.34206	0.162515	1	8.1	10.4	17	29.9
[K].LLIYSASNR.[Y]	A0A075B5N7	Protein Igkv6-13 OS=Mus musculus GN=Igkv6-13 PE=1 SV=7	1xTMT6plex [N-Term]	A0A075B5N7 [46-54]		1	2.71292	1.43985	0.113253	1	120	192.8	57.8	57.5
[K].LASGVPAR.[F]	P04940; P01679	Ig kappa chain V-VI region NQ2-17.4.1 OS=Mus musculus PE=2 SV=1 Ig kappa chain V-VI region J539 OS=Mus musculus PE=1 SV=1	1xTMT6plex [N-Term]	P04940 [53-60]; P01679 [53-60]		1	1.78409	0.835191	0.166908	2	618.4	891.3	348	498.2
[K].LSCTASGFNIK.[DN]	A0A075B5S3; A0A075B5R9; A0A075B5R4	Protein Ighv14-4 OS=Mus musculus GN=Ighv14-4 PE=4 SV=1 Protein Ighv14-3 (Fragment) OS=Mus musculus GN=Ighv14-3 PE=4 SV=1 Protein Ighv14-1 (Fragment) OS=Mus musculus GN=Ighv14-1 PE=4 SV=1	1xCarbamidomethyl [C3]; 1xTMT6plex [K11]; 1xTMT6plex [N-Term]	A0A075B5S3 [35-45]; A0A075B5R9 [39-49]; A0A075B5R4 [39-49]		1	2.0306	1.02191	0.140958	3	100.9	144.6	45.9	75
[R].CWSKDPSQRPSMEEIVK.[I]	Q62073	Mitogen-activated protein kinase kinase kinase 7 OS=Mus musculus GN=Map3k7 PE=1 SV=1	1xCarbamidomethyl [C1]; 2xTMT6plex [K4; K17]; 1xTMT6plex [N-Term]	Q62073 [266-282]		1	1.28579	0.362658	0.148951	1	251.3	217.5	167.1	197.5
[R].RSENEEFVEVGR.[L]	Q9DBC7	cAMP-dependent protein kinase type I-alpha regulatory subunit OS=Mus musculus GN=Prkar1a PE=1 SV=3	1xTMT6plex [N-Term]	Q9DBC7 [306-317]		1	0.540333	-0.88808	0.0754636	1	50.4	34	84.6	71.6
[K].TCFSMVPALQK.[E]	P85094	Isochorismatase domain-containing protein 2A OS=Mus musculus GN=Isoc2a PE=1 SV=1	1xCarbamidomethyl [C2]; 1xTMT6plex [K11]; 1xTMT6plex [N-Term]	P85094 [83-93]		1	0.525316	-0.928741	0.110853	1	8.7	7.9	13.1	18.5
[K].IGIEIIKR.[A]	P63038	60 kDa heat shock protein, mitochondrial OS=Mus musculus GN=Hspd1 PE=1 SV=1	1xTMT6plex [K7]; 1xTMT6plex [N-Term]	P63038 [463-470]		1	0.505962	-0.9829	0.156917	1	43.2	54.4	75.7	117.2
[R].KMKDTDSEEEIR.[E]	P62204	Calmodulin OS=Mus musculus GN=Calm1 PE=1 SV=2	1xOxidation [M2]; 2xTMT6plex [K1; K3]; 1xTMT6plex [N-Term]	P62204 [76-87]		1	1.18722	0.247591	0.153443	1	70.7	63.1	59.1	53.6
[K].EKPELQFPFLQDEDTVATLHECK.[T]	P16330	2',3'-cyclic-nucleotide 3'-phosphodiesterase OS=Mus musculus GN=Cnp PE=1 SV=3	1xCarbamidomethyl [C22]; 2xTMT6plex [K2; K23]; 1xTMT6plex [N-Term]	P16330 [28-50]		2	0.650481	-0.620422	0.147683	1	142.9	121	174.1	231.6
[R].LAADVGKGSSQR.[E]	P48962	ADP/ATP translocase 1 OS=Mus musculus GN=Slc25a4 PE=1 SV=4	1xTMT6plex [K7]; 1xTMT6plex [N-Term]	P48962 [141-152]		1	0.63197	-0.662072	0.10221	1	480.2	514.9	688.3	886.3
[K].KLDQVEK.[E]	Q9DB20	ATP synthase subunit O, mitochondrial OS=Mus musculus GN=Atp5o PE=1 SV=1	2xTMT6plex [K1; K7]; 1xTMT6plex [N-Term]	Q9DB20 [54-60]		1	0.430108	-1.21723	0.180542	1	140.6	199.4	287.8	502.7
[R].YLAADKDGNVTCEREVPDGDCR.[F]	Q61553	Fascin OS=Mus musculus GN=Fscn1 PE=1 SV=4	2xCarbamidomethyl [C12; C21]; 1xTMT6plex [K6]; 1xTMT6plex [N-Term]	Q61553 [69-90]		1	0.475368	-1.07288	0.162376	1	98.8	127	181.8	293.2
[R].DSLISIRDEKDGLNR.[C]	P97772	Metabotropic glutamate receptor 1 OS=Mus musculus GN=Grm1 PE=1 SV=2	1xTMT6plex [K10]; 1xTMT6plex [N-Term]	P97772 [125-139]		5	1.40314	0.488663	0.148621	1	1799.5	1431.8	1067.2	1235.7
[R].WWCNDGR.[T]	P00698	Lysozyme C CONTAMINANT OS=Gallus gallus GN=LYZ PE=1 SV=1	1xCarbamidomethyl [C3]; 1xTMT6plex [N-Term]	P00698 [80-86]		1	1.59992	0.677997	0.149141	1	442.6	324.4	218.5	260.9
[K].SLAGSSPSTR.[L]	A0A140LHW2	Rho GTPase-activating protein 33 OS=Mus musculus GN=Arhgap33 PE=1 SV=1	1xTMT6plex [N-Term]	A0A140LHW2 [532-541]		1	1.22589	0.293825	0.0797282	1	78.4	70.3	59.9	61.4
[K].AGGANYDAQSE.[-]	Q9CQI6	Coactosin-like protein OS=Mus musculus GN=Cotl1 PE=1 SV=3	1xTMT6plex [N-Term]	Q9CQI6 [132-142]		2	0.546235	-0.872408	0.0963625	1	29.3	28	44.5	60.4
[R].ESFNPETYELDK.[S]	Q8BH69	Selenide, water dikinase 1 OS=Mus musculus GN=Sephs1 PE=1 SV=1	1xTMT6plex [K12]; 1xTMT6plex [N-Term]	Q8BH69 [5-16]		1	0.797595	-0.326271	0.158187	1	21.1	18.7	23	26.9
[K].RQVQNLVNK.[S]	E9Q557	Desmoplakin OS=Mus musculus GN=Dsp PE=1 SV=1	1xTMT6plex [K9]; 1xTMT6plex [N-Term]	E9Q557 [445-453]		1	2.17188	1.11894	0.16204	1	92.4	143.9	40.3	68.5
[K].VLEALK.[LDS]	E9PZS5	Nuclease EXOG, mitochondrial OS=Mus musculus GN=Exog PE=1 SV=1	1xTMT6plex [K6]; 1xTMT6plex [N-Term]	E9PZS5 [352-357]		1	0.60322	-0.729245	0.135159	1	88.8	102.3	133.5	183.3
[K].CLRLDPTAPVWAAK.[Q]	A0A0A0MQD5	SH3 and multiple ankyrin repeat domains protein 3 OS=Mus musculus GN=Shank3 PE=1 SV=1	1xCarbamidomethyl [C1]; 1xTMT6plex [K14]; 1xTMT6plex [N-Term]	A0A0A0MQD5 [98-111]		1	1.4013	0.486767	0.160296	1	36	28.6	21	25.1
[R].TNAENEFVTIK.[K]	P04264	Keratin, type II cytoskeletal 1 CONTAMINANT OS=Homo sapiens GN=KRT1 PE=1 SV=6	1xTMT6plex [K11]; 1xTMT6plex [N-Term]	P04264 [278-288]		4	1.90681	0.931159	0.0968723	1	835.2	1047.2	386.8	600.4
[K].LIKDDFLQQNGYTPYDRFCPFYK.[T]	P50516	V-type proton ATPase catalytic subunit A OS=Mus musculus GN=Atp6v1a PE=1 SV=2	1xCarbamidomethyl [C19]; 2xTMT6plex [K3; K23]; 1xTMT6plex [N-Term]	P50516 [514-536]		2	0.551758	-0.857891	0.107158	1	80.1	86.2	126.8	174.6
[K].DMMLGKDDK.[A]	Q8C7M3	E3 ubiquitin-protein ligase TRIM9 OS=Mus musculus GN=Trim9 PE=1 SV=2	2xTMT6plex [K6; K9]; 1xTMT6plex [N-Term]	Q8C7M3 [702-710]		1	0.792103	-0.336239	0.0601278	1	120.7	106	141	145.2
[R].ADFSEAYKRLDEDLAGYCR.[R]	P16330	2',3'-cyclic-nucleotide 3'-phosphodiesterase OS=Mus musculus GN=Cnp PE=1 SV=3	1xCarbamidomethyl [C18]; 1xTMT6plex [K8]; 1xTMT6plex [N-Term]	P16330 [94-112]		1	0.628835	-0.669246	0.167723	1	91.3	119.8	193.5	142.2
[R].LASYLDK.[V]	P13645; P19001; P35527; Q9QWL7	Keratin, type I cytoskeletal 10 CONTAMINANT OS=Homo sapiens GN=KRT10 PE=1 SV=6 Keratin, type I cytoskeletal 19 OS=Mus musculus GN=Krt19 PE=1 SV=1 Keratin, type I cytoskeletal 9 CONTAMINANT OS=Homo sapiens GN=KRT9 PE=1 SV=3 Keratin, type I cytoskeletal 17 OS=Mus musculus GN=Krt17 PE=1 SV=3	1xTMT6plex [K7]; 1xTMT6plex [N-Term]	P13645 [157-163]; P19001 [94-100]; P35527 [164-170]; Q9QWL7 [95-101]		2	1.76591	0.820413	0.173666	4	2095.9	3056.5	1215.4	1702.3
[K].QLPVQQDGFHTLPYQR.[G]	B1AS06	Disks large-associated protein 3 OS=Mus musculus GN=Dlgap3 PE=1 SV=1	1xTMT6plex [N-Term]	B1AS06 [129-144]		1	1.35629	0.439665	0.077919	1	128.4	109.9	87	88.7
[K].LALDVEIATYRK.[L]	P35908; P50446; Q8BGZ7; Q3UV17; Q922U2	Keratin, type II cytoskeletal 2 epidermal CONTAMINANT OS=Homo sapiens GN=KRT2 PE=1 SV=2 Keratin, type II cytoskeletal 6A OS=Mus musculus GN=Krt6a PE=1 SV=3 Keratin, type II cytoskeletal 75 OS=Mus musculus GN=Krt75 PE=1 SV=1 Keratin, type II cytoskeletal 2 oral OS=Mus musculus GN=Krt76 PE=1 SV=1 Keratin, type II cytoskeletal 5 OS=Mus musculus GN=Krt5 PE=1 SV=1	1xTMT6plex [K12]; 1xTMT6plex [N-Term]	P35908 [471-482]; P50446 [445-456]; Q8BGZ7 [443-454]; Q3UV17 [460-471]; Q922U2 [455-466]		4	1.45695	0.542956	0.157611	5	1272.1	982.1	841	706.2
[R].NLFIGHFHTPK.[H]	E9Q512	Protein Trip11 OS=Mus musculus GN=Trip11 PE=1 SV=1	1xTMT6plex [K11]; 1xTMT6plex [N-Term]	E9Q512 [1783-1793]		1	1.58082	0.66067	0.164044	1	102.9	75.1	50.2	62.4
[K].AIFTGYYGK.[G]	P16330	2',3'-cyclic-nucleotide 3'-phosphodiesterase OS=Mus musculus GN=Cnp PE=1 SV=3	1xTMT6plex [K9]; 1xTMT6plex [N-Term]	P16330 [391-399]		2	0.461699	-1.11498	0.176395	1	742	1005.9	1414.6	2371.2
[K].SGFNSK.[S]	Q9Z204	Heterogeneous nuclear ribonucleoproteins C1/C2 OS=Mus musculus GN=Hnrnpc PE=1 SV=1	1xTMT6plex [K6]; 1xTMT6plex [N-Term]	Q9Z204 [171-176]		1	0.770476	-0.376179	0.145102	1	74.2	82.9	92.9	111
[-].DVVMTQTPLSLPVSLGDQASISCR.[S]	P01631	Ig kappa chain V-II region 26-10 OS=Mus musculus PE=1 SV=1	1xCarbamidomethyl [C23]; 1xTMT6plex [N-Term]	P01631 [1-24]		1	2.00228	1.00165	0.0432869	1	45.8	41.9	26.2	17.6
[R].TPAWTDR.[V]	Q8CHC4	Synaptojanin-1 OS=Mus musculus GN=Synj1 PE=1 SV=3	1xTMT6plex [N-Term]	Q8CHC4 [801-807]		1	0.372542	-1.42453	0.133167	1	107.3	97.3	204.7	344.5
[R].ELLIIGGVAAR.[D]	Q91VR5	ATP-dependent RNA helicase DDX1 OS=Mus musculus GN=Ddx1 PE=1 SV=1	1xTMT6plex [N-Term]	Q91VR5 [320-330]		1	0.599338	-0.738559	0.16988	1	30.6	23.7	37.4	53.2
[R].LRSEIDNVK.[K]	P04264; Q922U2	Keratin, type II cytoskeletal 1 CONTAMINANT OS=Homo sapiens GN=KRT1 PE=1 SV=6 Keratin, type II cytoskeletal 5 OS=Mus musculus GN=Krt5 PE=1 SV=1	1xTMT6plex [K9]; 1xTMT6plex [N-Term]	P04264 [408-416]; Q922U2 [390-398]		1	2.0574	1.04082	0.138043	2	322.5	458.9	141.7	238.1
[R].TVLEHYALEDDPLEAFKQR.[Q]	Q9D880	Mitochondrial import inner membrane translocase subunit TIM50 OS=Mus musculus GN=Timm50 PE=1 SV=1	1xTMT6plex [K17]; 1xTMT6plex [N-Term]	Q9D880 [296-314]		1	0.802439	-0.317536	0.161466	1	17.4	15.5	18.9	22.1
[R].ASLYPCPETPQER.[K]	Q9Z1G4	V-type proton ATPase 116 kDa subunit a isoform 1 OS=Mus musculus GN=Atp6v0a1 PE=1 SV=3	1xCarbamidomethyl [C6]; 1xTMT6plex [N-Term]	Q9Z1G4 [249-261]		1	0.74823	-0.418447	0.14967	1	52.4	42.7	58.5	68.6
[K].LTFSNFGNLRK.[K]	Q8C8U0	Liprin-beta-1 OS=Mus musculus GN=Ppfibp1 PE=1 SV=3	1xTMT6plex [K11]; 1xTMT6plex [N-Term]	Q8C8U0 [864-874]		1	1.40346	0.488985	0.0936361	1	310.8	257.6	206.7	198.3
[R].FLVWDHDPIGR.[D]	H3BK11	Phosphoinositide phospholipase C (Fragment) OS=Mus musculus GN=Plch2 PE=1 SV=1	1xTMT6plex [N-Term]	H3BK11 [665-675]		1	0.560386	-0.835506	0.174601	1	10	13.2	16.6	24.8
[K].TFNIKNDFTEEEEAQVRKENQWCEEK.[-]	Q9WTX5	S-phase kinase-associated protein 1 OS=Mus musculus GN=Skp1 PE=1 SV=3	1xCarbamidomethyl [C23]; 1xDeamidated [N20]; 3xTMT6plex [K5; K18; K26]; 1xTMT6plex [N-Term]	Q9WTX5 [138-163]		1	0.778418	-0.361383	0.109572	1	72.2	76.4	88.1	102.8
[K].GTPSQSPVVGR.[S]	A0A087WNV1	Arf-GAP domain and FG repeat-containing protein 1 OS=Mus musculus GN=Agfg1 PE=1 SV=1	1xTMT6plex [N-Term]	A0A087WNV1 [176-186]		1	0.364198	-1.45721	0.200616	1	7	10.7	16.3	32.3
[R].MQKEITALAPSTMK.[I]	P60710; P68134	Actin, cytoplasmic 1 OS=Mus musculus GN=Actb PE=1 SV=1 Actin, alpha skeletal muscle OS=Mus musculus GN=Acta1 PE=1 SV=1	2xTMT6plex [K3; K14]; 1xTMT6plex [N-Term]	P60710 [313-326]; P68134 [315-328]		2	0.588434	-0.765047	0.163352	2	458.2	568.5	715.6	1029.2
[R].LFSLTLK.[K]	Q8K212	Phosphofurin acidic cluster sorting protein 1 OS=Mus musculus GN=Pacs1 PE=1 SV=2	1xTMT6plex [K7]; 1xTMT6plex [N-Term]	Q8K212 [118-124]		2	0.809211	-0.305413	0.16313	1	217	188.9	233.7	267.9
[K].RTNAENEFVTIKK.[D]	P04264	Keratin, type II cytoskeletal 1 CONTAMINANT OS=Homo sapiens GN=KRT1 PE=1 SV=6	2xTMT6plex [K12; K13]; 1xTMT6plex [N-Term]	P04264 [277-289]		1	2.18693	1.12891	0.18785	1	264.9	454.6	135.5	193.5
[K].SATEESTSSSQKM.[-]	P46660	Alpha-internexin OS=Mus musculus GN=Ina PE=1 SV=3	1xTMT6plex [K12]; 1xTMT6plex [N-Term]	P46660 [489-501]		1	0.653942	-0.612765	0.149878	1	210.9	155.7	248	312.6
[-].MNTSFTRK.[S]	P16330	2',3'-cyclic-nucleotide 3'-phosphodiesterase OS=Mus musculus GN=Cnp PE=1 SV=3	1xAcetyl [N-Term]; 1xTMT6plex [K8]	P16330 [1-8]	P16330 1xAcetyl [N-Term]	2	0.627492	-0.672332	0.120281	1	388.8	426.5	559.1	740.2
[R].TKYETELNLR.[M]	Q6IFX2	Keratin, type I cytoskeletal 42 OS=Mus musculus GN=Krt42 PE=1 SV=1	1xTMT6plex [K2]; 1xTMT6plex [N-Term]	Q6IFX2 [181-190]		1	1.31157	0.3913	0.0823656	1	94.4	100.5	67.9	80.7
[R].TQSSSMETR.[L]	Q8BHL5	Engulfment and cell motility protein 2 OS=Mus musculus GN=Elmo2 PE=1 SV=1	1xTMT6plex [N-Term]	Q8BHL5 [92-100]		1	0.60334	-0.728956	0.176555	1	12.4	16.5	19.8	28.1
[R].NKLNDLEEALQQAKEDLAR.[L]	P35908	Keratin, type II cytoskeletal 2 epidermal CONTAMINANT OS=Homo sapiens GN=KRT2 PE=1 SV=2	1xDeamidated [N4]; 2xTMT6plex [K2; K14]; 1xTMT6plex [N-Term]	P35908 [440-458]		1	1.95249	0.965318	0.139277	1	65.7	98.7	39.1	45.1
[R].GASIVEDKLVEDLKTR.[E]	P26443	Glutamate dehydrogenase 1, mitochondrial OS=Mus musculus GN=Glud1 PE=1 SV=1	2xTMT6plex [K8; K14]; 1xTMT6plex [N-Term]	P26443 [77-92]		2	0.4619	-1.11435	0.192222	1	173	259.2	345.3	590.4
[K].YNQILRIEEELGSK.[A]	P17182	Alpha-enolase OS=Mus musculus GN=Eno1 PE=1 SV=3	1xTMT6plex [K14]; 1xTMT6plex [N-Term]	P17182 [407-420]		1	0.692766	-0.529561	0.157017	1	101.4	131.3	150.1	185.8
[R].QEIECQNQEYSLLLSIK.[M]	P35527	Keratin, type I cytoskeletal 9 CONTAMINANT OS=Homo sapiens GN=KRT9 PE=1 SV=3	1xCarbamidomethyl [C5]; 1xTMT6plex [K17]; 1xTMT6plex [N-Term]	P35527 [428-444]		2	2.21351	1.14634	0.0939371	1	372.1	486.3	141.2	246.6
[R].NLLDKDMFSK.[S]	Q8JZW4	Copine-5 OS=Mus musculus GN=Cpne5 PE=1 SV=1	2xTMT6plex [K5; K10]; 1xTMT6plex [N-Term]	Q8JZW4 [33-42]		1	0.505245	-0.984946	0.188223	1	59.1	85.4	109.5	176.5
[K].IYAMHWGTDSR.[L]	P62874; P62880	Guanine nucleotide-binding protein G(I)/G(S)/G(T) subunit beta-1 OS=Mus musculus GN=Gnb1 PE=1 SV=3 Guanine nucleotide-binding protein G(I)/G(S)/G(T) subunit beta-2 OS=Mus musculus GN=Gnb2 PE=1 SV=3	1xTMT6plex [N-Term]	P62874 [58-68]; P62880 [58-68]		1	0.52381	-0.932886	0.15793	2	21.3	26	35.7	54.6
[R].LVEDEERRWTDENIDMVALK.[H]	Q9JHU4	Cytoplasmic dynein 1 heavy chain 1 OS=Mus musculus GN=Dync1h1 PE=1 SV=2	1xTMT6plex [K20]; 1xTMT6plex [N-Term]	Q9JHU4 [2835-2854]		1	0.645425	-0.631679	0.110618	1	22.8	16.7	28.1	33.1
[R].QGNASDVILR.[V]	Q9DB72	BTB/POZ domain-containing protein 17 OS=Mus musculus GN=Btbd17 PE=1 SV=1	1xDeamidated [N3]; 1xTMT6plex [N-Term]	Q9DB72 [59-68]		1	2.43455	1.28366	0.119318	1	338.1	214.3	113.1	113.8
[K].AAGAEEYAQQEVVKR.[S]	P16330	2',3'-cyclic-nucleotide 3'-phosphodiesterase OS=Mus musculus GN=Cnp PE=1 SV=3	1xTMT6plex [K14]; 1xTMT6plex [N-Term]	P16330 [261-275]		2	0.614384	-0.702788	0.135888	1	787.8	695.2	1020.9	1392.9
[K].VALVYGQMNEPPGAR.[A]	P56480	ATP synthase subunit beta, mitochondrial OS=Mus musculus GN=Atp5b PE=1 SV=2	1xTMT6plex [N-Term]	P56480 [265-279]		2	2.36504	1.24187	0.17289	1	262.5	150.2	76.2	98.3
[K].IGGAQNR.[N]	P34884	Macrophage migration inhibitory factor OS=Mus musculus GN=Mif PE=1 SV=2	1xTMT6plex [N-Term]	P34884 [68-74]		1	0.458928	-1.12366	0.195252	1	197.5	313.7	410.9	703
[K].FGGAFCR.[Y]	O35295	Transcriptional activator protein Pur-beta OS=Mus musculus GN=Purb PE=1 SV=3	1xCarbamidomethyl [C6]; 1xTMT6plex [N-Term]	O35295 [280-286]		1	0.5007	-0.997981	0.13041	1	94	156.3	210.7	289.2
[K].RFSMVIDNGIVK.[A]	P99029	Peroxiredoxin-5, mitochondrial OS=Mus musculus GN=Prdx5 PE=1 SV=2	1xDeamidated [N8]; 1xTMT6plex [K12]; 1xTMT6plex [N-Term]	P99029 [176-187]		1	0.526641	-0.925108	0.177822	1	29.4	38.8	50.5	79
[K].FEMEQNLR.[Q]	P35527	Keratin, type I cytoskeletal 9 CONTAMINANT OS=Homo sapiens GN=KRT9 PE=1 SV=3	1xOxidation [M3]; 1xTMT6plex [N-Term]	P35527 [243-250]		3	3.06716	1.6169	0.180478	1	1893.7	1001.7	288.1	655.9
[K].YVDMSAK.[S]	Q9DB20	ATP synthase subunit O, mitochondrial OS=Mus musculus GN=Atp5o PE=1 SV=1	1xTMT6plex [K7]; 1xTMT6plex [N-Term]	Q9DB20 [193-199]		2	0.418224	-1.25765	0.202216	1	236.5	374.4	514	946.7
[K].CKVNNKDLPSPIER.[T]	P01867; A0A075B5P3	Ig gamma-2B chain C region OS=Mus musculus GN=Igh-3 PE=1 SV=3 Protein Ighg2b (Fragment) OS=Mus musculus GN=Ighg2b PE=1 SV=1	1xCarbamidomethyl [C1]; 2xTMT6plex [K2; K6]; 1xTMT6plex [N-Term]	P01867 [209-222]; A0A075B5P3 [210-223]		2	2.92662	1.54923	0.0259197	2	1599.2	1483.7	370.4	683
[R].VVSALPIQHQDWMR.[G]	P03987	Ig gamma-3 chain C region OS=Mus musculus PE=1 SV=2	1xTMT6plex [N-Term]	P03987 [184-197]		2	1.82735	0.869755	0.101928	1	609.7	444.5	291.3	285.6
[K].IYQIDIGYSEYK.[I]	E9QNY8	Sacsin OS=Mus musculus GN=Sacs PE=1 SV=1	1xTMT6plex [K12]; 1xTMT6plex [N-Term]	E9QNY8 [4226-4237]		1	1.36603	0.449988	0.0529356	1	28.2	28.9	19.1	22.7
[R].STSSTPGMGSPSR.[D]	F6S1C4; Q8C8U0	Liprin-beta-1 (Fragment) OS=Mus musculus GN=Ppfibp1 PE=1 SV=1 Liprin-beta-1 OS=Mus musculus GN=Ppfibp1 PE=1 SV=3	1xTMT6plex [N-Term]	F6S1C4 [39-51]; Q8C8U0 [346-358]		3	1.40426	0.489805	0.136085	2	157.9	125.9	106.3	95.8
[R].GLSLSRFSWGGR.[D]	F6TYB7	Myelin basic protein (Fragment) OS=Mus musculus GN=Mbp PE=1 SV=1	1xTMT6plex [N-Term]	F6TYB7 [169-180]		1	0.542683	-0.881819	0.186038	1	41.6	29.6	51.7	79.5
[K].KAVESLMAANEEKER.[K]	Q8C8U0	Liprin-beta-1 OS=Mus musculus GN=Ppfibp1 PE=1 SV=3	2xTMT6plex [K1; K13]; 1xTMT6plex [N-Term]	Q8C8U0 [279-293]		1	1.33855	0.420676	0.0856434	1	331.8	309.1	262.1	216.7
[RK].ARLECEINTYR.[GS]	Q15323	Keratin, type I cuticular Ha1 CONTAMINANT OS=Homo sapiens GN=KRT31 PE=1 SV=3	1xCarbamidomethyl [C5]; 1xTMT6plex [N-Term]	Q15323 [347-357]		1	0.525086	-0.929375	0.0839788	1	46.5	29.9	66	79.5
[K].QRLECEK.[Q]	E9Q557	Desmoplakin OS=Mus musculus GN=Dsp PE=1 SV=1	1xCarbamidomethyl [C5]; 1xTMT6plex [K7]; 1xTMT6plex [N-Term]	E9Q557 [1863-1869]		1	1.90256	0.927945	0.15587	1	102.9	156.8	62	74.5
[K].ALEVLVAK.[G]	Q9JII6	Alcohol dehydrogenase [NADP(+)] OS=Mus musculus GN=Akr1a1 PE=1 SV=3	1xTMT6plex [K8]; 1xTMT6plex [N-Term]	Q9JII6 [146-153]		1	0.372868	-1.42326	0.134031	1	45.6	48.4	93.8	158.3
[K].IAKPLSSLTPLIAAAK.[E]	G5E884	Serine/threonine-protein kinase PAK 1 OS=Mus musculus GN=Pak1 PE=1 SV=1	2xTMT6plex [K3; K16]; 1xTMT6plex [N-Term]	G5E884 [522-537]		1	0.367946	-1.44243	0.213843	1	5.9	10.4	14.7	29.6
[K].IQLQDAGR.[IL]	Q9DB41; Q9D6M3	Mitochondrial glutamate carrier 2 OS=Mus musculus GN=Slc25a18 PE=1 SV=4 Mitochondrial glutamate carrier 1 OS=Mus musculus GN=Slc25a22 PE=1 SV=1	1xTMT6plex [N-Term]	Q9DB41 [133-140]; Q9D6M3 [129-136]		2	0.663227	-0.592426	0.161984	2	656.5	551.7	779.7	1042
[R].IGIARPEEEFHVPLDSYR.[C]	Q8BX70	Vacuolar protein sorting-associated protein 13C OS=Mus musculus GN=Vps13c PE=1 SV=2	1xTMT6plex [N-Term]	Q8BX70 [2565-2582]		1	0.629885	-0.66684	0.172988	1	11.6	15.8	25	18.5
[R].LPASDGLDLSQAAAR.[T]	P46660	Alpha-internexin OS=Mus musculus GN=Ina PE=1 SV=3	1xTMT6plex [N-Term]	P46660 [69-83]		1	1.8226	0.865999	0.182428	1	172.8	115.9	94.8	63.6
[K].LKEELAGEKQR.[T]	E9Q512	Protein Trip11 OS=Mus musculus GN=Trip11 PE=1 SV=1	2xTMT6plex [K2; K9]; 1xTMT6plex [N-Term]	E9Q512 [532-542]		1	1.38268	0.467467	0.113586	1	102.7	84.1	65.4	69.7
[K].RVIISAPSADAPMFVMGVNHEKYDNSLK.[I]	A0A0A0MQF6	Glyceraldehyde-3-phosphate dehydrogenase OS=Mus musculus GN=Gapdh PE=1 SV=1	2xTMT6plex [K22; K28]; 1xTMT6plex [N-Term]	A0A0A0MQF6 [142-169]		2	0.50996	-0.971545	0.150088	1	162.2	191.1	273.4	419.4
[R].VASFCDHMFNSK.[Q]	Q02105	Complement C1q subcomponent subunit C OS=Mus musculus GN=C1qc PE=1 SV=2	1xCarbamidomethyl [C5]; 1xDeamidated [N10]; 1xTMT6plex [K12]; 1xTMT6plex [N-Term]	Q02105 [190-201]		2	0.619796	-0.690135	0.0463564	1	97.3	127.5	178.4	184.3
[R].KKDEISVDSLDFNK.[K]	F6RV17; Q6P1F6	Serine/threonine-protein phosphatase 2A 55 kDa regulatory subunit B OS=Mus musculus GN=Ppp2r2d PE=1 SV=2 Serine/threonine-protein phosphatase 2A 55 kDa regulatory subunit B alpha isoform OS=Mus musculus GN=Ppp2r2a PE=1 SV=1	3xTMT6plex [K1; K2; K14]; 1xTMT6plex [N-Term]	F6RV17 [245-258]; Q6P1F6 [404-417]		1	0.656863	-0.606336	0.0947455	2	16.6	16.9	22.6	28.4
[K].TLSEKETEAR.[S]	Q7M739	Nuclear pore complex-associated intranuclear coiled-coil protein TPR OS=Mus musculus GN=Tpr PE=1 SV=1	1xTMT6plex [K5]; 1xTMT6plex [N-Term]	Q7M739 [1503-1512]		1	0.754835	-0.405766	0.0606219	1	78.1	66.3	94.3	97
[R].AAICSGK.[V]	A0A0A0MQF6	Glyceraldehyde-3-phosphate dehydrogenase OS=Mus musculus GN=Gapdh PE=1 SV=1	1xCarbamidomethyl [C4]; 1xTMT6plex [K7]; 1xTMT6plex [N-Term]	A0A0A0MQF6 [45-51]		1	0.370758	-1.43145	0.213677	1	313.6	579	804.4	1603.1
[R].SEIDNVKK.[Q]	P04264; Q922U2	Keratin, type II cytoskeletal 1 CONTAMINANT OS=Homo sapiens GN=KRT1 PE=1 SV=6 Keratin, type II cytoskeletal 5 OS=Mus musculus GN=Krt5 PE=1 SV=1	2xTMT6plex [K7; K8]; 1xTMT6plex [N-Term]	P04264 [410-417]; Q922U2 [392-399]		1	2.11612	1.08142	0.198708	2	1052.7	1795.6	534.1	811.9
[K].NQWQLSADDLKK.[L]	P16330	2',3'-cyclic-nucleotide 3'-phosphodiesterase OS=Mus musculus GN=Cnp PE=1 SV=3	2xTMT6plex [K11; K12]; 1xTMT6plex [N-Term]	P16330 [164-175]		2	0.437013	-1.19425	0.181366	1	902.6	1645.1	2190.4	3639.4
[K].RLDEDLAGYCR.[R]	P16330	2',3'-cyclic-nucleotide 3'-phosphodiesterase OS=Mus musculus GN=Cnp PE=1 SV=3	1xCarbamidomethyl [C10]; 1xTMT6plex [N-Term]	P16330 [102-112]		1	0.611555	-0.709447	0.166345	1	142.9	117.5	176.3	249.5
[K].KIVSDGNGMNAWVAWR.[N]	P00698	Lysozyme C CONTAMINANT OS=Gallus gallus GN=LYZ PE=1 SV=1	1xDeamidated [N7]; 1xTMT6plex [K1]; 1xTMT6plex [N-Term]	P00698 [115-130]		2	1.24682	0.318248	0.166727	1	84.5	72.1	59	66.6
[K].APKPDGPGGGPGGSHMGGNYGDDRR.[G]	G3UXT7	RNA-binding protein FUS (Fragment) OS=Mus musculus GN=Fus PE=1 SV=1	1xTMT6plex [K3]; 1xTMT6plex [N-Term]	G3UXT7 [102-126]		1	1.38012	0.464797	0.102037	1	73.7	61	47.8	49.8
[K].QNLRFDLYDVDSKSPDLSK.[H]	Q8JZW4	Copine-5 OS=Mus musculus GN=Cpne5 PE=1 SV=1	2xTMT6plex [K13; K19]; 1xTMT6plex [N-Term]	Q8JZW4 [90-108]		1	0.406716	-1.2979	0.209053	1	8.3	13.5	18.5	35.1
[K].GLEWVAEIR.[LN]	P01797; A0A075B5T3	Ig heavy chain V-III region U61 OS=Mus musculus PE=1 SV=1 Protein Ighv6-6 (Fragment) OS=Mus musculus GN=Ighv6-6 PE=4 SV=1	1xTMT6plex [N-Term]	P01797 [44-52]; A0A075B5T3 [63-71]		1	4.71956	2.23865	0.0301751	2	522.2	640.7	67.3	179.1
[K].MIYASSKDAIKK.[K]	Q9R0P5; P18760	Destrin OS=Mus musculus GN=Dstn PE=1 SV=3 Cofilin-1 OS=Mus musculus GN=Cfl1 PE=1 SV=3	3xTMT6plex [K7; K11; K12]; 1xTMT6plex [N-Term]	Q9R0P5 [115-126]; P18760 [115-126]		1	0.604573	-0.726011	0.0970162	2	81.7	116.6	150.9	177.1
[R].FTEEYQLFEELGK.[G]	P11798	Calcium/calmodulin-dependent protein kinase type II subunit alpha OS=Mus musculus GN=Camk2a PE=1 SV=2	1xTMT6plex [K13]	P11798 [9-21]		1	0.556923	-0.84445	0.125843	1	34.6	37.8	76.2	53.8
[R].LQQTQAQVEEVVDIMR.[V]	A0A0N4SUV3	Vesicle-associated membrane protein 1 (Fragment) OS=Mus musculus GN=Vamp1 PE=1 SV=1	1xTMT6plex [N-Term]	A0A0N4SUV3 [34-49]		1	1.31751	0.397811	0.138971	1	47.3	41.5	30.3	37.1
[R].QIFGDYK.[T]	P60202	Myelin proteolipid protein OS=Mus musculus GN=Plp1 PE=1 SV=2	1xTMT6plex [K7]; 1xTMT6plex [N-Term]	P60202 [99-105]		2	0.240161	-2.05792	0.238613	1	528.1	912.7	1640.9	4358.4
[K].IIHEDGYSEEECR.[Q]	P08752	Guanine nucleotide-binding protein G(i) subunit alpha-2 OS=Mus musculus GN=Gnai2 PE=1 SV=5	1xCarbamidomethyl [C12]; 1xTMT6plex [N-Term]	P08752 [55-67]		1	2.89362	1.53287	0.0936333	1	33.7	47.9	8.9	19.3
[R].TKEEINELNR.[VM]	P78386	Keratin, type II cuticular Hb5 CONTAMINANT OS=Homo sapiens GN=KRT85 PE=1 SV=1	1xTMT6plex [K2]; 1xTMT6plex [N-Term]	P78386 [335-344]		1	0.325544	-1.61907	0.0473316	1	68.7	33	140.5	171.9
[R].FLEQQNQVLQTK.[W]	P35908; Q9R0H5; P04264; Q6IFZ6	Keratin, type II cytoskeletal 2 epidermal CONTAMINANT OS=Homo sapiens GN=KRT2 PE=1 SV=2 Keratin, type II cytoskeletal 71 OS=Mus musculus GN=Krt71 PE=1 SV=1 Keratin, type II cytoskeletal 1 CONTAMINANT OS=Homo sapiens GN=KRT1 PE=1 SV=6 Keratin, type II cytoskeletal 1b OS=Mus musculus GN=Krt77 PE=1 SV=1	1xTMT6plex [K12]; 1xTMT6plex [N-Term]	P35908 [198-209]; Q9R0H5 [151-162]; P04264 [200-211]; Q6IFZ6 [187-198]		5	1.60042	0.678446	0.0620679	4	1077	1159.1	596.9	800.3
[K].NLPKPIESLMTR.[C]	Q62073	Mitogen-activated protein kinase kinase kinase 7 OS=Mus musculus GN=Map3k7 PE=1 SV=1	1xTMT6plex [K4]; 1xTMT6plex [N-Term]	Q62073 [254-265]		1	1.55055	0.632783	0.171454	1	350.3	266.2	167.7	229.9
[K].MSATFIGNSTAIQELFK.[R]	Q7TMM9; P68372; Q9CWF2	Tubulin beta-2A chain OS=Mus musculus GN=Tubb2a PE=1 SV=1 Tubulin beta-4B chain OS=Mus musculus GN=Tubb4b PE=1 SV=1 Tubulin beta-2B chain OS=Mus musculus GN=Tubb2b PE=1 SV=1	1xOxidation [M1]; 1xTMT6plex [K17]	Q7TMM9 [363-379]; P68372 [363-379]; Q9CWF2 [363-379]		1	0.425373	-1.2332	0.198819	3	10.1	7	26	14.2
[K].QALMEVKK.[K]	G3UVV4	Hexokinase 1, isoform CRA_f OS=Mus musculus GN=Hk1 PE=1 SV=1	1xOxidation [M4]; 2xTMT6plex [K7; K8]; 1xTMT6plex [N-Term]	G3UVV4 [481-488]		1	0.386781	-1.37041	0.183444	1	152.8	198.9	317.2	592.1
[K].EKLELVSYFGK.[R]	P16330	2',3'-cyclic-nucleotide 3'-phosphodiesterase OS=Mus musculus GN=Cnp PE=1 SV=3	2xTMT6plex [K2; K11]; 1xTMT6plex [N-Term]	P16330 [233-243]		2	0.835874	-0.258643	0.173773	1	275.4	245.6	292	331.3
[KR].SLNNQFASFIDK.[V]	P04264	Keratin, type II cytoskeletal 1 CONTAMINANT OS=Homo sapiens GN=KRT1 PE=1 SV=6	1xDeamidated [N]; 1xTMT6plex [K12]; 1xTMT6plex [N-Term]	P04264 [186-197]		3	1.90651	0.930932	0.0864424	1	115.6	139.3	51.9	81.8
[K].RGTTVQLECR.[V]	A0A087WPX3	Neurofascin OS=Mus musculus GN=Nfasc PE=1 SV=1	1xCarbamidomethyl [C9]; 1xTMT6plex [N-Term]	A0A087WPX3 [535-544]		1	0.410448	-1.28473	0.213258	1	10.3	17.2	23.1	43.9
[K].ALPAPIEK.[T]	0000000B; 185362; 0000000C	emb|AAA64252.1|Ig gamma H-chain, partial CONTAMINANT [Oryctolagus cuniculus] IgG CONTAMINANT [Homo sapiens] emb|AKM12456.1|Immunoglobulin gamma heavy chain, partial CONTAMINANT [Oryctolagus cuniculus cuniculus]	1xTMT6plex [K8]; 1xTMT6plex [N-Term]	0000000B [282-289]; 185362 [356-363]; 0000000C [202-209]		5	0.535696	-0.900513	0.17251	3	2599.5	4126.7	5106.3	7449.7
[R].AKDVAIK.[Q]	Q62073	Mitogen-activated protein kinase kinase kinase 7 OS=Mus musculus GN=Map3k7 PE=1 SV=1	2xTMT6plex [K2; K7]; 1xTMT6plex [N-Term]	Q62073 [57-63]		2	1.4446	0.53067	0.160755	1	995	763.8	563.9	653.6
[R].SITPNEKQPEHLGLDQYIIK.[R]	Q8VCX5	Calcium uptake protein 1, mitochondrial OS=Mus musculus GN=Micu1 PE=1 SV=1	2xTMT6plex [K7; K20]; 1xTMT6plex [N-Term]	Q8VCX5 [157-176]		1	0.56	-0.836501	0.12886	1	15.4	14	21.7	30.8
[R].ITWNVLFSPR.[W]	Q9DB72	BTB/POZ domain-containing protein 17 OS=Mus musculus GN=Btbd17 PE=1 SV=1	1xTMT6plex [N-Term]	Q9DB72 [354-363]		1	1.8313	0.872869	0.110486	1	209.9	150.5	99.2	97.6
[R].RPFQQKPLQLWSK.[F]	A0A0A0MQD5	SH3 and multiple ankyrin repeat domains protein 3 OS=Mus musculus GN=Shank3 PE=1 SV=1	2xTMT6plex [K6; K13]; 1xTMT6plex [N-Term]	A0A0A0MQD5 [1732-1744]		1	1.68752	0.754905	0.0624879	1	251.7	274.3	130.1	181.6
[R].VLEGVIDR.[Y]	Q8C7M3	E3 ubiquitin-protein ligase TRIM9 OS=Mus musculus GN=Trim9 PE=1 SV=2	1xTMT6plex [N-Term]	Q8C7M3 [150-157]		1	0.851122	-0.232562	0.175528	1	191.7	214.2	225.4	251.5
[K].NLPVGEAGR.[L]	P24270	Catalase OS=Mus musculus GN=Cat PE=1 SV=4	1xTMT6plex [N-Term]	P24270 [244-252]		1	1.39585	0.481139	0.179297	1	278.8	218.4	161	195.2
[R].QNGVLNSWTDQDSKDSTYSMSSTLTLTK.[D]	P01837	Ig kappa chain C region OS=Mus musculus PE=1 SV=1	2xTMT6plex [K14; K28]; 1xTMT6plex [N-Term]	P01837 [48-75]		1	2.47519	1.30754	0.212925	1	147.1	77.4	32.7	58
[R].RASGDVASCVAWLQQR.[L]	Q8BNN1	Spermatogenesis-associated protein 2-like protein OS=Mus musculus GN=Spata2l PE=1 SV=1	1xCarbamidomethyl [C9]; 1xTMT6plex [N-Term]	Q8BNN1 [187-202]		1	1.51387	0.598238	0.159934	1	51.8	41	25.9	35.4
[K].LALDIEIATYR.[KTR]	P03995; P04264	Glial fibrillary acidic protein OS=Mus musculus GN=Gfap PE=1 SV=4 Keratin, type II cytoskeletal 1 CONTAMINANT OS=Homo sapiens GN=KRT1 PE=1 SV=6	1xTMT6plex [N-Term]	P03995 [354-364]; P04264 [473-483]		30	1.64038	0.714027	0.0917393	2	1141.3	1315	618.9	878.5
[K].VAQVPLAPECSR.[A]	Q9QZF2	Glypican-1 OS=Mus musculus GN=Gpc1 PE=1 SV=1	1xCarbamidomethyl [C10]; 1xTMT6plex [N-Term]	Q9QZF2 [236-247]		1	0.801432	-0.319347	0.174877	1	65.4	57.7	70.5	83.1
[R].GVVVATGDRTVMGR.[I]	A0A0G2JGX4	Sodium/potassium-transporting ATPase subunit alpha OS=Mus musculus GN=Atp1a3 PE=1 SV=1	1xTMT6plex [N-Term]	A0A0G2JGX4 [259-272]		1	0.463232	-1.11019	0.130063	1	137.9	146.2	240.8	372.5
[K].IVYGHLDDPANQEIERGK.[T]	Q99KI0	Aconitate hydratase, mitochondrial OS=Mus musculus GN=Aco2 PE=1 SV=1	1xTMT6plex [K18]; 1xTMT6plex [N-Term]	Q99KI0 [69-86]		1	0.587641	-0.766993	0.154719	1	45.7	53.2	69.1	99.2
[KR].VTMQNLNDR.[L]	Q9Z2K1; P13645; Q8VCW2; A2A513; Q61781	Keratin, type I cytoskeletal 16 OS=Mus musculus GN=Krt16 PE=1 SV=3 Keratin, type I cytoskeletal 10 CONTAMINANT OS=Homo sapiens GN=KRT10 PE=1 SV=6 Keratin, type I cytoskeletal 25 OS=Mus musculus GN=Krt25 PE=1 SV=1 Keratin, type I cytoskeletal 10 OS=Mus musculus GN=Krt10 PE=1 SV=1 Keratin, type I cytoskeletal 14 OS=Mus musculus GN=Krt14 PE=1 SV=2	1xTMT6plex [N-Term]	Q9Z2K1 [115-123]; P13645 [148-156]; Q8VCW2 [77-85]; A2A513 [137-145]; Q61781 [123-131]		2	1.56003	0.641571	0.130658	5	1705.9	2267.8	1330.8	1216.4
[R].AKIDNYIPIF.[-]	P51863	V-type proton ATPase subunit d 1 OS=Mus musculus GN=Atp6v0d1 PE=1 SV=2	1xTMT6plex [K2]; 1xTMT6plex [N-Term]	P51863 [342-351]		2	0.786174	-0.34708	0.06447	1	26.2	22.7	30.8	31.4
[K].VKEFCENLSADCRENVIMTQILPCIK.[E]	Q76MZ3	Serine/threonine-protein phosphatase 2A 65 kDa regulatory subunit A alpha isoform OS=Mus musculus GN=Ppp2r1a PE=1 SV=3	3xCarbamidomethyl [C5; C12; C24]; 2xTMT6plex [K2; K26]; 1xTMT6plex [N-Term]	Q76MZ3 [306-331]		1	1.37234	0.456638	0.0612811	1	57.2	58.9	38.3	46.3
[K].VGVNGFGR.[I]	A0A0A0MQF6	Glyceraldehyde-3-phosphate dehydrogenase OS=Mus musculus GN=Gapdh PE=1 SV=1	1xDeamidated [N4]; 1xTMT6plex [N-Term]	A0A0A0MQF6 [30-37]		3	0.401538	-1.31639	0.21847	1	454.7	777.7	1042	2027.2
[K].DIDGHMVCLDKYR.[G]	O70325	Phospholipid hydroperoxide glutathione peroxidase, mitochondrial OS=Mus musculus GN=Gpx4 PE=1 SV=4	1xCarbamidomethyl [C8]; 1xOxidation [M6]; 1xTMT6plex [K11]; 1xTMT6plex [N-Term]	O70325 [48-60]		1	0.694002	-0.526987	0.145717	1	26.8	29.9	35.7	46
[R].GVADYMR.[A]	Q9DB72	BTB/POZ domain-containing protein 17 OS=Mus musculus GN=Btbd17 PE=1 SV=1	1xTMT6plex [N-Term]	Q9DB72 [153-159]		1	1.61147	0.688381	0.189877	1	376.3	264.1	171.9	225.5
[R].VKEYFVFRPGTIEQAVEEIR.[A]	Q9DBS2	Tumor protein p63-regulated gene 1-like protein OS=Mus musculus GN=Tprg1l PE=1 SV=1	1xTMT6plex [K2]; 1xTMT6plex [N-Term]	Q9DBS2 [54-73]		1	0.859614	-0.218239	0.100252	1	65.3	63.9	71.6	78.7
[R].LGANSGLHIIIFDEIDAICK.[Q]	P46460	Vesicle-fusing ATPase OS=Mus musculus GN=Nsf PE=1 SV=2	1xCarbamidomethyl [C19]; 1xTMT6plex [K20]; 1xTMT6plex [N-Term]	P46460 [316-335]		1	0.609418	-0.714495	0.19103	1	12.6	9.4	14.8	21.3
[K].NRAPDSGAEVEREKETWEER.[K]	A2ARP8	Microtubule-associated protein 1A OS=Mus musculus GN=Map1a PE=1 SV=1	1xTMT6plex [K14]	A2ARP8 [844-863]		1	0.655585	-0.609145	0.181506	1	22.1	27.2	31.7	43.5
[K].EMGKDYFDYINVGSWDNGELKMDDDEVWSKK.[N]	E9QMC2; Q3UVX5	Metabotropic glutamate receptor 5 OS=Mus musculus GN=Grm5 PE=1 SV=1 Metabotropic glutamate receptor 5 OS=Mus musculus GN=Grm5 PE=1 SV=2	1xOxidation [M22]; 4xTMT6plex [K4; K21; K30; K31]; 1xTMT6plex [N-Term]	E9QMC2 [472-502]; Q3UVX5 [472-502]		2	1.3423	0.424705	0.167168	2	59.7	50.1	45.4	36.4
[K].LFGYQPTIYYPK.[R]	Q8K4Z3	NAD(P)H-hydrate epimerase OS=Mus musculus GN=Naxe PE=1 SV=1	1xTMT6plex [K12]; 1xTMT6plex [N-Term]	Q8K4Z3 [127-138]		1	0.599739	-0.737593	0.111674	1	45.3	46.7	65.5	87.9
[K].KNHEEEMLALR.[G]	Q9Z2K1	Keratin, type I cytoskeletal 16 OS=Mus musculus GN=Krt16 PE=1 SV=3	1xTMT6plex [K1]	Q9Z2K1 [249-259]		1	1.6527	0.724824	0.151214	1	85.2	119.9	66.2	57.9
[K].LGTQAEKDR.[R]	Q8BSS9	Liprin-alpha-2 OS=Mus musculus GN=Ppfia2 PE=1 SV=2	1xTMT6plex [K7]; 1xTMT6plex [N-Term]	Q8BSS9 [868-876]		1	0.557915	-0.841883	0.119563	1	28.3	29.5	43.1	60.5
[R].VTDKLTPIHDHIFCCR.[S]	Q60692	Proteasome subunit beta type-6 OS=Mus musculus GN=Psmb6 PE=1 SV=3	2xCarbamidomethyl [C14; C15]; 1xTMT6plex [K4]; 1xTMT6plex [N-Term]	Q60692 [63-78]		1	0.457576	-1.12792	0.104675	1	5.4	9.7	14.2	18.8
[K].DIGFIKLD.[-]	P62274	40S ribosomal protein S29 OS=Mus musculus GN=Rps29 PE=3 SV=2	1xTMT6plex [K6]; 1xTMT6plex [N-Term]	P62274 [49-56]		1	0.722331	-0.469269	0.168146	1	145.5	113.6	162.1	196.6
[R].NIATSGK.[F]	E9PUM3	Alpha-1,4 glucan phosphorylase OS=Mus musculus GN=Pygm PE=1 SV=1	1xTMT6plex [K7]; 1xTMT6plex [N-Term]	E9PUM3 [717-723]		1	0.611857	-0.708734	0.191937	1	31.9	22.8	37	52.4
[R].LAAIQESGVER.[Q]	Q60692	Proteasome subunit beta type-6 OS=Mus musculus GN=Psmb6 PE=1 SV=3	1xTMT6plex [N-Term]	Q60692 [209-219]		1	1.48214	0.567685	0.162556	1	23.7	17.8	13	15
[R].DYETATLSDIK.[A]	P57780	Alpha-actinin-4 OS=Mus musculus GN=Actn4 PE=1 SV=1	1xTMT6plex [K11]; 1xTMT6plex [N-Term]	P57780 [441-451]		1	0.526049	-0.926731	0.121629	1	58.1	56	88.7	128.2
[K].SSVNCPFSSQDMK.[Y]	E9QNN1	ATP-dependent RNA helicase A OS=Mus musculus GN=Dhx9 PE=1 SV=1	1xCarbamidomethyl [C5]; 1xTMT6plex [K13]; 1xTMT6plex [N-Term]	E9QNN1 [1028-1040]		1	0.738462	-0.437405	0.119511	1	22.2	21	26.4	32.1
[R].DIVQFVPFRDFKDAAPSALAK.[C]	Q3UYN2	Copine-6 OS=Mus musculus GN=Cpne6 PE=1 SV=1	2xTMT6plex [K12; K21]; 1xTMT6plex [N-Term]	Q3UYN2 [499-519]		1	0.551637	-0.858208	0.117296	1	10.9	11	16.5	23.2
[R].TGGVLGIK.[I]	Q3UR32	P2X purinoceptor 3 OS=Mus musculus GN=P2rx3 PE=2 SV=1	1xTMT6plex [K8]; 1xTMT6plex [N-Term]	Q3UR32 [235-242]		1	1.67111	0.740806	0.170262	1	158.8	229.9	105.6	127
[K].LWGDPVESR.[G]	A0A0A0MQD5	SH3 and multiple ankyrin repeat domains protein 3 OS=Mus musculus GN=Shank3 PE=1 SV=1	1xTMT6plex [N-Term]	A0A0A0MQD5 [1548-1556]		1	1.33796	0.420032	0.152795	1	232.2	269.4	166.4	208.5
[K].LYVANVGTNR.[A]	Q8CF89	TGF-beta-activated kinase 1 and MAP3K7-binding protein 1 OS=Mus musculus GN=Tab1 PE=1 SV=2	1xTMT6plex [N-Term]	Q8CF89 [178-187]		2	1.3953	0.480572	0.103617	1	687.7	564.3	442.4	454.9
[R].KIAKDEGANAFFK.[G]	P48962	ADP/ATP translocase 1 OS=Mus musculus GN=Slc25a4 PE=1 SV=4	3xTMT6plex [K1; K4; K13]; 1xTMT6plex [N-Term]	P48962 [260-272]		1	0.618936	-0.692138	0.165429	1	399.9	338.8	495.1	698.4
[K].VNNKDLPSPIER.[T]	P01867; A0A075B5P3	Ig gamma-2B chain C region OS=Mus musculus GN=Igh-3 PE=1 SV=3 Protein Ighg2b (Fragment) OS=Mus musculus GN=Ighg2b PE=1 SV=1	1xDeamidated [N2]; 1xTMT6plex [K4]; 1xTMT6plex [N-Term]	P01867 [211-222]; A0A075B5P3 [212-223]		1	2.58226	1.36863	0.0650666	2	331.8	267.8	78.6	153.6
[K].SEIEYYAMLAK.[T]	P62889	60S ribosomal protein L30 OS=Mus musculus GN=Rpl30 PE=1 SV=2	1xTMT6plex [K11]; 1xTMT6plex [N-Term]	P62889 [58-68]		2	0.688365	-0.538755	0.169201	1	45.6	39	53	69.9
[R].SGTISVNSR.[R]	Q6P9K9	Neurexin-3 OS=Mus musculus GN=Nrxn3 PE=1 SV=2	1xTMT6plex [N-Term]	Q6P9K9 [553-561]		1	0.749332	-0.416323	0.149056	1	88.2	80.1	100.7	123.9
[K].AVCCEDHIHCCPAGFQCHTEK.[G]	P28798	Granulins OS=Mus musculus GN=Grn PE=1 SV=2	5xCarbamidomethyl [C3; C4; C10; C11; C17]; 1xTMT6plex [K21]; 1xTMT6plex [N-Term]	P28798 [310-330]		1	1.20888	0.273672	0.133928	1	142.3	124.5	107.3	113.4
[K].IDEAVLITWTKR.[F]	G3UVV4	Hexokinase 1, isoform CRA_f OS=Mus musculus GN=Hk1 PE=1 SV=1	1xTMT6plex [K11]; 1xTMT6plex [N-Term]	G3UVV4 [162-173]		1	0.529782	-0.91653	0.122091	1	62.3	64	97.6	140.8
[R].QALCPGSTR.[N]	H3BJU7	Rho guanine nucleotide exchange factor 2 OS=Mus musculus GN=Arhgef2 PE=1 SV=1	1xCarbamidomethyl [C4]; 1xTMT6plex [N-Term]	H3BJU7 [275-283]		2	0.489705	-1.03002	0.136989	1	26.3	28.4	44.1	67.6
[K].RAAQLCGAGMAAVVEK.[I]	G3UVV4	Hexokinase 1, isoform CRA_f OS=Mus musculus GN=Hk1 PE=1 SV=1	1xCarbamidomethyl [C6]; 1xOxidation [M10]; 1xTMT6plex [K16]; 1xTMT6plex [N-Term]	G3UVV4 [828-843]		1	0.536508	-0.898329	0.141473	1	8.9	8	12.7	18.8
[K].NVICDKCEGR.[G]	P63037	DnaJ homolog subfamily A member 1 OS=Mus musculus GN=Dnaja1 PE=1 SV=1	2xCarbamidomethyl [C4; C7]; 1xTMT6plex [K6]; 1xTMT6plex [N-Term]	P63037 [131-140]		1	0.788085	-0.343577	0.135525	1	190.6	203.6	229.3	270.9
[K].YLATASTMDHAR.[H]	F6RT34; F6ZIA4; F6TYB7	Myelin basic protein (Fragment) OS=Mus musculus GN=Mbp PE=1 SV=1 Myelin basic protein (Fragment) OS=Mus musculus GN=Mbp PE=1 SV=1 Myelin basic protein (Fragment) OS=Mus musculus GN=Mbp PE=1 SV=1	1xTMT6plex [N-Term]	F6RT34 [30-41]; F6ZIA4 [12-23]; F6TYB7 [50-61]		2	0.629019	-0.668825	0.117494	3	174.7	122.7	216	256.8
[K].SMSMSVGER.[V]	A0A075B5N2	Protein Igkv6-29 OS=Mus musculus GN=Igkv6-29 PE=4 SV=7	1xTMT6plex [N-Term]	A0A075B5N2 [29-37]		1	0.299161	-1.74101	0.168872	1	55.1	59	127.5	253.9
[K].RMSADMSEIEAR.[I]	Q62073	Mitogen-activated protein kinase kinase kinase 7 OS=Mus musculus GN=Map3k7 PE=1 SV=1	1xTMT6plex [N-Term]	Q62073 [387-398]		1	1.30483	0.383861	0.161777	1	69.6	60.1	44.6	54.8
[R].SQSTSEQEK.[R]	Q6PAJ1	Breakpoint cluster region protein OS=Mus musculus GN=Bcr PE=1 SV=3	1xTMT6plex [K9]; 1xTMT6plex [N-Term]	Q6PAJ1 [301-309]		1	1.41158	0.497312	0.160355	1	118.3	152.3	89.8	101.9
[R].RGFSEEQLR.[Q]	Q9R1Q8	Transgelin-3 OS=Mus musculus GN=Tagln3 PE=1 SV=1	1xTMT6plex [N-Term]	Q9R1Q8 [160-168]		1	0.542071	-0.883446	0.203531	1	13.8	19.7	23.9	37.9
[K].TVFDEAIR.[A]	Q3TLP8; P60764	RAS-related C3 botulinum substrate 1, isoform CRA_a OS=Mus musculus GN=Rac1 PE=1 SV=1 Ras-related C3 botulinum toxin substrate 3 OS=Mus musculus GN=Rac3 PE=1 SV=1	1xTMT6plex [N-Term]	Q3TLP8 [186-193]; P60764 [167-174]		1	0.512136	-0.965401	0.193896	2	159.6	262.4	321.2	502.8
[R].LTEALLENQR.[Q]	E9QA61	MCG113054, isoform CRA_a OS=Mus musculus GN=Cep85l PE=1 SV=2	1xTMT6plex [N-Term]	E9QA61 [669-678]		1	1.34393	0.426453	0.140391	1	198.3	161.2	128.3	139.2
[R].SSFKPGLEAR.[L]	A0A0A0MQD5	SH3 and multiple ankyrin repeat domains protein 3 OS=Mus musculus GN=Shank3 PE=1 SV=1	1xTMT6plex [K4]; 1xTMT6plex [N-Term]	A0A0A0MQD5 [927-936]		1	1.38322	0.468033	0.135192	1	432.8	376.8	256.1	329.2
[R].ASQDIGSSLNWLQQEPDGTIK.[R]	A0A140T8N0	Protein Igkv9-120 (Fragment) OS=Mus musculus GN=Igkv9-120 PE=1 SV=2	1xTMT6plex [K21]; 1xTMT6plex [N-Term]	A0A140T8N0 [47-67]		1	2.28321	1.19106	0.136047	1	35	56.1	20.1	19.8
[R].SSPLRGPGTSR.[G]	Q9D2P8	Myelin-associated oligodendrocyte basic protein OS=Mus musculus GN=Mobp PE=1 SV=1	1xTMT6plex [N-Term]	Q9D2P8 [149-159]		1	0.619534	-0.690744	0.126235	1	156.6	146.6	208.4	281
[R].ARFEELNADLFRGTLDPVEK.[A]	P63017	Heat shock cognate 71 kDa protein OS=Mus musculus GN=Hspa8 PE=1 SV=1	1xTMT6plex [K20]; 1xTMT6plex [N-Term]	P63017 [300-319]		2	0.812071	-0.300323	0.112253	1	76.5	89	98.7	105.1
[R].LDSELKNMQDMVEDYRNKYEDEINK.[R]	P04264	Keratin, type II cytoskeletal 1 CONTAMINANT OS=Homo sapiens GN=KRT1 PE=1 SV=6	1xOxidation [M11]; 3xTMT6plex [K6; K18; K25]; 1xTMT6plex [N-Term]	P04264 [252-276]		1	2.34088	1.22705	0.15333	1	65.2	100.3	23.7	47
[K].SENDKLK.[I]	Q9QWW1	Homer protein homolog 2 OS=Mus musculus GN=Homer2 PE=1 SV=1	2xTMT6plex [K5; K7]; 1xTMT6plex [N-Term]	Q9QWW1 [164-170]		1	0.835416	-0.259434	0.179988	1	569.6	513.6	692.9	603.7
[K].TTGIVETHFTFK.[END]	Q9DC51; P18872; P08752; B2RSH2	Guanine nucleotide-binding protein G(k) subunit alpha OS=Mus musculus GN=Gnai3 PE=1 SV=3 Guanine nucleotide-binding protein G(o) subunit alpha OS=Mus musculus GN=Gnao1 PE=1 SV=3 Guanine nucleotide-binding protein G(i) subunit alpha-2 OS=Mus musculus GN=Gnai2 PE=1 SV=5 Guanine nucleotide-binding protein G(i) subunit alpha-1 OS=Mus musculus GN=Gnai1 PE=1 SV=1	1xTMT6plex [K12]; 1xTMT6plex [N-Term]	Q9DC51 [181-192]; P18872 [182-193]; P08752 [182-193]; B2RSH2 [181-192]		1	0.506078	-0.982567	0.126732	4	73.1	72.6	115.9	172
[K].LECGGGR.[W]	P24549	Retinal dehydrogenase 1 OS=Mus musculus GN=Aldh1a1 PE=1 SV=5	1xCarbamidomethyl [C3]; 1xTMT6plex [N-Term]	P24549 [368-374]		1	0.363171	-1.46128	0.233025	1	50.7	91.3	124.7	266.3
[R].ITQYLDAGGIPR.[T]	P11798	Calcium/calmodulin-dependent protein kinase type II subunit alpha OS=Mus musculus GN=Camk2a PE=1 SV=2	1xTMT6plex [N-Term]	P11798 [434-445]		4	0.705928	-0.502407	0.191594	1	1342.3	1670.6	1855.7	2412.3
[K].QISNLQQSISDAEQRGENALK.[D]	P04264	Keratin, type II cytoskeletal 1 CONTAMINANT OS=Homo sapiens GN=KRT1 PE=1 SV=6	1xTMT6plex [K21]; 1xTMT6plex [N-Term]	P04264 [418-438]		2	1.9818	0.986811	0.183473	1	464.7	711.3	219.2	374.2
[R].TIEKFEKEAAEMGK.[G]	P10126; P62631	Elongation factor 1-alpha 1 OS=Mus musculus GN=Eef1a1 PE=1 SV=3 Elongation factor 1-alpha 2 OS=Mus musculus GN=Eef1a2 PE=1 SV=1	3xTMT6plex [K4; K7; K14]; 1xTMT6plex [N-Term]	P10126 [38-51]; P62631 [38-51]		1	0.507124	-0.979589	0.154972	2	109.8	125.1	181.1	282.1
[K].KQTDMFEFQV.[-]	D3YZ21	Protein D430041D05Rik OS=Mus musculus GN=D430041D05Rik PE=1 SV=1	1xTMT6plex [K1]; 1xTMT6plex [N-Term]	D3YZ21 [1405-1414]		1	1.15134	0.203319	0.12597	1	41.7	39.7	37.2	33.5
[K].FSAYIK.[N]	Q9QYB1	Chloride intracellular channel protein 4 OS=Mus musculus GN=Clic4 PE=1 SV=3	1xTMT6plex [K6]; 1xTMT6plex [N-Term]	Q9QYB1 [125-130]		1	0.420864	-1.24857	0.217863	1	69.9	106.4	143.6	275.3
[R].EKGVNSFQMFMTYK.[D]	Q9EQF6	Dihydropyrimidinase-related protein 5 OS=Mus musculus GN=Dpysl5 PE=1 SV=1	2xTMT6plex [K2; K14]; 1xTMT6plex [N-Term]	Q9EQF6 [151-164]		1	0.39255	-1.34905	0.145189	1	6.8	6.9	12.9	22
[R].ELDTFNPNTPEWREDVGLVVTR.[L]	Q9EPR5	VPS10 domain-containing receptor SorCS2 OS=Mus musculus GN=Sorcs2 PE=1 SV=2	1xTMT6plex [N-Term]	Q9EPR5 [969-990]		1	1.46897	0.554801	0.0726123	1	32.9	31	19	24.5
[K].SLGQIYR.[V]	A0A0R4J0A6	Solute carrier family 17 (Sodium-dependent inorganic phosphate cotransporter), member 6, isoform CRA_a OS=Mus musculus GN=Slc17a6 PE=1 SV=1	1xTMT6plex [N-Term]	A0A0R4J0A6 [23-29]		1	0.550636	-0.860828	0.176358	1	109.3	89.7	142.4	219
[R].MVSCNIFR.[T]	Q61151	Serine/threonine-protein phosphatase 2A 56 kDa regulatory subunit epsilon isoform OS=Mus musculus GN=Ppp2r5e PE=1 SV=3	1xCarbamidomethyl [C4]; 1xTMT6plex [N-Term]	Q61151 [118-125]		1	0.563427	-0.827698	0.111914	1	71.7	46	93.8	115.1
[K].SEITELR.[R]	P13645; A2A513	Keratin, type I cytoskeletal 10 CONTAMINANT OS=Homo sapiens GN=KRT10 PE=1 SV=6 Keratin, type I cytoskeletal 10 OS=Mus musculus GN=Krt10 PE=1 SV=1	1xTMT6plex [N-Term]	P13645 [363-369]; A2A513 [352-358]		2	1.36092	0.444585	0.173064	2	402.3	317.9	246.5	282.7
[R].FVEKEIR.[K]	Q9Z1G4	V-type proton ATPase 116 kDa subunit a isoform 1 OS=Mus musculus GN=Atp6v0a1 PE=1 SV=3	1xTMT6plex [K4]; 1xTMT6plex [N-Term]	Q9Z1G4 [67-73]		1	0.637181	-0.650226	0.125356	1	164.2	154.9	215.1	285.7
[R].TLDCEPK.[C]	P15105	Glutamine synthetase OS=Mus musculus GN=Glul PE=1 SV=6	1xCarbamidomethyl [C4]; 1xTMT6plex [K7]; 1xTMT6plex [N-Term]	P15105 [46-52]		2	0.304349	-1.7162	0.246983	1	448.2	954.3	1346.6	3261.6
[R].HEGLKNYYLK.[K]	P01867; A0A075B5P3	Ig gamma-2B chain C region OS=Mus musculus GN=Igh-3 PE=1 SV=3 Protein Ighg2b (Fragment) OS=Mus musculus GN=Ighg2b PE=1 SV=1	2xTMT6plex [K5; K10]; 1xTMT6plex [N-Term]	P01867 [317-326]; A0A075B5P3 [318-327]		1	3.45577	1.78901	0.0456906	2	1120.5	910.8	173.3	414.5
[R].TQSSSCER.[D]	O70589	Peripheral plasma membrane protein CASK OS=Mus musculus GN=Cask PE=1 SV=2	1xCarbamidomethyl [C6]; 1xTMT6plex [N-Term]	O70589 [573-580]		1	1.78759	0.838015	0.184825	1	45.4	29.5	18.6	23.3
[K].KELTQIK.[TQ]	Q8BTF8; Q9Z204	RNA-binding Raly-like protein OS=Mus musculus GN=Ralyl PE=2 SV=1 Heterogeneous nuclear ribonucleoproteins C1/C2 OS=Mus musculus GN=Hnrnpc PE=1 SV=1	2xTMT6plex [K1; K7]; 1xTMT6plex [N-Term]	Q8BTF8 [203-209]; Q9Z204 [199-205]		1	0.651544	-0.618065	0.194922	2	118.7	151.3	173.3	241.1
[K].AEIIADKQSGKK.[R]	Q9CX86	Heterogeneous nuclear ribonucleoprotein A0 OS=Mus musculus GN=Hnrnpa0 PE=1 SV=1	3xTMT6plex [K7; K11; K12]; 1xTMT6plex [N-Term]	Q9CX86 [127-138]		1	0.505071	-0.985442	0.203431	1	84	115.2	147.2	247.2
[R].HLIEQDFPGMR.[I]	Q9WVK4	EH domain-containing protein 1 OS=Mus musculus GN=Ehd1 PE=1 SV=1	1xTMT6plex [N-Term]	Q9WVK4 [77-87]		1	0.749491	-0.416017	0.099118	1	60.9	49.5	71	76.3
[RK].VEIIANDQGNR.[IT]	P20029; Q61696; P63017; P17156	78 kDa glucose-regulated protein OS=Mus musculus GN=Hspa5 PE=1 SV=3 Heat shock 70 kDa protein 1A OS=Mus musculus GN=Hspa1a PE=1 SV=2 Heat shock cognate 71 kDa protein OS=Mus musculus GN=Hspa8 PE=1 SV=1 Heat shock-related 70 kDa protein 2 OS=Mus musculus GN=Hspa2 PE=1 SV=2	1xDeamidated [N6]; 1xTMT6plex [N-Term]	P20029 [51-61]; Q61696 [26-36]; P63017 [26-36]; P17156 [27-37]		1	0.73031	-0.453419	0.118129	4	13.5	17.1	19.8	22.1
[K].AGTITSTPNR.[N]	Q3UYC0	Protein phosphatase 1H OS=Mus musculus GN=Ppm1h PE=1 SV=1	1xTMT6plex [N-Term]	Q3UYC0 [107-116]		1	0.332366	-1.58916	0.233116	1	14.1	8.8	21.1	47.8
[R].TLELQGLINDLQR.[E]	E9Q557	Desmoplakin OS=Mus musculus GN=Dsp PE=1 SV=1	1xTMT6plex [N-Term]	E9Q557 [1775-1787]		2	1.69788	0.763734	0.0538074	1	48.9	47.2	23.6	33
[K].SLLATMK.[T]	E9Q557	Desmoplakin OS=Mus musculus GN=Dsp PE=1 SV=1	1xTMT6plex [K7]; 1xTMT6plex [N-Term]	E9Q557 [835-841]		1	1.83705	0.877387	0.13072	1	138.2	200	94.3	89.8
[R].LEKEIETYHNLLEGGQEDFESSGAGK.[I]	P35527	Keratin, type I cytoskeletal 9 CONTAMINANT OS=Homo sapiens GN=KRT9 PE=1 SV=3	2xTMT6plex [K3; K26]; 1xTMT6plex [N-Term]	P35527 [447-472]		2	2.07595	1.05377	0.15971	1	31.4	50.6	18.4	21.1
[-].MREIVHIQAGQCGNQIGAK.[F]	Q7TMM9; Q9D6F9; Q9ERD7; P99024; P68372; Q9CWF2	Tubulin beta-2A chain OS=Mus musculus GN=Tubb2a PE=1 SV=1 Tubulin beta-4A chain OS=Mus musculus GN=Tubb4a PE=1 SV=3 Tubulin beta-3 chain OS=Mus musculus GN=Tubb3 PE=1 SV=1 Tubulin beta-5 chain OS=Mus musculus GN=Tubb5 PE=1 SV=1 Tubulin beta-4B chain OS=Mus musculus GN=Tubb4b PE=1 SV=1 Tubulin beta-2B chain OS=Mus musculus GN=Tubb2b PE=1 SV=1	1xCarbamidomethyl [C12]; 1xTMT6plex [K19]	Q7TMM9 [1-19]; Q9D6F9 [1-19]; Q9ERD7 [1-19]; P99024 [1-19]; P68372 [1-19]; Q9CWF2 [1-19]		2	0.599829	-0.737378	0.118678	6	34.8	35.2	67.2	49.5
[R].SGSPMAR.[R]	F6RT34; F6ZIA4; F6TYB7	Myelin basic protein (Fragment) OS=Mus musculus GN=Mbp PE=1 SV=1 Myelin basic protein (Fragment) OS=Mus musculus GN=Mbp PE=1 SV=1 Myelin basic protein (Fragment) OS=Mus musculus GN=Mbp PE=1 SV=1	1xTMT6plex [N-Term]	F6RT34 [205-211]; F6ZIA4 [150-156]; F6TYB7 [184-190]		1	0.37283	-1.42341	0.0756154	3	343	718	1242.2	1603.6
[RK].LKPGLEK.[TD]	P16330	2',3'-cyclic-nucleotide 3'-phosphodiesterase OS=Mus musculus GN=Cnp PE=1 SV=3	2xTMT6plex [K2; K7]; 1xTMT6plex [N-Term]	P16330 [176-182]		1	0.26249	-1.92967	0.184286	1	274.2	842.8	1394	2861.4
[K].LNDLEDALQQAK.[E]	P04264	Keratin, type II cytoskeletal 1 CONTAMINANT OS=Homo sapiens GN=KRT1 PE=1 SV=6	1xTMT6plex [K12]; 1xTMT6plex [N-Term]	P04264 [444-455]		1	2.59786	1.37732	0.0682381	1	108.2	134.7	31	62.5
[R].HSAEVAGYQDSIGQLESDLRNTK.[S]	P46660	Alpha-internexin OS=Mus musculus GN=Ina PE=1 SV=3	1xTMT6plex [K23]; 1xTMT6plex [N-Term]	P46660 [347-369]		1	0.628135	-0.670854	0.20091	1	211.6	154.1	241.2	341
[KR].SLNNQFASFIDKVR.[F]	P04264	Keratin, type II cytoskeletal 1 CONTAMINANT OS=Homo sapiens GN=KRT1 PE=1 SV=6	1xTMT6plex [K12]; 1xTMT6plex [N-Term]	P04264 [186-199]		3	1.84088	0.880392	0.170653	1	1386.8	2135.9	875.5	1038.1
[K].QLQVEDAQER.[A]	A0A0A0MQD5	SH3 and multiple ankyrin repeat domains protein 3 OS=Mus musculus GN=Shank3 PE=1 SV=1	1xTMT6plex [N-Term]	A0A0A0MQD5 [1031-1040]		2	1.43621	0.522267	0.0681468	1	519.1	539.1	325.3	411.5
[K].DAAGLESQLQDTQELLQEETR.[Q]	Q3UH59	Myosin-10 OS=Mus musculus GN=Myh10 PE=1 SV=1	1xTMT6plex [N-Term]	Q3UH59 [1346-1366]		1	0.631944	-0.66213	0.176039	1	19.8	16.6	23.9	33.7
[K].AELDDTPMR.[G]	Q8VIJ6	Splicing factor, proline- and glutamine-rich OS=Mus musculus GN=Sfpq PE=1 SV=1	1xTMT6plex [N-Term]	Q8VIJ6 [342-350]		1	0.590703	-0.759495	0.143816	1	27.3	24.8	36.5	51.7
[R].LLREYQELMNTK.[L]	Q922U2	Keratin, type II cytoskeletal 5 OS=Mus musculus GN=Krt5 PE=1 SV=1	1xTMT6plex [K12]; 1xTMT6plex [N-Term]	Q922U2 [443-454]		1	1.65627	0.727936	0.203867	1	115.8	170.9	73.4	99.7
[R].VQAVGTDEVR.[A]	Q9DB72	BTB/POZ domain-containing protein 17 OS=Mus musculus GN=Btbd17 PE=1 SV=1	1xTMT6plex [N-Term]	Q9DB72 [69-78]		2	2.34688	1.23075	0.153664	1	597.7	354.9	195.2	210.7
[R].DYGVLLESAGIALR.[G]	P20108	Thioredoxin-dependent peroxide reductase, mitochondrial OS=Mus musculus GN=Prdx3 PE=1 SV=1	1xTMT6plex [N-Term]	P20108 [172-185]		1	1.4	0.485427	0.106679	1	26.6	21.7	17.4	17.1
[R].GAFGVVCK.[A]	Q62073	Mitogen-activated protein kinase kinase kinase 7 OS=Mus musculus GN=Map3k7 PE=1 SV=1	1xCarbamidomethyl [C7]; 1xTMT6plex [K8]; 1xTMT6plex [N-Term]	Q62073 [45-52]		2	1.49107	0.576352	0.166052	1	742.6	552.1	404.5	463.8
[K].IEISELNR.[V]	P35908; P04264	Keratin, type II cytoskeletal 2 epidermal CONTAMINANT OS=Homo sapiens GN=KRT2 PE=1 SV=2 Keratin, type II cytoskeletal 1 CONTAMINANT OS=Homo sapiens GN=KRT1 PE=1 SV=6	1xTMT6plex [N-Term]	P35908 [394-401]; P04264 [396-403]		3	1.93309	0.950911	0.154796	2	1498.8	2101.2	685.8	1176.5
[R].ITAAEALKHPWISHR.[S]	P11798	Calcium/calmodulin-dependent protein kinase type II subunit alpha OS=Mus musculus GN=Camk2a PE=1 SV=2	1xTMT6plex [K8]; 1xTMT6plex [N-Term]	P11798 [260-274]		1	0.523692	-0.933211	0.211076	1	186.6	130.6	228.5	377.2
[K].GWLTINNIGIMK.[G]	A0A0J9YUN4	Dynamin-1 OS=Mus musculus GN=Dnm1 PE=1 SV=1	1xOxidation [M11]; 1xTMT6plex [K12]; 1xTMT6plex [N-Term]	A0A0J9YUN4 [524-535]		1	0.36255	-1.46375	0.159824	1	8.9	9.3	17.8	32.4
[K].NPFTLK.[V]	A0A087WPX3	Neurofascin OS=Mus musculus GN=Nfasc PE=1 SV=1	1xTMT6plex [K6]; 1xTMT6plex [N-Term]	A0A087WPX3 [227-232]		1	0.418517	-1.25664	0.16961	1	71.6	62.2	116	203.7
[K].RVTELECVSSQANAVHSHK.[T]	Q9Z2Y3	Homer protein homolog 1 OS=Mus musculus GN=Homer1 PE=1 SV=2	1xCarbamidomethyl [C7]; 1xTMT6plex [K19]; 1xTMT6plex [N-Term]	Q9Z2Y3 [240-258]		1	0.459277	-1.12256	0.175123	1	96	80.5	142.4	241.9
[R].GPVRAPQVYVLPPPAEEMTKK.[E]	F6TQW2	Protein Ighg2c OS=Mus musculus GN=Ighg2c PE=1 SV=1	2xTMT6plex [K20; K21]; 1xTMT6plex [N-Term]	F6TQW2 [228-248]		2	2.02089	1.01499	0.196469	1	493.3	309.8	145.1	252.3
[R].LEASIER.[I]	A0A0N4SW28	Guanine nucleotide-binding protein subunit gamma OS=Mus musculus GN=Gng12 PE=1 SV=1	1xTMT6plex [N-Term]	A0A0N4SW28 [23-29]		1	0.683344	-0.549317	0.180739	1	152.1	179.8	207.4	278.3
[R].SLTSEDSAVYFCAR.[-S]	P01746	Ig heavy chain V region 93G7 OS=Mus musculus PE=2 SV=1	1xCarbamidomethyl [C12]; 1xTMT6plex [N-Term]	P01746 [104-117]		1	1.56479	0.645971	0.189643	1	75	53	36.6	45.2
[R].ITPAEISSLFER.[Q]	A0A0A0MQD5; E9Q1P5	SH3 and multiple ankyrin repeat domains protein 3 OS=Mus musculus GN=Shank3 PE=1 SV=1 SH3 and multiple ankyrin repeat domains protein 3 (Fragment) OS=Mus musculus GN=Shank3 PE=1 SV=8	1xTMT6plex [N-Term]	A0A0A0MQD5 [823-834]; E9Q1P5 [122-133]		2	1.32841	0.409701	0.15281	2	201.8	176	126	158.4
[R].CATILLQGK.[E]	A0A0G2JGX4	Sodium/potassium-transporting ATPase subunit alpha OS=Mus musculus GN=Atp1a3 PE=1 SV=1	1xCarbamidomethyl [C1]; 1xTMT6plex [K9]	A0A0G2JGX4 [521-529]		1	0.679293	-0.557894	0.121248	1	123.6	118.5	156.4	200
[K].FDRGYISPYFINTSK.[G]	P63038	60 kDa heat shock protein, mitochondrial OS=Mus musculus GN=Hspd1 PE=1 SV=1	1xTMT6plex [K15]; 1xTMT6plex [N-Term]	P63038 [219-233]		1	0.445795	-1.16555	0.225052	1	34.5	57.2	72	133.7
[K].KAVESLMAANEEK.[E]	Q8C8U0	Liprin-beta-1 OS=Mus musculus GN=Ppfibp1 PE=1 SV=3	2xTMT6plex [K1; K13]; 1xTMT6plex [N-Term]	Q8C8U0 [279-291]		1	1.18885	0.249572	0.0929807	1	20.2	18.2	16.2	16.1
[R].MVVPAALK.[V]	A0A1B0GS68	Fms-related tyrosine kinase 3 ligand OS=Mus musculus GN=Flt3l PE=4 SV=1	1xTMT6plex [K8]; 1xTMT6plex [N-Term]	A0A1B0GS68 [361-368]		1	0.680356	-0.555638	0.137405	1	71.3	66.2	87.9	114.2
[R].IECESPNR.[H]	P70704	Phospholipid-transporting ATPase IA OS=Mus musculus GN=Atp8a1 PE=1 SV=2	1xCarbamidomethyl [C3]; 1xTMT6plex [N-Term]	P70704 [219-226]		1	0.501639	-0.995278	0.137393	1	19.5	11.1	25.8	35.2
[K].ALYDVAEAEER.[F]	E9QMC2; Q3UVX5	Metabotropic glutamate receptor 5 OS=Mus musculus GN=Grm5 PE=1 SV=1 Metabotropic glutamate receptor 5 OS=Mus musculus GN=Grm5 PE=1 SV=2	1xTMT6plex [N-Term]	E9QMC2 [963-973]; Q3UVX5 [995-1005]		3	1.67308	0.742504	0.152479	2	1211.4	850.5	582	650.4
[K].MDDDEVWSKK.[N]	E9QMC2; Q3UVX5	Metabotropic glutamate receptor 5 OS=Mus musculus GN=Grm5 PE=1 SV=1 Metabotropic glutamate receptor 5 OS=Mus musculus GN=Grm5 PE=1 SV=2	2xTMT6plex [K9; K10]; 1xTMT6plex [N-Term]	E9QMC2 [493-502]; Q3UVX5 [493-502]		1	1.46726	0.553129	0.199024	2	404.3	299.4	212.3	267.3
[K].HDLVMNVYR.[D]	P19096	Fatty acid synthase OS=Mus musculus GN=Fasn PE=1 SV=2	1xTMT6plex [N-Term]	P19096 [1492-1500]		1	0.563758	-0.826851	0.109673	1	13.1	20.5	32.7	26.9
[R].EATEKEFEPLLNWMK.[D]	P08113	Endoplasmin OS=Mus musculus GN=Hsp90b1 PE=1 SV=2	2xTMT6plex [K5; K15]; 1xTMT6plex [N-Term]	P08113 [609-623]		2	0.429825	-1.21818	0.169987	1	6.8	7.9	12.5	21.7
[R].QIFGDYKTTICGK.[G]	P60202	Myelin proteolipid protein OS=Mus musculus GN=Plp1 PE=1 SV=2	1xCarbamidomethyl [C11]; 2xTMT6plex [K7; K13]; 1xTMT6plex [N-Term]	P60202 [99-111]		2	0.36179	-1.46678	0.162262	1	388.7	382.6	752.4	1379.5
[K].SRHVDFQCVK.[S]	E9Q6L8	BTB/POZ domain-containing protein 10 OS=Mus musculus GN=Btbd10 PE=1 SV=1	1xCarbamidomethyl [C8]; 1xTMT6plex [K10]	E9Q6L8 [364-373]		1	1.53595	0.619129	0.137033	1	53.7	40.3	31.7	29.5
[K].IKGLVRAPQVYILPPPAEQLSR.[K]	P01867; A0A075B5P3	Ig gamma-2B chain C region OS=Mus musculus GN=Igh-3 PE=1 SV=3 Protein Ighg2b (Fragment) OS=Mus musculus GN=Ighg2b PE=1 SV=1	1xTMT6plex [K2]; 1xTMT6plex [N-Term]	P01867 [227-248]; A0A075B5P3 [228-249]		2	1.49176	0.577014	0.125538	2	58.4	50.2	30.7	42.1
[R].QSVEADINGLRR.[V]	P13645; A2A513	Keratin, type I cytoskeletal 10 CONTAMINANT OS=Homo sapiens GN=KRT10 PE=1 SV=6 Keratin, type I cytoskeletal 10 OS=Mus musculus GN=Krt10 PE=1 SV=1	1xDeamidated [N8]; 1xTMT6plex [N-Term]	P13645 [246-257]; A2A513 [235-246]		5	1.54937	0.631682	0.058584	2	1737.2	1730.6	1274.8	963.4
[R].VAEPAQR.[E]	Q3UYN2	Copine-6 OS=Mus musculus GN=Cpne6 PE=1 SV=1	1xTMT6plex [N-Term]	Q3UYN2 [419-425]		1	0.43709	-1.194	0.148496	1	33.1	33.6	57.6	95
[K].GFKGAYDAQGTLSK.[I]	F6RT34; F6ZIA4	Myelin basic protein (Fragment) OS=Mus musculus GN=Mbp PE=1 SV=1 Myelin basic protein (Fragment) OS=Mus musculus GN=Mbp PE=1 SV=1	2xTMT6plex [K3; K14]; 1xTMT6plex [N-Term]	F6RT34 [181-194]; F6ZIA4 [126-139]		2	0.656845	-0.606376	0.0912227	2	590.9	434.5	742.5	818.6
[K].GITDYK.[K]	E9Q1X8	Voltage-dependent calcium channel subunit alpha-2/delta-1 OS=Mus musculus GN=Cacna2d1 PE=1 SV=2	1xTMT6plex [K6]; 1xTMT6plex [N-Term]	E9Q1X8 [329-334]		1	0.836513	-0.25754	0.143692	1	152.6	132.4	176.6	164.1
[K].LIDLKDKQQQQLLNLRQEQYYSEK.[Y]	Q9Z1B3	1-phosphatidylinositol 4,5-bisphosphate phosphodiesterase beta-1 OS=Mus musculus GN=Plcb1 PE=1 SV=2	3xTMT6plex [K5; K7; K24]; 1xTMT6plex [N-Term]	Q9Z1B3 [1005-1028]		1	0.481796	-1.05351	0.157348	1	20.8	18.9	31.6	50.8
[R].LFNGQQGIIIQNFSTR.[S]	A0A4W9	Neuronal growth regulator 1 OS=Mus musculus GN=Negr1 PE=1 SV=1	1xTMT6plex [N-Term]	A0A4W9 [258-273]		1	0.411328	-1.28164	0.229661	1	239.1	375.3	498.7	995
[K].NLKEDGISAAK.[D]	P18872	Guanine nucleotide-binding protein G(o) subunit alpha OS=Mus musculus GN=Gnao1 PE=1 SV=3	2xTMT6plex [K3; K11]	P18872 [22-32]		1	0.466264	-1.10078	0.195106	1	64.7	120.5	246.3	150.9
[K].AKGEGIEVLDRDIEVQK.[M]	Q8C8U0	Liprin-beta-1 OS=Mus musculus GN=Ppfibp1 PE=1 SV=3	2xTMT6plex [K2; K17]; 1xTMT6plex [N-Term]	Q8C8U0 [260-276]		1	1.26573	0.339969	0.111355	1	469.3	440	390.8	327.6
[K].SMTEAEQQQLIDDHFLFDKPVSPLLLASGMAR.[D]	Q04447	Creatine kinase B-type OS=Mus musculus GN=Ckb PE=1 SV=1	2xOxidation [M2; M30]; 1xTMT6plex [K19]; 1xTMT6plex [N-Term]	Q04447 [178-209]		1	0.523179	-0.934624	0.214187	1	13.9	9.8	17	28.3
[R].LSQLGLDAGK.[I]	Q8CF89	TGF-beta-activated kinase 1 and MAP3K7-binding protein 1 OS=Mus musculus GN=Tab1 PE=1 SV=2	1xTMT6plex [K10]; 1xTMT6plex [N-Term]	Q8CF89 [218-227]		2	1.48656	0.57198	0.15727	1	758.8	568.7	422.1	470.9
[-].MAGLGPGGGDSEGGPRPLFCRK.[G]	P63318	Protein kinase C gamma type OS=Mus musculus GN=Prkcg PE=1 SV=1	1xCarbamidomethyl [C20]; 1xTMT6plex [K22]; 1xMet-loss+Acetyl [N-Term]	P63318 [1-22]	P63318 1xMet-loss+Acetyl [N-Term]	1	0.735446	-0.443308	0.131842	1	55.2	58.5	69.2	85.4
[K].MNSLQTDDTAMYYCAK.[-]	A0A075B5Q5	Protein Ighv2-9 (Fragment) OS=Mus musculus GN=Ighv2-9 PE=4 SV=1	1xCarbamidomethyl [C14]; 1xTMT6plex [K16]; 1xTMT6plex [N-Term]	A0A075B5Q5 [101-116]		1	1.95625	0.968091	0.219652	1	81.9	137.2	43.5	68.5
[K].NFYGGNGIVGAQVPLGAGIALACK.[Y]	P35486	Pyruvate dehydrogenase E1 component subunit alpha, somatic form, mitochondrial OS=Mus musculus GN=Pdha1 PE=1 SV=1	1xCarbamidomethyl [C23]; 1xTMT6plex [K24]	P35486 [159-182]		1	0.5625	-0.830075	0.211306	1	7.8	11.1	20.5	13.1
[R].FCTGLTQIETLFK.[S]	Q04447	Creatine kinase B-type OS=Mus musculus GN=Ckb PE=1 SV=1	1xCarbamidomethyl [C2]; 1xTMT6plex [K13]	Q04447 [253-265]		1	0.525727	-0.927614	0.0677513	1	18.2	28.8	47.1	42.3
[R].LQDLLR.[Q]	Q9DB72	BTB/POZ domain-containing protein 17 OS=Mus musculus GN=Btbd17 PE=1 SV=1	1xTMT6plex [N-Term]	Q9DB72 [53-58]		1	1.9645	0.97416	0.18423	1	370.8	226.8	137.1	167.1
[K].ALDLLDK.[M]	P63085	Mitogen-activated protein kinase 1 OS=Mus musculus GN=Mapk1 PE=1 SV=3	1xTMT6plex [K7]; 1xTMT6plex [N-Term]	P63085 [284-290]		2	0.558044	-0.841549	0.205547	1	503.9	789.2	921.4	1395.8
[K].DLLKANVK.[I]	P14152	Malate dehydrogenase, cytoplasmic OS=Mus musculus GN=Mdh1 PE=1 SV=3	2xTMT6plex [K4; K8]; 1xTMT6plex [N-Term]	P14152 [100-107]		1	0.56107	-0.833747	0.181804	1	122	196.8	234.7	333.5
[R].AHVFQIDPTTK.[R]	Q99JP6	Homer protein homolog 3 OS=Mus musculus GN=Homer3 PE=1 SV=2	1xTMT6plex [K11]; 1xTMT6plex [N-Term]	Q99JP6 [14-24]		1	0.799563	-0.322717	0.177049	1	115.3	104.1	125	149.4
[R].LGPGGGGSR.[E]	Q8BK08	Transmembrane protein 11, mitochondrial OS=Mus musculus GN=Tmem11 PE=1 SV=1	1xTMT6plex [N-Term]	Q8BK08 [9-17]		1	0.693486	-0.528062	0.114553	1	142.7	142.6	182.3	229.1
[K].LPIPVDKFR.[G]	P59764	Dedicator of cytokinesis protein 4 OS=Mus musculus GN=Dock4 PE=1 SV=1	1xTMT6plex [K7]; 1xTMT6plex [N-Term]	P59764 [473-481]		1	0.499006	-1.00287	0.142778	1	12.4	12.7	19.8	30.5
[K].KADGVKPQTNSTK.[N]	P28652	Calcium/calmodulin-dependent protein kinase type II subunit beta OS=Mus musculus GN=Camk2b PE=1 SV=2	3xTMT6plex [K1; K6; K13]; 1xTMT6plex [N-Term]	P28652 [348-360]		1	1.1199	0.163373	0.135279	1	280	269.2	234.4	256
[R].GSGVHGGLMVLEPR.[F]	Q8C8U0	Liprin-beta-1 OS=Mus musculus GN=Ppfibp1 PE=1 SV=3	1xTMT6plex [N-Term]	Q8C8U0 [789-802]		2	0.360065	-1.47367	0.187616	1	60.7	71.3	124	242.6
[K].SSQSLLDSDGK.[T]	A0A0B4J1H7	Protein Igkv1-135 (Fragment) OS=Mus musculus GN=Igkv1-135 PE=4 SV=1	1xTMT6plex [K11]; 1xTMT6plex [N-Term]	A0A0B4J1H7 [45-55]		1	9.25032	3.2095	0.32275	1	113.6	603.3	57.8	19.7
[R].QEAAQSR.[R]	Q9D024	Coiled-coil domain-containing protein 47 OS=Mus musculus GN=Ccdc47 PE=1 SV=2	1xTMT6plex [N-Term]	Q9D024 [426-432]		1	0.533569	-0.906254	0.206946	1	18.7	11.5	22.1	34.5
[R].ALASQTPSR.[S]	A0A0A0MQD5	SH3 and multiple ankyrin repeat domains protein 3 OS=Mus musculus GN=Shank3 PE=1 SV=1	1xTMT6plex [N-Term]	A0A0A0MQD5 [1194-1202]		1	1.44536	0.531432	0.19237	1	90.2	67.2	49.5	59.4
[R].LILEKYHDGTK.[M]	P16330	2',3'-cyclic-nucleotide 3'-phosphodiesterase OS=Mus musculus GN=Cnp PE=1 SV=3	2xTMT6plex [K5; K11]; 1xTMT6plex [N-Term]	P16330 [69-79]		1	0.64226	-0.638771	0.171298	1	194.7	281.6	416.9	324.7
[K].LLIYAASNQGSGVPAR.[F]	P01656	Ig kappa chain V-III region MOPC 70 OS=Mus musculus PE=1 SV=1	1xTMT6plex [N-Term]	P01656 [50-65]		1	1.53106	0.614533	0.157072	1	84.5	68.3	41.1	58.7
[R].IPKPSTPPGSSCPPGNILGGPSVFIFPPKPK.[D]	P03987	Ig gamma-3 chain C region OS=Mus musculus PE=1 SV=2	1xCarbamidomethyl [C12]; 3xTMT6plex [K3; K29; K31]; 1xTMT6plex [N-Term]	P03987 [100-130]		2	1.49787	0.582915	0.085171	1	109.6	101.6	60.3	80.7
[K].VLNEEERK.[R]	P24270	Catalase OS=Mus musculus GN=Cat PE=1 SV=4	1xTMT6plex [K8]; 1xTMT6plex [N-Term]	P24270 [450-457]		1	1.22893	0.2974	0.175046	1	341.6	289.7	245.1	268.6
[R].EGIDPAPYYWYTDQRK.[Y]	Q8BP47	Asparagine--tRNA ligase, cytoplasmic OS=Mus musculus GN=Nars PE=1 SV=2	1xTMT6plex [K16]; 1xTMT6plex [N-Term]	Q8BP47 [503-518]		1	0.810175	-0.303695	0.200915	1	57.3	49.4	60.5	71.2
[R].IQALLDKYNAEKPK.[N]	P24270	Catalase OS=Mus musculus GN=Cat PE=1 SV=4	3xTMT6plex [K7; K12; K14]; 1xTMT6plex [N-Term]	P24270 [493-506]		2	1.34305	0.425518	0.126891	1	1058.3	866.7	701	732.3
[R].TQDENPVVHFFK.[N]	F6RT34; F6ZIA4; F6TYB7	Myelin basic protein (Fragment) OS=Mus musculus GN=Mbp PE=1 SV=1 Myelin basic protein (Fragment) OS=Mus musculus GN=Mbp PE=1 SV=1 Myelin basic protein (Fragment) OS=Mus musculus GN=Mbp PE=1 SV=1	1xTMT6plex [K12]; 1xTMT6plex [N-Term]	F6RT34 [121-132]; F6ZIA4 [77-88]; F6TYB7 [141-152]		8	0.675712	-0.56552	0.173117	3	817.4	589.5	925.4	1156.7
[K].RAAVAASSSS.[-]	Q9D823	60S ribosomal protein L37 OS=Mus musculus GN=Rpl37 PE=3 SV=3	1xTMT6plex [N-Term]	Q9D823 [88-97]		1	0.713914	-0.486177	0.179219	1	29.4	25.5	33.4	43.5
[K].YDNQIHIIDFDDENNIINK.[N]	Q8K0G5	Protein TSSC1 OS=Mus musculus GN=Eipr1 PE=1 SV=2	1xTMT6plex [K19]; 1xTMT6plex [N-Term]	Q8K0G5 [39-57]		1	0.371638	-1.42803	0.203976	1	8.5	6.7	13.6	27.3
[K].FNVWDVGGQDK.[I]	P62331	ADP-ribosylation factor 6 OS=Mus musculus GN=Arf6 PE=1 SV=2	1xTMT6plex [K11]; 1xTMT6plex [N-Term]	P62331 [59-69]		1	0.71608	-0.481807	0.167021	1	12.3	16.2	18.1	21.7
[K].LSCAASGIDFSR.[Y]	A0A075B5R5	Protein Ighv4-1 (Fragment) OS=Mus musculus GN=Ighv4-1 PE=1 SV=7	1xCarbamidomethyl [C3]; 1xTMT6plex [N-Term]	A0A075B5R5 [38-49]		1	1.54392	0.626597	0.13158	1	20.9	24.8	17.4	12.2
[K].IEESGGGLVQPGGSMK.[L]	P01797; A0A075B5T3; A0A075B5T2	Ig heavy chain V-III region U61 OS=Mus musculus PE=1 SV=1 Protein Ighv6-6 (Fragment) OS=Mus musculus GN=Ighv6-6 PE=4 SV=1 Protein Ighv6-3 (Fragment) OS=Mus musculus GN=Ighv6-3 PE=4 SV=7	1xOxidation [M15]; 1xTMT6plex [K16]; 1xTMT6plex [N-Term]	P01797 [4-19]; A0A075B5T3 [23-38]; A0A075B5T2 [23-38]		4	2.07976	1.05642	0.0535963	3	238.7	256.7	89.4	148.8
[R].ALSTGEK.[G]	P17742	Peptidyl-prolyl cis-trans isomerase A OS=Mus musculus GN=Ppia PE=1 SV=2	1xTMT6plex [K7]; 1xTMT6plex [N-Term]	P17742 [38-44]		1	0.37651	-1.40924	0.225437	1	282.4	618.1	799.4	1592.3
[K].FFTGSLAEVEK.[S]	Q8CH72	E3 ubiquitin-protein ligase TRIM32 OS=Mus musculus GN=Trim32 PE=1 SV=2	1xTMT6plex [K11]; 1xTMT6plex [N-Term]	Q8CH72 [206-216]		1	0.503968	-0.988595	0.225066	1	9.8	15.6	18.6	31.8
[R].ALQASALK.[A]	A6ZI44	Fructose-bisphosphate aldolase OS=Mus musculus GN=Aldoa PE=1 SV=1	1xTMT6plex [K8]; 1xTMT6plex [N-Term]	A6ZI44 [359-366]		2	0.436042	-1.19746	0.169751	1	191.3	171.4	305	526.8
[K].GIFNGFSITLKEDGVRGLAK.[G]	G5E902	MCG10343, isoform CRA_b OS=Mus musculus GN=Slc25a3 PE=1 SV=1	1xDeamidated [N4]; 2xTMT6plex [K11; K20]; 1xTMT6plex [N-Term]	G5E902 [98-117]		1	0.836268	-0.257963	0.197411	1	25	22.5	30.5	26.3
[K].ESARQDEGKEDPEADQEHA.[-]	P06837	Neuromodulin OS=Mus musculus GN=Gap43 PE=1 SV=1	1xTMT6plex [K9]; 1xTMT6plex [N-Term]	P06837 [209-227]		2	0.675366	-0.566259	0.0667801	1	204.8	266.2	346	351.4
[K].IIESQQDEINR.[M]	E9QA61	MCG113054, isoform CRA_a OS=Mus musculus GN=Cep85l PE=1 SV=2	1xTMT6plex [N-Term]	E9QA61 [623-633]		2	1.60278	0.680574	0.131816	1	132.9	97.9	73.2	70.8
[K].KWPLYLSTK.[N]	P54071	Isocitrate dehydrogenase [NADP], mitochondrial OS=Mus musculus GN=Idh2 PE=1 SV=3	2xTMT6plex [K1; K9]; 1xTMT6plex [N-Term]	P54071 [243-251]		1	0.562314	-0.830553	0.218827	1	55.8	38.5	65	102.7
[R].SKAVGEKEVR.[S]	A0A0R3P9C8	NADH dehydrogenase [ubiquinone] 1 alpha subcomplex subunit 9, mitochondrial OS=Mus musculus GN=Ndufa9 PE=1 SV=1	2xTMT6plex [K2; K7]; 1xTMT6plex [N-Term]	A0A0R3P9C8 [179-188]		1	0.636198	-0.652452	0.18343	1	64.2	75.7	90.8	129.1
[R].GNKNPSLLGILYGK.[K]	Q9D517	1-acyl-sn-glycerol-3-phosphate acyltransferase gamma OS=Mus musculus GN=Agpat3 PE=1 SV=2	2xTMT6plex [K3; K14]; 1xTMT6plex [N-Term]	Q9D517 [234-247]		1	0.551887	-0.857556	0.221912	1	13.8	9.6	16.2	26.2
[K].TQLIAHDKEVYDIAFSR.[A]	P61963	DDB1- and CUL4-associated factor 7 OS=Mus musculus GN=Dcaf7 PE=1 SV=1	1xTMT6plex [K8]; 1xTMT6plex [N-Term]	P61963 [168-184]		1	0.703504	-0.507369	0.166007	1	33.4	44.9	50.5	60.8
[R].TTQIINITMTK.[K]	E9Q7G0	Protein Numa1 OS=Mus musculus GN=Numa1 PE=1 SV=1	1xTMT6plex [K11]; 1xTMT6plex [N-Term]	E9Q7G0 [1793-1803]		1	1.5	0.584963	0.207009	1	37.5	27.6	18.5	24.9
[R].TASAPNLDR.[K]	F6YZ95	Liprin-beta-1 (Fragment) OS=Mus musculus GN=Ppfibp1 PE=1 SV=1	1xTMT6plex [N-Term]	F6YZ95 [86-94]		1	1.59133	0.670234	0.16918	1	60.2	42.6	34.4	30.2
[K].ATTDNSPSSKAEDGPAKEEPK.[Q]	P06837	Neuromodulin OS=Mus musculus GN=Gap43 PE=1 SV=1	3xTMT6plex [K10; K17; K21]; 1xTMT6plex [N-Term]	P06837 [137-157]		1	0.703359	-0.507667	0.162514	1	74.1	99.7	112.5	134.6
[R].LAQQISDEASR.[Y]	Q4FE56	Probable ubiquitin carboxyl-terminal hydrolase FAF-X OS=Mus musculus GN=Usp9x PE=1 SV=1	1xTMT6plex [N-Term]	Q4FE56 [1221-1231]		1	0.597272	-0.74354	0.200191	1	50.2	33	57.5	81.8
[R].TEEREQIK.[T]	P50446; Q922U2	Keratin, type II cytoskeletal 6A OS=Mus musculus GN=Krt6a PE=1 SV=3 Keratin, type II cytoskeletal 5 OS=Mus musculus GN=Krt5 PE=1 SV=1	1xTMT6plex [K8]; 1xTMT6plex [N-Term]	P50446 [150-157]; Q922U2 [160-167]		2	2.28741	1.19371	0.227622	2	401.7	773.8	208.1	305.8
[R].FSWGGRDSR.[S]	F6TYB7	Myelin basic protein (Fragment) OS=Mus musculus GN=Mbp PE=1 SV=1	1xTMT6plex [N-Term]	F6TYB7 [175-183]		3	0.507739	-0.977842	0.159854	1	313	343.1	790.5	501.7
[K].VFLLPDKK.[K]	P46096	Synaptotagmin-1 OS=Mus musculus GN=Syt1 PE=1 SV=1	2xTMT6plex [K7; K8]; 1xTMT6plex [N-Term]	P46096 [183-190]		1	0.79906	-0.323624	0.14847	1	263.7	280.3	311.8	369
[R].LDLTSNR.[L]	Q80TG9	Leucine-rich repeat and fibronectin type-III domain-containing protein 2 OS=Mus musculus GN=Lrfn2 PE=1 SV=2	1xTMT6plex [N-Term]	Q80TG9 [202-208]		1	1.77093	0.82451	0.219056	1	447.8	288.2	164.9	250.7
[K].LRGWLK.[S]	P17751	Triosephosphate isomerase OS=Mus musculus GN=Tpi1 PE=1 SV=4	1xTMT6plex [K6]; 1xTMT6plex [N-Term]	P17751 [239-244]		1	0.373191	-1.42201	0.243555	1	163.8	266.9	362	792.1
[K].SKGLAPDLPEDLYHLIKK.[A]	P62301	40S ribosomal protein S13 OS=Mus musculus GN=Rps13 PE=1 SV=2	3xTMT6plex [K2; K17; K18]; 1xTMT6plex [N-Term]	P62301 [77-94]		1	0.564663	-0.824538	0.191483	1	38.3	23.7	45	64.8
[K].WEKTDSFSCNVR.[H]	P01867; A0A075B5P3	Ig gamma-2B chain C region OS=Mus musculus GN=Igh-3 PE=1 SV=3 Protein Ighg2b (Fragment) OS=Mus musculus GN=Ighg2b PE=1 SV=1	1xCarbamidomethyl [C9]; 1xTMT6plex [K3]; 1xTMT6plex [N-Term]	P01867 [305-316]; A0A075B5P3 [306-317]		1	2.35419	1.23523	0.102244	2	492.5	372.9	121.5	246.1
[K].IALQLK.[A]	Q8BHG2	UPF0587 protein C1orf123 homolog OS=Mus musculus PE=1 SV=1	1xTMT6plex [K6]; 1xTMT6plex [N-Term]	Q8BHG2 [4-9]		1	0.472906	-1.08037	0.213857	1	44.1	32.7	58.1	104.3
[K].QVYVDRLQELKK.[Y]	P48722	Heat shock 70 kDa protein 4L OS=Mus musculus GN=Hspa4l PE=1 SV=2	2xTMT6plex [K11; K12]; 1xTMT6plex [N-Term]	P48722 [672-683]		1	0.583006	-0.778419	0.194756	1	33.2	40.9	50.3	76.8
[K].AADVHEVRK.[V]	P52480	Pyruvate kinase PKM OS=Mus musculus GN=Pkm PE=1 SV=4	1xTMT6plex [K9]; 1xTMT6plex [N-Term]	P52480 [248-256]		1	0.374743	-1.41603	0.225733	1	105.9	149	219.1	461.1
[K].ILNLYPR.[K]	Q9EQF6	Dihydropyrimidinase-related protein 5 OS=Mus musculus GN=Dpysl5 PE=1 SV=1	1xTMT6plex [N-Term]	Q9EQF6 [384-390]		1	0.58972	-0.761898	0.196817	1	211.9	171.3	258	391.8
[K].AVESLMAANEEKER.[K]	Q8C8U0	Liprin-beta-1 OS=Mus musculus GN=Ppfibp1 PE=1 SV=3	1xTMT6plex [K12]; 1xTMT6plex [N-Term]	Q8C8U0 [280-293]		1	1.28558	0.362417	0.18481	1	435.9	374.4	348.3	282
[R].RAAATQPDGKDTPDEPWAFPAR.[E]	Q78PY7	Staphylococcal nuclease domain-containing protein 1 OS=Mus musculus GN=Snd1 PE=1 SV=1	1xTMT6plex [K10]; 1xTMT6plex [N-Term]	Q78PY7 [62-83]		1	0.661616	-0.595934	0.199483	1	11.8	14.4	16.5	23.1
[R].LAALNGK.[G]	A0A0A6YY47	Neural cell adhesion molecule 1 OS=Mus musculus GN=Ncam1 PE=1 SV=1	1xTMT6plex [K7]; 1xTMT6plex [N-Term]	A0A0A6YY47 [577-583]		1	0.550258	-0.86182	0.198646	1	171.9	137.4	216.6	345.5
[R].THTAEKPYECNQCGK.[A]	Q3TPQ7	Expressed sequence AW146154 OS=Mus musculus GN=AW146154 PE=2 SV=1	2xCarbamidomethyl [C10; C13]; 2xTMT6plex [K6; K15]; 1xTMT6plex [N-Term]	Q3TPQ7 [320-334]		1	1.76574	0.820275	0.222961	1	43	27.1	16.3	23.4
[K].HVINFDLPSDIEEYVHR.[I]	Q62095; Q62167	ATP-dependent RNA helicase DDX3Y OS=Mus musculus GN=Ddx3y PE=1 SV=2 ATP-dependent RNA helicase DDX3X OS=Mus musculus GN=Ddx3x PE=1 SV=3	1xTMT6plex [N-Term]	Q62095 [511-527]; Q62167 [512-528]		2	1.17764	0.235904	0.131408	2	62.5	55.5	49.3	50.9
[R].RVNQAIWLLCTGAR.[E]	P97461	40S ribosomal protein S5 OS=Mus musculus GN=Rps5 PE=1 SV=3	1xCarbamidomethyl [C10]; 1xTMT6plex [N-Term]	P97461 [146-159]		1	0.640693	-0.642296	0.15541	1	24	35.2	41.3	51.1
[K].QISNLQQSISDAEQRGENALKDAK.[N]	P04264	Keratin, type II cytoskeletal 1 CONTAMINANT OS=Homo sapiens GN=KRT1 PE=1 SV=6	1xDeamidated [N18]; 2xTMT6plex [K21; K24]; 1xTMT6plex [N-Term]	P04264 [418-441]		2	1.57117	0.651839	0.216888	1	70.9	102.4	47.1	63.2
[R].LRSEIDNVKK.[Q]	P04264; Q922U2	Keratin, type II cytoskeletal 1 CONTAMINANT OS=Homo sapiens GN=KRT1 PE=1 SV=6 Keratin, type II cytoskeletal 5 OS=Mus musculus GN=Krt5 PE=1 SV=1	2xTMT6plex [K9; K10]; 1xTMT6plex [N-Term]	P04264 [408-417]; Q922U2 [390-399]		2	2.17422	1.1205	0.227212	2	2272.2	4241.1	1225.7	1770
[R].FMYDPQTDQNIK.[I]	E9PXY8	Ubiquitin carboxyl-terminal hydrolase 7 OS=Mus musculus GN=Usp7 PE=1 SV=1	1xTMT6plex [K12]; 1xTMT6plex [N-Term]	E9PXY8 [450-461]		1	0.657328	-0.605316	0.172895	1	14.3	16.2	19.5	26.9
[K].EVDEQMLSVQSK.[N]	Q9D6F9	Tubulin beta-4A chain OS=Mus musculus GN=Tubb4a PE=1 SV=3	1xOxidation [M6]; 1xTMT6plex [K12]; 1xTMT6plex [N-Term]	Q9D6F9 [325-336]		1	0.636263	-0.652305	0.0675134	1	66.5	48.6	89.4	91.5
[K].TKDGVREVFEMATR.[A]	Q9QUI0	Transforming protein RhoA OS=Mus musculus GN=Rhoa PE=1 SV=1	1xTMT6plex [K2]; 1xTMT6plex [N-Term]	Q9QUI0 [163-176]		1	0.794779	-0.331373	0.185569	1	48.5	39.8	51.8	59.3
[R].TSGTVEDDLIIFPDDCEFK.[R]	Q9JKV1	Proteasomal ubiquitin receptor ADRM1 OS=Mus musculus GN=Adrm1 PE=1 SV=2	1xCarbamidomethyl [C16]; 1xTMT6plex [K19]; 1xTMT6plex [N-Term]	Q9JKV1 [65-83]		1	0.819706	-0.286821	0.123361	1	19.3	19.8	22.2	25.5
[K].VLEQDKAR.[L]	E9Q557	Desmoplakin OS=Mus musculus GN=Dsp PE=1 SV=1	1xTMT6plex [K6]; 1xTMT6plex [N-Term]	E9Q557 [1833-1840]		1	2.01558	1.0112	0.225023	1	458	809.8	259.9	369.1
[K].ELIPAEEALR.[L]	Q9QXS1	Plectin OS=Mus musculus GN=Plec PE=1 SV=3	1xTMT6plex [N-Term]	Q9QXS1 [3933-3942]		1	0.644135	-0.634565	0.187463	1	14.9	17.5	20.8	29.5
[K].QQIQNDLNQWK.[T]	E9Q557	Desmoplakin OS=Mus musculus GN=Dsp PE=1 SV=1	1xTMT6plex [K11]; 1xTMT6plex [N-Term]	E9Q557 [1870-1880]		1	2.12538	1.08772	0.236687	1	146.6	270.4	75	121.2
[R].EAVGGITIK.[L]	E9QMC2; Q3UVX5	Metabotropic glutamate receptor 5 OS=Mus musculus GN=Grm5 PE=1 SV=1 Metabotropic glutamate receptor 5 OS=Mus musculus GN=Grm5 PE=1 SV=2	1xTMT6plex [K9]; 1xTMT6plex [N-Term]	E9QMC2 [319-327]; Q3UVX5 [319-327]		5	0.808418	-0.306827	0.140579	2	3095.7	3686.6	4030.5	4359.1
[K].KTKPYIQVDIGGGQTK.[T]	P20029	78 kDa glucose-regulated protein OS=Mus musculus GN=Hspa5 PE=1 SV=3	3xTMT6plex [K1; K3; K16]; 1xTMT6plex [N-Term]	P20029 [124-139]		1	1.13139	0.178092	0.126502	1	114.3	118.2	97.8	107.7
[R].LILDWVPYINGK.[F]	Q9CPX8	Cytochrome b-c1 complex subunit 10 OS=Mus musculus GN=Uqcr11 PE=3 SV=1	1xDeamidated [N10]; 1xTMT6plex [K12]; 1xTMT6plex [N-Term]	Q9CPX8 [40-51]		1	1.25031	0.322289	0.209455	1	54.5	45.4	36.9	43
[R].GLEVTAYSPLGSSDR.[A]	Q9JII6	Alcohol dehydrogenase [NADP(+)] OS=Mus musculus GN=Akr1a1 PE=1 SV=3	1xTMT6plex [N-Term]	Q9JII6 [204-218]		1	0.779412	-0.359542	0.141312	1	29.9	28.4	34	40.8
[R].KDAEAWFNEK.[S]	P13645	Keratin, type I cytoskeletal 10 CONTAMINANT OS=Homo sapiens GN=KRT10 PE=1 SV=6	2xTMT6plex [K1; K10]; 1xTMT6plex [N-Term]	P13645 [334-343]		1	1.46033	0.546299	0.127887	1	309.6	240.8	189.5	187.4
[K].AMREENGLK.[C]	P15105	Glutamine synthetase OS=Mus musculus GN=Glul PE=1 SV=6	1xDeamidated [N6]; 1xTMT6plex [K9]; 1xTMT6plex [N-Term]	P15105 [260-268]		1	0.612328	-0.707623	0.138608	1	60.8	59.4	82.3	114
[R].KLEAAEDIAYQLSR.[S]	P67778	Prohibitin OS=Mus musculus GN=Phb PE=1 SV=1	1xTMT6plex [K1]; 1xTMT6plex [N-Term]	P67778 [240-253]		1	0.574751	-0.798991	0.185786	1	18.7	15.9	23.8	36.4
[K].RGFGFVTFDDHDPVDKIVLQK.[Y]	O88569	Heterogeneous nuclear ribonucleoproteins A2/B1 OS=Mus musculus GN=Hnrnpa2b1 PE=1 SV=2	2xTMT6plex [K16; K21]; 1xTMT6plex [N-Term]	O88569 [153-173]		1	0.525305	-0.928773	0.211407	1	63.4	108.9	127.6	200.4
[R].YKQDVYLLPK.[K]	Q80SW1; Q68FL4; F8WGT1	Putative adenosylhomocysteinase 2 OS=Mus musculus GN=Ahcyl1 PE=1 SV=1 Putative adenosylhomocysteinase 3 OS=Mus musculus GN=Ahcyl2 PE=1 SV=1 Adenosylhomocysteinase OS=Mus musculus GN=Ahcyl2 PE=1 SV=1	2xTMT6plex [K2; K10]; 1xTMT6plex [N-Term]	Q80SW1 [477-486]; Q68FL4 [560-569]; F8WGT1 [559-568]		2	1.31072	0.390362	0.208275	3	346.1	276.1	217.5	257.2
[K].FQGPDNGQGPK.[Y]	Q8CDN6	Thioredoxin-like protein 1 OS=Mus musculus GN=Txnl1 PE=1 SV=3	1xTMT6plex [K11]; 1xTMT6plex [N-Term]	Q8CDN6 [182-192]		1	0.528947	-0.918804	0.213412	1	44.7	75.9	88.6	139.4
[R].IKFEMEQNLR.[Q]	P35527	Keratin, type I cytoskeletal 9 CONTAMINANT OS=Homo sapiens GN=KRT9 PE=1 SV=3	1xOxidation [M5]; 1xTMT6plex [K2]; 1xTMT6plex [N-Term]	P35527 [241-250]		1	2.27151	1.18365	0.184795	1	346.3	195	110.8	127.5
[K].YLECSALTQR.[G]	Q3TLP8; P60764	RAS-related C3 botulinum substrate 1, isoform CRA_a OS=Mus musculus GN=Rac1 PE=1 SV=1 Ras-related C3 botulinum toxin substrate 3 OS=Mus musculus GN=Rac3 PE=1 SV=1	1xCarbamidomethyl [C4]; 1xTMT6plex [N-Term]	Q3TLP8 [173-182]; P60764 [154-163]		2	0.53217	-0.910042	0.225802	2	302.7	493	569.2	926
[K].AMYSAELEK.[Q]	E9Q512	Protein Trip11 OS=Mus musculus GN=Trip11 PE=1 SV=1	1xTMT6plex [K9]; 1xTMT6plex [N-Term]	E9Q512 [1686-1694]		1	1.12536	0.170385	0.20407	1	123.4	111.8	100.5	108.5
[R].KGTDIMYTGTLDCWRK.[I]	P51881	ADP/ATP translocase 2 OS=Mus musculus GN=Slc25a5 PE=1 SV=3	1xCarbamidomethyl [C13]; 1xOxidation [M6]; 2xTMT6plex [K1; K16]; 1xTMT6plex [N-Term]	P51881 [245-260]		1	0.685146	-0.545517	0.204793	1	105.7	87.1	118.7	162.7
[K].YVMELK.[K]	A0A0B4J1K5	Protein Iglv3 (Fragment) OS=Mus musculus GN=Iglv3 PE=4 SV=1	1xTMT6plex [K6]; 1xTMT6plex [N-Term]	A0A0B4J1K5 [65-70]		1	3.04942	1.60853	0.117471	1	126.4	83.4	18.8	50
[R].TNAENEFVTIKK.[D]	P04264	Keratin, type II cytoskeletal 1 CONTAMINANT OS=Homo sapiens GN=KRT1 PE=1 SV=6	2xTMT6plex [K11; K12]; 1xTMT6plex [N-Term]	P04264 [278-289]		2	1.62854	0.703576	0.152616	1	1890.3	2662.6	1447.2	1348.5
[KR].ENKFIVR.[ED]	Q9Z1G3	V-type proton ATPase subunit C 1 OS=Mus musculus GN=Atp6v1c1 PE=1 SV=4	1xTMT6plex [K3]; 1xTMT6plex [N-Term]	Q9Z1G3 [243-249]		1	0.506205	-0.982208	0.187322	1	54.3	64	88	145.7
[R].LVQTQR.[L]	P50518	V-type proton ATPase subunit E 1 OS=Mus musculus GN=Atp6v1e1 PE=1 SV=2	1xTMT6plex [N-Term]	P50518 [45-50]		1	0.565295	-0.822924	0.21415	1	197.5	151.4	237.6	379.6
[K].NVTELNEPLSNEERNLLSVAYK.[N]	P61982	14-3-3 protein gamma OS=Mus musculus GN=Ywhag PE=1 SV=2	1xTMT6plex [K22]; 1xTMT6plex [N-Term]	P61982 [29-50]		2	0.573984	-0.800917	0.143713	1	112.2	112.4	160.1	231.2
[R].SKVELIAYFEK.[LV]	Q9Z2D6	Methyl-CpG-binding protein 2 OS=Mus musculus GN=Mecp2 PE=1 SV=1	2xTMT6plex [K2; K11]; 1xTMT6plex [N-Term]	Q9Z2D6 [134-144]		1	0.691606	-0.531978	0.169921	1	18	19.9	23.5	31.3
[R].VSGVATDIQALK.[A]	Q6PAJ1	Breakpoint cluster region protein OS=Mus musculus GN=Bcr PE=1 SV=3	1xTMT6plex [K12]; 1xTMT6plex [N-Term]	Q6PAJ1 [1090-1101]		1	1.44314	0.529209	0.184971	1	49.2	61.2	32.2	44.3
[R].LQSLTENLTK.[E]	E9Q557	Desmoplakin OS=Mus musculus GN=Dsp PE=1 SV=1	1xTMT6plex [K10]; 1xTMT6plex [N-Term]	E9Q557 [1718-1727]		1	1.7137	0.777118	0.150294	1	55.4	70.9	28.3	45.4
[R].GLKTVFDEAIR.[A]	Q3TLP8; P60764	RAS-related C3 botulinum substrate 1, isoform CRA_a OS=Mus musculus GN=Rac1 PE=1 SV=1 Ras-related C3 botulinum toxin substrate 3 OS=Mus musculus GN=Rac3 PE=1 SV=1	1xTMT6plex [K3]; 1xTMT6plex [N-Term]	Q3TLP8 [183-193]; P60764 [164-174]		2	0.48121	-1.05526	0.239827	2	82	134.4	159.4	290.3
[R].IVITGDAALDHDQALAQAIR.[E]	O70318	Band 4.1-like protein 2 OS=Mus musculus GN=Epb41l2 PE=1 SV=2	1xTMT6plex [N-Term]	O70318 [941-960]		1	1.4545	0.540528	0.11491	1	170.9	153.6	94.8	128.3
[R].ASENIYSYLAWYQQK.[Q]	A0A140T8M2	Protein Igkv12-44 (Fragment) OS=Mus musculus GN=Igkv12-44 PE=4 SV=2	1xTMT6plex [K15]; 1xTMT6plex [N-Term]	A0A140T8M2 [45-59]		1	4.8247	2.27044	0.283676	1	409.7	121.5	38.7	71.4
[R].TVGQEK.[K]	P15105	Glutamine synthetase OS=Mus musculus GN=Glul PE=1 SV=6	1xTMT6plex [K6]; 1xTMT6plex [N-Term]	P15105 [328-333]		2	0.399407	-1.32407	0.202773	1	191.7	158.5	298.4	578.4
[K].LGTVADCGVPEAR.[A]	Q8BWF0	Succinate-semialdehyde dehydrogenase, mitochondrial OS=Mus musculus GN=Aldh5a1 PE=1 SV=1	1xCarbamidomethyl [C7]; 1xTMT6plex [N-Term]	Q8BWF0 [75-87]		1	0.492579	-1.02157	0.224228	1	60.1	82.6	104.1	185.6
[K].GAAMVTAVAYR.[L]	G3UVV4	Hexokinase 1, isoform CRA_f OS=Mus musculus GN=Hk1 PE=1 SV=1	1xOxidation [M4]; 1xTMT6plex [N-Term]	G3UVV4 [451-461]		1	0.488394	-1.03388	0.19263	1	24	28.6	39.8	67.9
[R].ASLYPCPETPQERK.[E]	Q9Z1G4	V-type proton ATPase 116 kDa subunit a isoform 1 OS=Mus musculus GN=Atp6v0a1 PE=1 SV=3	1xCarbamidomethyl [C6]; 1xTMT6plex [K14]; 1xTMT6plex [N-Term]	Q9Z1G4 [249-262]		1	0.664384	-0.589912	0.221738	1	61.4	45.3	67.2	93.4
[K].KDGADFAK.[W]	P05063; A6ZI44	Fructose-bisphosphate aldolase C OS=Mus musculus GN=Aldoc PE=1 SV=4 Fructose-bisphosphate aldolase OS=Mus musculus GN=Aldoa PE=1 SV=1	2xTMT6plex [K1; K8]; 1xTMT6plex [N-Term]	P05063 [140-147]; A6ZI44 [194-201]		2	0.368741	-1.43932	0.253234	2	699.6	1161.4	1547.2	3499.7
[K].WKIDGSER.[Q]	P01837	Ig kappa chain C region OS=Mus musculus PE=1 SV=1	1xTMT6plex [K2]; 1xTMT6plex [N-Term]	P01837 [40-47]		3	2.63721	1.39901	0.041674	1	2591.9	2514.8	636.3	1300.1
[K].IIPGGAAAEDGR.[L]	Q91XM9	Disks large homolog 2 OS=Mus musculus GN=Dlg2 PE=1 SV=2	1xTMT6plex [N-Term]	Q91XM9 [132-143]		1	1.54157	0.624398	0.0898621	1	33.7	31.2	17.6	24.5
[K].LLDSLMK.[T]	E9QMC2; Q3UVX5	Metabotropic glutamate receptor 5 OS=Mus musculus GN=Grm5 PE=1 SV=1 Metabotropic glutamate receptor 5 OS=Mus musculus GN=Grm5 PE=1 SV=2	1xOxidation [M6]; 1xTMT6plex [K7]; 1xTMT6plex [N-Term]	E9QMC2 [436-442]; Q3UVX5 [436-442]		2	1.13347	0.18074	0.11641	2	1433.5	1313	1218	1205.1
[K].KQISNLQQSISDAEQR.[G]	P04264	Keratin, type II cytoskeletal 1 CONTAMINANT OS=Homo sapiens GN=KRT1 PE=1 SV=6	1xTMT6plex [K1]; 1xTMT6plex [N-Term]	P04264 [417-432]		2	2.12612	1.08822	0.183673	1	214.2	332	86.4	170.5
[R].SEIDNVK.[K]	P04264; Q922U2	Keratin, type II cytoskeletal 1 CONTAMINANT OS=Homo sapiens GN=KRT1 PE=1 SV=6 Keratin, type II cytoskeletal 5 OS=Mus musculus GN=Krt5 PE=1 SV=1	1xTMT6plex [K7]; 1xTMT6plex [N-Term]	P04264 [410-416]; Q922U2 [392-398]		1	2.28963	1.19512	0.0565478	2	107.5	117.8	34.3	64.1
[K].TVIVTPSQR.[D]	A0A0R4J0G0	Phosphoenolpyruvate carboxykinase [GTP], mitochondrial OS=Mus musculus GN=Pck2 PE=1 SV=1	1xTMT6plex [N-Term]	A0A0R4J0G0 [136-144]		1	0.646119	-0.630129	0.136447	1	28.3	28.3	37.4	50.2
[K].SSPASKPGSTPSRPSSAK.[R]	D3YYK8	Microtubule-associated protein RP/EB family member 2 (Fragment) OS=Mus musculus GN=Mapre2 PE=1 SV=1	2xTMT6plex [K6; K18]; 1xTMT6plex [N-Term]	D3YYK8 [165-182]		1	0.575247	-0.797747	0.171372	1	52.2	46.8	68.8	103.3
[-].MEEMEEELKCPVCGSFYREPIILPCSHNLCQACAR.[N]	Q8C7M3	E3 ubiquitin-protein ligase TRIM9 OS=Mus musculus GN=Trim9 PE=1 SV=2	1xAcetyl [N-Term]; 5xCarbamidomethyl [C10; C13; C25; C30; C33]; 1xTMT6plex [K9]	Q8C7M3 [1-35]	Q8C7M3 1xAcetyl [N-Term]	1	0.864693	-0.209739	0.211976	1	19.2	21.7	22.4	24.9
[K].VLGNLQLNLLSK.[S]	O35250	Exocyst complex component 7 OS=Mus musculus GN=Exoc7 PE=1 SV=2	1xTMT6plex [K12]; 1xTMT6plex [N-Term]	O35250 [514-525]		1	0.472934	-1.08029	0.208469	1	9.3	7.3	12.6	22.5
[K].EVPWTFGGGTK.[L]	P01656	Ig kappa chain V-III region MOPC 70 OS=Mus musculus PE=1 SV=1	1xTMT6plex [K11]; 1xTMT6plex [N-Term]	P01656 [97-107]		1	2.47898	1.30975	0.224527	1	108	57.1	20.8	45.8
[R].VADPDHDHTGFLTEYVATR.[W]	P63085	Mitogen-activated protein kinase 1 OS=Mus musculus GN=Mapk1 PE=1 SV=3	1xTMT6plex [N-Term]	P63085 [171-189]		1	0.541237	-0.885667	0.153771	1	26.6	25.9	38.6	58.4
[R].SLQQLAEER.[S]	A3KGU9	Spectrin alpha chain, non-erythrocytic 1 OS=Mus musculus GN=Sptan1 PE=1 SV=2	1xTMT6plex [N-Term]	A3KGU9 [1217-1225]		3	0.463768	-1.10852	0.167401	1	8.1	7.9	12.9	21.6
[-].EVQLVESGGGLVKPGGSLK.[L]	P18528	Ig heavy chain V region 6.96 OS=Mus musculus PE=4 SV=1	2xTMT6plex [K13; K19]; 1xTMT6plex [N-Term]	P18528 [1-19]		1	1.79055	0.840404	0.226506	1	265.4	416.8	147.1	233.9
[K].AETAANRICK.[V]	P57780; A1BN54	Alpha-actinin-4 OS=Mus musculus GN=Actn4 PE=1 SV=1 Alpha actinin 1a OS=Mus musculus GN=Actn1 PE=1 SV=1	1xCarbamidomethyl [C9]; 1xTMT6plex [K10]; 1xTMT6plex [N-Term]	P57780 [275-284]; A1BN54 [255-264]		1	0.597134	-0.743874	0.166042	2	35.7	39.3	51.1	74.5
[K].IESEREK.[S]	E9Q557	Desmoplakin OS=Mus musculus GN=Dsp PE=1 SV=1	1xTMT6plex [K7]; 1xTMT6plex [N-Term]	E9Q557 [1893-1899]		1	2.26237	1.17783	0.245585	1	138.8	268.2	63.6	116.3
[R].FQGRFDVK.[I]	P14094	Sodium/potassium-transporting ATPase subunit beta-1 OS=Mus musculus GN=Atp1b1 PE=1 SV=1	1xTMT6plex [K8]; 1xTMT6plex [N-Term]	P14094 [292-299]		1	0.485757	-1.04169	0.202929	1	246.8	304	413.4	720.5
[K].AGAAERDLPLYR.[H]	P17183	Gamma-enolase OS=Mus musculus GN=Eno2 PE=1 SV=2	1xTMT6plex [N-Term]	P17183 [121-132]		2	0.574924	-0.798556	0.16976	1	86.3	141.6	169.3	227.1
[K].EKNQWQLSADDLKK.[L]	P16330	2',3'-cyclic-nucleotide 3'-phosphodiesterase OS=Mus musculus GN=Cnp PE=1 SV=3	3xTMT6plex [K2; K13; K14]; 1xTMT6plex [N-Term]	P16330 [162-175]		1	0.676232	-0.56441	0.140765	1	182.4	175.8	228.9	300.8
[R].TIGVITKLDLMDEGTDARDVLENK.[L]	E9QLL2; A0A0J9YUN4	Dynamin-3 OS=Mus musculus GN=Dnm3 PE=1 SV=1 Dynamin-1 OS=Mus musculus GN=Dnm1 PE=1 SV=1	2xTMT6plex [K7; K24]; 1xTMT6plex [N-Term]	E9QLL2 [200-223]; A0A0J9YUN4 [200-223]		1	0.512232	-0.96513	0.157967	2	66.8	67.2	101.9	159.7
[R].LLLGLHSELFR.[E]	Q9DB72	BTB/POZ domain-containing protein 17 OS=Mus musculus GN=Btbd17 PE=1 SV=1	1xTMT6plex [N-Term]	Q9DB72 [85-95]		1	2.07483	1.05299	0.189541	1	38.5	22.5	15.8	13.6
[R].KNTGTEETNEEDEN.[-]	O54865	Guanylate cyclase soluble subunit beta-1 OS=Mus musculus GN=Gucy1b3 PE=1 SV=1	1xTMT6plex [K1]; 1xTMT6plex [N-Term]	O54865 [607-620]		1	0.607211	-0.719731	0.204992	1	17.6	14.4	21	31.7
[K].QVNDAVAK.[G]	Q8BWF0	Succinate-semialdehyde dehydrogenase, mitochondrial OS=Mus musculus GN=Aldh5a1 PE=1 SV=1	1xTMT6plex [K8]; 1xTMT6plex [N-Term]	Q8BWF0 [383-390]		1	0.443954	-1.17152	0.200668	1	72.9	87.9	128.1	234.1
[K].KPGNNEGSGAPSPLSK.[S]	Q61548	Clathrin coat assembly protein AP180 OS=Mus musculus GN=Snap91 PE=1 SV=1	2xTMT6plex [K1; K16]; 1xTMT6plex [N-Term]	Q61548 [289-304]		1	0.293367	-1.76922	0.257639	1	14	9	21.7	56.7
[R].QAELDGK.[S]	E9Q557	Desmoplakin OS=Mus musculus GN=Dsp PE=1 SV=1	1xTMT6plex [K7]; 1xTMT6plex [N-Term]	E9Q557 [1097-1103]		2	2.06375	1.04527	0.235511	1	301.7	552.9	168.7	245.4
[R].LILENLKPHLLAALK.[E]	E9QNY8	Sacsin OS=Mus musculus GN=Sacs PE=1 SV=1	2xTMT6plex [K7; K15]; 1xTMT6plex [N-Term]	E9QNY8 [710-724]		2	1.08079	0.112081	0.181408	1	25.2	24.3	23.7	22.1
[R].LSVDYGK.[K]	P68369; P68373; A0A0A0MQA5	Tubulin alpha-1A chain OS=Mus musculus GN=Tuba1a PE=1 SV=1 Tubulin alpha-1C chain OS=Mus musculus GN=Tuba1c PE=1 SV=1 Tubulin alpha chain (Fragment) OS=Mus musculus GN=Tuba4a PE=1 SV=1	1xTMT6plex [K7]; 1xTMT6plex [N-Term]	P68369 [157-163]; P68373 [157-163]; A0A0A0MQA5 [186-192]		2	0.324856	-1.62213	0.264342	3	778.8	1362	1876.3	4713.7
[R].YMQSER.[C]	Q8VDQ8	NAD-dependent protein deacetylase sirtuin-2 OS=Mus musculus GN=Sirt2 PE=1 SV=2	1xTMT6plex [N-Term]	Q8VDQ8 [70-75]		1	0.32617	-1.6163	0.196378	1	94.2	94	186.7	390.3
[K].LAEQAERYDEMVESMKK.[V]	P62259	14-3-3 protein epsilon OS=Mus musculus GN=Ywhae PE=1 SV=1	1xOxidation [M15]; 2xTMT6plex [K16; K17]; 1xTMT6plex [N-Term]	P62259 [13-29]		1	0.663657	-0.591491	0.206052	1	48.3	39.9	55.1	77.8
[R].HGDDLRNTKQEIAEINR.[M]	P50446	Keratin, type II cytoskeletal 6A OS=Mus musculus GN=Krt6a PE=1 SV=3	1xTMT6plex [K9]; 1xTMT6plex [N-Term]	P50446 [359-375]		1	2.74396	1.45626	0.258459	1	75.5	174.2	57.4	33.6
[K].LVEEDRIGR.[A]	E9PUL5	Proline-rich transmembrane protein 2 OS=Mus musculus GN=Prrt2 PE=1 SV=1	1xTMT6plex [N-Term]	E9PUL5 [228-236]		1	0.577344	-0.792496	0.223629	1	72.2	96.5	112.8	179.4
[K].KYAEAVGR.[A]	P09411	Phosphoglycerate kinase 1 OS=Mus musculus GN=Pgk1 PE=1 SV=4	1xTMT6plex [K1]; 1xTMT6plex [N-Term]	P09411 [323-330]		1	0.371042	-1.43034	0.260017	1	263.1	538.5	665.8	1494.6
[R].SPLPSHAR.[S]	F6RT34; F6TYB7	Myelin basic protein (Fragment) OS=Mus musculus GN=Mbp PE=1 SV=1 Myelin basic protein (Fragment) OS=Mus musculus GN=Mbp PE=1 SV=1	1xTMT6plex [N-Term]	F6RT34 [83-90]; F6TYB7 [103-110]		1	0.55897	-0.839159	0.0659729	2	143.2	93.3	207.8	215.3
[R].SVDFNRGTDNITVR.[Q]	Q3TYE5	Limbic system-associated membrane protein OS=Mus musculus GN=Lsamp PE=1 SV=1	1xTMT6plex [N-Term]	Q3TYE5 [31-44]		1	0.759603	-0.396682	0.21069	1	165.4	141.1	225.5	178
[R].SEIDNVKK.[Q]	P04264; Q922U2	Keratin, type II cytoskeletal 1 CONTAMINANT OS=Homo sapiens GN=KRT1 PE=1 SV=6 Keratin, type II cytoskeletal 5 OS=Mus musculus GN=Krt5 PE=1 SV=1	2xTMT6plex [K7; K8]	P04264 [410-417]; Q922U2 [392-399]		1	2.0218	1.01564	0.242462	2	528.2	946.7	276.5	453
[R].YNPSLK.[S]	A0A0G2JDE1	MCG116913 (Fragment) OS=Mus musculus GN=Ighv8-12 PE=4 SV=1	1xTMT6plex [K6]; 1xTMT6plex [N-Term]	A0A0G2JDE1 [80-85]		1	1.7774	0.829769	0.23477	1	280.6	452.4	164.8	247.6
[K].AQLEQSVEENKER.[M]	Q6R891	Neurabin-2 OS=Mus musculus GN=Ppp1r9b PE=1 SV=1	1xTMT6plex [K11]; 1xTMT6plex [N-Term]	Q6R891 [707-719]		1	0.457565	-1.12795	0.243969	1	30.1	19.5	37	71.4
[R].LLGTGATTGR.[D]	A0A0A0MQD5	SH3 and multiple ankyrin repeat domains protein 3 OS=Mus musculus GN=Shank3 PE=1 SV=1	1xTMT6plex [N-Term]	A0A0A0MQD5 [1133-1142]		2	1.38835	0.473373	0.140559	1	282	249.6	164.7	218.2
[K].TNETACNQTAVIKPLTK.[S]	P97772	Metabotropic glutamate receptor 1 OS=Mus musculus GN=Grm1 PE=1 SV=2	1xCarbamidomethyl [C6]; 2xTMT6plex [K13; K17]; 1xTMT6plex [N-Term]	P97772 [919-935]		2	1.17329	0.230554	0.214669	1	971.9	848.1	733.4	817.8
[K].LDQVEKELLR.[V]	Q9DB20	ATP synthase subunit O, mitochondrial OS=Mus musculus GN=Atp5o PE=1 SV=1	1xTMT6plex [K6]; 1xTMT6plex [N-Term]	Q9DB20 [55-64]		2	0.444577	-1.1695	0.241122	1	300.4	446.4	566.4	1113.4
[R].HSEMEEAIGTVKDKYER.[E]	Q7TT50	Serine/threonine-protein kinase MRCK beta OS=Mus musculus GN=Cdc42bpb PE=1 SV=2	2xTMT6plex [K12; K14]; 1xTMT6plex [N-Term]	Q7TT50 [748-764]		1	1.4017	0.487181	0.207298	1	112.9	84.6	76.5	64.4
[R].VRGPKGPEEK.[K]	G3XA10	Heterogeneous nuclear ribonucleoprotein U OS=Mus musculus GN=Gm28062 PE=1 SV=1	2xTMT6plex [K5; K10]; 1xTMT6plex [N-Term]	G3XA10 [461-470]		1	0.705193	-0.50391	0.182806	1	184	207.1	238.2	316.4
[K].AAQEEYIK.[R]	A6ZI44	Fructose-bisphosphate aldolase OS=Mus musculus GN=Aldoa PE=1 SV=1	1xTMT6plex [K8]; 1xTMT6plex [N-Term]	A6ZI44 [377-384]		2	0.304109	-1.71734	0.271498	1	434.4	1096	1399.9	3632.5
[R].SNTPIKVDGKDVMPEVNR.[V]	P06745	Glucose-6-phosphate isomerase OS=Mus musculus GN=Gpi PE=1 SV=4	2xTMT6plex [K6; K10]; 1xTMT6plex [N-Term]	P06745 [107-124]		2	0.506655	-0.980926	0.165562	1	566.9	544.7	844.5	1349.5
[K].IREEYPDRIMNTFSVVPSPK.[V]	P99024; P68372	Tubulin beta-5 chain OS=Mus musculus GN=Tubb5 PE=1 SV=1 Tubulin beta-4B chain OS=Mus musculus GN=Tubb4b PE=1 SV=1	1xTMT6plex [K20]; 1xTMT6plex [N-Term]	P99024 [155-174]; P68372 [155-174]		1	0.648918	-0.623891	0.143951	2	78.8	77.2	102.2	138.2
[RK].ILLLGAGESGK.[S]	P63094; Q9DC51; Q8CGK7; P27601; P18872; P08752; B2RSH2	Guanine nucleotide-binding protein G(s) subunit alpha isoforms short OS=Mus musculus GN=Gnas PE=1 SV=1 Guanine nucleotide-binding protein G(k) subunit alpha OS=Mus musculus GN=Gnai3 PE=1 SV=3 Guanine nucleotide-binding protein G(olf) subunit alpha OS=Mus musculus GN=Gnal PE=1 SV=1 Guanine nucleotide-binding protein subunit alpha-13 OS=Mus musculus GN=Gna13 PE=1 SV=1 Guanine nucleotide-binding protein G(o) subunit alpha OS=Mus musculus GN=Gnao1 PE=1 SV=3 Guanine nucleotide-binding protein G(i) subunit alpha-2 OS=Mus musculus GN=Gnai2 PE=1 SV=5 Guanine nucleotide-binding protein G(i) subunit alpha-1 OS=Mus musculus GN=Gnai1 PE=1 SV=1	1xTMT6plex [K11]; 1xTMT6plex [N-Term]	P63094 [43-53]; Q9DC51 [36-46]; Q8CGK7 [45-55]; P27601 [51-61]; P18872 [36-46]; P08752 [36-46]; B2RSH2 [36-46]		4	0.592718	-0.754582	0.150334	7	34.7	35.3	48.5	69.6
[K].KIFVGGIK.[EG]	O88569; J3QNY1; P49312; Q9CX86	Heterogeneous nuclear ribonucleoproteins A2/B1 OS=Mus musculus GN=Hnrnpa2b1 PE=1 SV=2 Protein Gm9242 OS=Mus musculus GN=Gm9242 PE=4 SV=1 Heterogeneous nuclear ribonucleoprotein A1 OS=Mus musculus GN=Hnrnpa1 PE=1 SV=2 Heterogeneous nuclear ribonucleoprotein A0 OS=Mus musculus GN=Hnrnpa0 PE=1 SV=1	2xTMT6plex [K1; K8]; 1xTMT6plex [N-Term]	O88569 [113-120]; J3QNY1 [105-112]; P49312 [106-113]; Q9CX86 [99-106]		3	0.439122	-1.18731	0.0950116	4	14.6	29.4	44.4	55.8
[K].RYNWTYVSAVHTEGNYGESGMEAFKDMSAK.[E]	E9QMC2; Q3UVX5	Metabotropic glutamate receptor 5 OS=Mus musculus GN=Grm5 PE=1 SV=1 Metabotropic glutamate receptor 5 OS=Mus musculus GN=Grm5 PE=1 SV=2	1xDeamidated [N3]; 2xTMT6plex [K25; K30]; 1xTMT6plex [N-Term]	E9QMC2 [207-236]; Q3UVX5 [207-236]		1	0.705663	-0.502948	0.186215	2	98.6	72.1	133.1	108.8
[K].FDLMYAK.[RK]	Q9JJZ2; P68369; P68373; A0A0A0MQA5	Tubulin alpha-8 chain OS=Mus musculus GN=Tuba8 PE=1 SV=1 Tubulin alpha-1A chain OS=Mus musculus GN=Tuba1a PE=1 SV=1 Tubulin alpha-1C chain OS=Mus musculus GN=Tuba1c PE=1 SV=1 Tubulin alpha chain (Fragment) OS=Mus musculus GN=Tuba4a PE=1 SV=1	1xTMT6plex [K7]; 1xTMT6plex [N-Term]	Q9JJZ2 [395-401]; P68369 [395-401]; P68373 [395-401]; A0A0A0MQA5 [424-430]		1	0.255536	-1.9684	0.284059	4	303.9	591.6	864.3	2640.1
[K].SIEPYLKK.[K]	Q9CQA3	Succinate dehydrogenase [ubiquinone] iron-sulfur subunit, mitochondrial OS=Mus musculus GN=Sdhb PE=1 SV=1	2xTMT6plex [K7; K8]; 1xTMT6plex [N-Term]	Q9CQA3 [154-161]		1	0.454273	-1.13837	0.243005	1	194.5	291.3	363.3	706.1
[K].GSSNFCVK.[N]	Q80SW1	Putative adenosylhomocysteinase 2 OS=Mus musculus GN=Ahcyl1 PE=1 SV=1	1xCarbamidomethyl [C6]; 1xTMT6plex [K8]; 1xTMT6plex [N-Term]	Q80SW1 [101-108]		2	1.37421	0.458602	0.223554	1	1642.7	1269.8	929.2	1190.2
[R].GMYDGPVFDLTTTPK.[G]	E9PWE8	Dihydropyrimidinase-related protein 3 OS=Mus musculus GN=Dpysl3 PE=1 SV=1	1xOxidation [M2]; 1xTMT6plex [K15]; 1xTMT6plex [N-Term]	E9PWE8 [610-624]		1	0.482618	-1.05105	0.217176	1	13.3	10.3	17.5	31.4
[K].EVFDNDGKPRVDILK.[A]	P63328	Serine/threonine-protein phosphatase 2B catalytic subunit alpha isoform OS=Mus musculus GN=Ppp3ca PE=1 SV=1	2xTMT6plex [K8; K15]; 1xTMT6plex [N-Term]	P63328 [33-47]		1	0.511765	-0.966447	0.199381	1	110.8	132.8	177.5	298.5
[K].AANKTPPKSPGDPAR.[A]	Q7TQD2	Tubulin polymerization-promoting protein OS=Mus musculus GN=Tppp PE=1 SV=1	2xTMT6plex [K4; K8]; 1xTMT6plex [N-Term]	Q7TQD2 [11-25]		1	0.381313	-1.39095	0.263036	1	56	110.1	134.7	300.9
[R].HFISGDEPKEKLELVSYFGK.[R]	P16330	2',3'-cyclic-nucleotide 3'-phosphodiesterase OS=Mus musculus GN=Cnp PE=1 SV=3	3xTMT6plex [K9; K11; K20]; 1xTMT6plex [N-Term]	P16330 [224-243]		1	0.531585	-0.911628	0.169492	1	74.6	69.3	165.3	105.4
[R].TTIAQQVK.[G]	P46460	Vesicle-fusing ATPase OS=Mus musculus GN=Nsf PE=1 SV=2	1xTMT6plex [K8]	P46460 [692-699]		1	0.652426	-0.616114	0.076684	1	38	52.1	68.7	69.4
[R].KIFVGTK.[G]	P62702	40S ribosomal protein S4, X isoform OS=Mus musculus GN=Rps4x PE=1 SV=2	2xTMT6plex [K1; K7]; 1xTMT6plex [N-Term]	P62702 [128-134]		1	0.780579	-0.357383	0.222992	1	319.1	262.9	335.3	410.3
[K].LKPFFEGMSQSSSQTEIGSLNSK.[G]	Q8K212	Phosphofurin acidic cluster sorting protein 1 OS=Mus musculus GN=Pacs1 PE=1 SV=2	2xTMT6plex [K2; K23]; 1xTMT6plex [N-Term]	Q8K212 [397-419]		1	1.14598	0.196578	0.115213	1	50.4	49.3	41.2	45.8
[K].QADLSFSSPVEMK.[N]	Q9Z204	Heterogeneous nuclear ribonucleoproteins C1/C2 OS=Mus musculus GN=Hnrnpc PE=1 SV=1	1xTMT6plex [K13]; 1xTMT6plex [N-Term]	Q9Z204 [225-237]		1	0.542047	-0.883511	0.239815	1	43.2	63.8	73.4	124
[R].LAGEGQAIDGAELSK.[G]	Q8CBE3; H3BK66	WD repeat-containing protein 37 OS=Mus musculus GN=Wdr37 PE=1 SV=1 WD repeat-containing protein 37 (Fragment) OS=Mus musculus GN=Wdr37 PE=1 SV=1	1xTMT6plex [K15]; 1xTMT6plex [N-Term]	Q8CBE3 [90-104]; H3BK66 [89-103]		4	1.14039	0.189533	0.164284	2	432.4	388	352.1	367.3
[K].AIGKDNFTAIPEGTNGVEER.[M]	E9PWE8	Dihydropyrimidinase-related protein 3 OS=Mus musculus GN=Dpysl3 PE=1 SV=1	1xDeamidated [N15]; 1xTMT6plex [K4]; 1xTMT6plex [N-Term]	E9PWE8 [455-474]		1	0.516595	-0.952896	0.207971	1	19.7	16.1	25.7	43.6
[R].EFYERLPELR.[Q]	Q8CI94	Glycogen phosphorylase, brain form OS=Mus musculus GN=Pygb PE=1 SV=3	1xTMT6plex [N-Term]	Q8CI94 [731-740]		1	0.544944	-0.875821	0.221708	1	54.9	42.1	66.8	111.2
[R].YNVLGAETVLTQMR.[M]	Q00PI9	Heterogeneous nuclear ribonucleoprotein U-like protein 2 OS=Mus musculus GN=Hnrnpul2 PE=1 SV=2	1xTMT6plex [N-Term]	Q00PI9 [479-492]		1	1.37077	0.454986	0.228684	1	50.4	38.7	28.6	36.4
[R].KVESLEEEIQFLRK.[I]	P03995	Glial fibrillary acidic protein OS=Mus musculus GN=Gfap PE=1 SV=4	2xTMT6plex [K1; K14]; 1xTMT6plex [N-Term]	P03995 [186-199]		1	0.558422	-0.840573	0.186258	1	17.2	19.6	25.7	40.2
[K].NKLNDLEDALQQAK.[E]	P04264	Keratin, type II cytoskeletal 1 CONTAMINANT OS=Homo sapiens GN=KRT1 PE=1 SV=6	2xTMT6plex [K2; K14]; 1xTMT6plex [N-Term]	P04264 [442-455]		2	2.13043	1.09115	0.217614	1	76.6	129.2	32.4	64.2
[K].KVNLAELFK.[G]	P99029	Peroxiredoxin-5, mitochondrial OS=Mus musculus GN=Prdx5 PE=1 SV=2	2xTMT6plex [K1; K9]; 1xTMT6plex [N-Term]	P99029 [71-79]		1	0.464521	-1.10618	0.234215	1	23.5	32.8	41.9	79.3
[K].YDLDFKSPDDPSRYITPDQLADLYK.[S]	P17182	Alpha-enolase OS=Mus musculus GN=Eno1 PE=1 SV=3	2xTMT6plex [K6; K25]; 1xTMT6plex [N-Term]	P17182 [257-281]		2	0.567464	-0.8174	0.160758	1	180.5	173.2	250	373.3
[K].SEFRQNLGR.[M]	P17427; P17426	AP-2 complex subunit alpha-2 OS=Mus musculus GN=Ap2a2 PE=1 SV=2 AP-2 complex subunit alpha-1 OS=Mus musculus GN=Ap2a1 PE=1 SV=1	1xTMT6plex [N-Term]	P17427 [728-736]; P17426 [767-775]		1	0.421733	-1.2456	0.219553	2	62.1	48.9	89	174.2
[K].AKELWEK.[N]	Q9CYH2	Redox-regulatory protein FAM213A OS=Mus musculus GN=Fam213a PE=1 SV=2	2xTMT6plex [K2; K7]; 1xTMT6plex [N-Term]	Q9CYH2 [55-61]		1	0.531514	-0.91182	0.183397	1	103.6	116.5	159	255.1
[K].AIGKDNFTAIPEGTNGVEER.[M]	E9PWE8	Dihydropyrimidinase-related protein 3 OS=Mus musculus GN=Dpysl3 PE=1 SV=1	1xTMT6plex [K4]; 1xTMT6plex [N-Term]	E9PWE8 [455-474]		1	0.405797	-1.30117	0.244339	1	30	20.4	40	84.2
[R].ETQSTPQSAPQVR.[R]	E9PW37	Protein Rasal2 OS=Mus musculus GN=Rasal2 PE=1 SV=1	1xTMT6plex [N-Term]	E9PW37 [898-910]		1	1.23988	0.310206	0.142597	1	23.2	19.7	17.5	17.1
[R].YGENDSLSVEGFRK.[L]	Q8C145	Zinc transporter ZIP6 OS=Mus musculus GN=Slc39a6 PE=1 SV=1	1xDeamidated [N4]; 1xTMT6plex [K14]; 1xTMT6plex [N-Term]	Q8C145 [65-78]		1	0.814947	-0.295223	0.206269	1	36.3	32.4	38.4	45.9
[R].EMTEQCER.[L]	E9Q512	Protein Trip11 OS=Mus musculus GN=Trip11 PE=1 SV=1	1xCarbamidomethyl [C6]; 1xTMT6plex [N-Term]	E9Q512 [345-352]		1	1.60481	0.682403	0.0749134	1	23.2	23.5	12	17.1
[R].TVIIEQSWGSPK.[V]	P63038	60 kDa heat shock protein, mitochondrial OS=Mus musculus GN=Hspd1 PE=1 SV=1	1xTMT6plex [K12]; 1xTMT6plex [N-Term]	P63038 [61-72]		1	0.453056	-1.14224	0.253202	1	50.1	82.6	98.7	194.2
[R].VFISNIPYDMK.[W]	A2ATP6	Myelin expression factor 2 OS=Mus musculus GN=Myef2 PE=1 SV=2	1xOxidation [M10]; 1xTMT6plex [K11]; 1xTMT6plex [N-Term]	A2ATP6 [93-103]		1	1.48392	0.569411	0.205892	1	57.4	44.1	28.2	40.2
[K].SDAAPAASDSKPSSAEPAPSSK.[E]	Q91XV3	Brain acid soluble protein 1 OS=Mus musculus GN=Basp1 PE=1 SV=3	2xTMT6plex [K11; K22]; 1xTMT6plex [N-Term]	Q91XV3 [160-181]		2	1.56864	0.649511	0.157933	1	137.7	191.4	101.9	107.9
[R].DVQELLTQYTK.[F]	P14576	Signal recognition particle 54 kDa protein OS=Mus musculus GN=Srp54 PE=1 SV=2	1xTMT6plex [K11]; 1xTMT6plex [N-Term]	P14576 [416-426]		1	0.560241	-0.835881	0.175181	1	11.7	6.9	14	19.2
[K].AAQEEYIKR.[A]	A6ZI44	Fructose-bisphosphate aldolase OS=Mus musculus GN=Aldoa PE=1 SV=1	1xTMT6plex [K8]; 1xTMT6plex [N-Term]	A6ZI44 [377-385]		1	0.510312	-0.97055	0.187944	1	236.6	208.8	328.7	544.1
[R].FFSGDRGAPK.[R]	F6RT34; F6ZIA4; F6TYB7	Myelin basic protein (Fragment) OS=Mus musculus GN=Mbp PE=1 SV=1 Myelin basic protein (Fragment) OS=Mus musculus GN=Mbp PE=1 SV=1 Myelin basic protein (Fragment) OS=Mus musculus GN=Mbp PE=1 SV=1	1xTMT6plex [K10]; 1xTMT6plex [N-Term]	F6RT34 [60-69]; F6ZIA4 [42-51]; F6TYB7 [80-89]		5	0.640984	-0.641639	0.220969	3	1461	993.2	1600.9	2227.9
[K].IQDWYDK.[K]	P35527	Keratin, type I cytoskeletal 9 CONTAMINANT OS=Homo sapiens GN=KRT9 PE=1 SV=3	1xTMT6plex [K7]	P35527 [185-191]		1	2.74595	1.45731	0.13202	1	67.7	102	44.4	17.4
[K].LALDVEIATYR.[K]	P35908; P50446; Q8BGZ7; Q3UV17; Q922U2	Keratin, type II cytoskeletal 2 epidermal CONTAMINANT OS=Homo sapiens GN=KRT2 PE=1 SV=2 Keratin, type II cytoskeletal 6A OS=Mus musculus GN=Krt6a PE=1 SV=3 Keratin, type II cytoskeletal 75 OS=Mus musculus GN=Krt75 PE=1 SV=1 Keratin, type II cytoskeletal 2 oral OS=Mus musculus GN=Krt76 PE=1 SV=1 Keratin, type II cytoskeletal 5 OS=Mus musculus GN=Krt5 PE=1 SV=1	1xTMT6plex [N-Term]	P35908 [471-481]; P50446 [445-455]; Q8BGZ7 [443-453]; Q3UV17 [460-470]; Q922U2 [455-465]		1	1.36528	0.449197	0.136643	5	448.5	359.2	296.4	295.2
[R].KLVEQLK.[M]	P63213	Guanine nucleotide-binding protein G(I)/G(S)/G(O) subunit gamma-2 OS=Mus musculus GN=Gng2 PE=1 SV=2	2xTMT6plex [K1; K7]; 1xTMT6plex [N-Term]	P63213 [14-20]		1	0.78412	-0.350854	0.108322	1	484.7	586.8	669.2	697.3
[K].LVVSTQTALA.[-]	P02769	Serum albumin CONTAMINANT OS=Bos taurus GN=ALB PE=1 SV=4	1xTMT6plex [N-Term]	P02769 [598-607]		2	1.2843	0.360977	0.226462	1	150	121.5	95.7	115.7
[K].CKVNNKDLPSPIER.[T]	P01867; A0A075B5P3	Ig gamma-2B chain C region OS=Mus musculus GN=Igh-3 PE=1 SV=3 Protein Ighg2b (Fragment) OS=Mus musculus GN=Ighg2b PE=1 SV=1	1xCarbamidomethyl [C1]; 2xTMT6plex [K2; K6]	P01867 [209-222]; A0A075B5P3 [210-223]		1	1.41967	0.505558	0.226837	2	36.7	49.9	33.9	27.1
[R].ALFLIPR.[N]	A0A0A6YW53; F7AMS7; E0CZD7	Mitogen-activated protein kinase kinase kinase kinase 4 OS=Mus musculus GN=Map4k4 PE=1 SV=1 Misshapen-like kinase 1 (Fragment) OS=Mus musculus GN=Mink1 PE=1 SV=1 Traf2 and NCK-interacting protein kinase OS=Mus musculus GN=Tnik PE=1 SV=1	1xTMT6plex [N-Term]	A0A0A6YW53 [241-247]; F7AMS7 [95-101]; E0CZD7 [241-247]		1	0.534085	-0.904859	0.165466	3	49.1	50.4	72.9	113.4
[K].ADETKDEQFEEYVQNFK.[R]	A0A0G2JEG8	Amphiphysin OS=Mus musculus GN=Amph PE=1 SV=1	2xTMT6plex [K5; K17]; 1xTMT6plex [N-Term]	A0A0G2JEG8 [31-47]		2	0.46252	-1.11241	0.186904	1	112.2	123.5	185.7	323.9
[K].KEASDGTDKAPTDSR.[T]	F6YZ95; Q8C8U0	Liprin-beta-1 (Fragment) OS=Mus musculus GN=Ppfibp1 PE=1 SV=1 Liprin-beta-1 OS=Mus musculus GN=Ppfibp1 PE=1 SV=3	2xTMT6plex [K1; K9]; 1xTMT6plex [N-Term]	F6YZ95 [29-43]; Q8C8U0 [441-455]		1	1.30278	0.381598	0.147172	2	185.2	151.7	131.9	126.7
[R].WVSIFSPEGK.[F]	Q3TDT0	Tripartite motif-containing protein 3 OS=Mus musculus GN=Trim3 PE=1 SV=1	1xTMT6plex [K10]; 1xTMT6plex [N-Term]	Q3TDT0 [556-565]		1	0.413547	-1.27388	0.258623	1	14.4	8.8	17.9	38.2
[K].AVTGYRDPYSGQSVSLFQALK.[K]	Q9QXS1	Plectin OS=Mus musculus GN=Plec PE=1 SV=3	1xTMT6plex [K21]; 1xTMT6plex [N-Term]	Q9QXS1 [3245-3265]		1	0.423792	-1.23857	0.228646	1	9.8	13	18	35.8
[K].GVFDVDKK.[N]	Q9D0K2	Succinyl-CoA:3-ketoacid coenzyme A transferase 1, mitochondrial OS=Mus musculus GN=Oxct1 PE=1 SV=1	2xTMT6plex [K7; K8]; 1xTMT6plex [N-Term]	Q9D0K2 [474-481]		1	0.44371	-1.17231	0.237327	1	221.5	308.6	402.9	791.8
[K].NQFFLK.[L]	P18531	Ig heavy chain V region 3-6 OS=Mus musculus GN=Ighv3-6 PE=1 SV=1	1xTMT6plex [K6]; 1xTMT6plex [N-Term]	P18531 [95-100]		1	1.84686	0.885078	0.243196	1	862.1	516.4	287.3	459.1
[R].EQEFQSK.[Q]	Q9WTT4	V-type proton ATPase subunit G 2 OS=Mus musculus GN=Atp6v1g2 PE=1 SV=1	1xTMT6plex [K7]; 1xTMT6plex [N-Term]	Q9WTT4 [52-58]		1	0.628454	-0.67012	0.150895	1	92.4	91.8	122.6	170.5
[K].YVETCASAGLR.[R]	E0CYV9	Protein 1110002E22Rik OS=Mus musculus GN=1110002E22Rik PE=1 SV=1	1xCarbamidomethyl [C5]; 1xTMT6plex [N-Term]	E0CYV9 [193-203]		1	0.726257	-0.461448	0.19588	1	20.7	18.3	23.2	30.5
[R].RVDQLKSDQSR.[L]	P04264	Keratin, type II cytoskeletal 1 CONTAMINANT OS=Homo sapiens GN=KRT1 PE=1 SV=6	1xTMT6plex [K6]; 1xTMT6plex [N-Term]	P04264 [241-251]		1	1.68616	0.75374	0.155949	1	221.5	320.6	160.2	161.3
[R].NECNQCKAPKPDGPGGGPGGSHMGGNYGDDRR.[G]	G3UXT7	RNA-binding protein FUS (Fragment) OS=Mus musculus GN=Fus PE=1 SV=1	2xCarbamidomethyl [C3; C6]; 2xTMT6plex [K7; K10]; 1xTMT6plex [N-Term]	G3UXT7 [95-126]		1	1.66795	0.738079	0.236	1	26.2	17	10.6	15.3
[R].CELAAAMKR.[H]	P00698	Lysozyme C CONTAMINANT OS=Gallus gallus GN=LYZ PE=1 SV=1	1xCarbamidomethyl [C1]; 1xTMT6plex [K8]; 1xTMT6plex [N-Term]	P00698 [24-32]		1	1.60045	0.678477	0.160555	1	250	177	129.9	136.9
[R].SVEMLKEMIK.[S]	P52480	Pyruvate kinase PKM OS=Mus musculus GN=Pkm PE=1 SV=4	2xTMT6plex [K6; K10]; 1xTMT6plex [N-Term]	P52480 [57-66]		1	0.463765	-1.10853	0.243593	1	275.1	399.4	497	957.4
[K].TGVSPYSK.[T]	Q8C7M3	E3 ubiquitin-protein ligase TRIM9 OS=Mus musculus GN=Trim9 PE=1 SV=2	1xTMT6plex [K8]; 1xTMT6plex [N-Term]	Q8C7M3 [519-526]		1	0.775896	-0.366065	0.106639	1	375.4	458.3	526.5	548
[R].TNSSDSER.[S]	Q8K212	Phosphofurin acidic cluster sorting protein 1 OS=Mus musculus GN=Pacs1 PE=1 SV=2	1xTMT6plex [N-Term]	Q8K212 [524-531]		1	1.7	0.765535	0.113611	1	52.1	44.8	22.1	34.9
[K].VNQIGSVTESIQACK.[L]	P17182	Alpha-enolase OS=Mus musculus GN=Eno1 PE=1 SV=3	1xCarbamidomethyl [C14]; 1xDeamidated [N2]; 1xTMT6plex [K15]; 1xTMT6plex [N-Term]	P17182 [344-358]		2	0.629032	-0.668794	0.185185	1	22	24.8	30.4	44
[R].ADQELMTYSHDNIICGITSVSFSK.[S]	P62874	Guanine nucleotide-binding protein G(I)/G(S)/G(T) subunit beta-1 OS=Mus musculus GN=Gnb1 PE=1 SV=3	1xCarbamidomethyl [C15]; 1xTMT6plex [K24]; 1xTMT6plex [N-Term]	P62874 [257-280]		1	0.548405	-0.866685	0.165599	1	47.3	49	69.3	106.3
[R].VHIDIGADGR.[A]	D3Z3N4	MCG11326, isoform CRA_a OS=Mus musculus GN=Hnrnph3 PE=1 SV=1	1xTMT6plex [N-Term]	D3Z3N4 [223-232]		1	1.25455	0.327165	0.227364	1	26.6	21.7	17.8	20.7
[K].LTAVEKDRLDYEDR.[F]	Q8C8U0	Liprin-beta-1 OS=Mus musculus GN=Ppfibp1 PE=1 SV=3	1xTMT6plex [K6]; 1xTMT6plex [N-Term]	Q8C8U0 [183-196]		2	1.54339	0.626101	0.161114	1	1079.4	781	584.9	620.5
[K].HELQANCYEEVKDR.[C]	P18760	Cofilin-1 OS=Mus musculus GN=Cfl1 PE=1 SV=3	1xCarbamidomethyl [C7]; 1xTMT6plex [K12]; 1xTMT6plex [N-Term]	P18760 [133-146]		2	0.553522	-0.853286	0.225172	1	447.3	581.2	699.3	1158.8
[R].TFGTLPPKVPGHEASVDDNPFGTR.[K]	F6YZ95; F6S1C4; Q8C8U0	Liprin-beta-1 (Fragment) OS=Mus musculus GN=Ppfibp1 PE=1 SV=1 Liprin-beta-1 (Fragment) OS=Mus musculus GN=Ppfibp1 PE=1 SV=1 Liprin-beta-1 OS=Mus musculus GN=Ppfibp1 PE=1 SV=3	1xTMT6plex [K8]; 1xTMT6plex [N-Term]	F6YZ95 [44-67]; F6S1C4 [159-182]; Q8C8U0 [456-479]		3	1.40986	0.495551	0.229206	3	57	43.1	30.6	40.4
[K].RALKIPAMTIAK.[N]	P63038	60 kDa heat shock protein, mitochondrial OS=Mus musculus GN=Hspd1 PE=1 SV=1	1xOxidation [M8]; 2xTMT6plex [K4; K12]; 1xTMT6plex [N-Term]	P63038 [470-481]		1	0.646113	-0.630142	0.235992	1	40.4	56	60.9	88.3
[K].STSYTK.[I]	Q9JLM8	Serine/threonine-protein kinase DCLK1 OS=Mus musculus GN=Dclk1 PE=1 SV=1	1xTMT6plex [K6]; 1xTMT6plex [N-Term]	Q9JLM8 [281-286]		1	0.433459	-1.20603	0.198593	1	79.4	70.1	121.1	223.8
[R].HRDTGILDSIGR.[F]	F6RT34; F6ZIA4; F6TYB7	Myelin basic protein (Fragment) OS=Mus musculus GN=Mbp PE=1 SV=1 Myelin basic protein (Fragment) OS=Mus musculus GN=Mbp PE=1 SV=1 Myelin basic protein (Fragment) OS=Mus musculus GN=Mbp PE=1 SV=1	1xTMT6plex [N-Term]	F6RT34 [48-59]; F6ZIA4 [30-41]; F6TYB7 [68-79]		2	0.505111	-0.985327	0.0669799	3	392.8	229.8	632.9	599.7
[K].LLDTLKK.[L]	O08599	Syntaxin-binding protein 1 OS=Mus musculus GN=Stxbp1 PE=1 SV=2	2xTMT6plex [K6; K7]; 1xTMT6plex [N-Term]	O08599 [578-584]		1	0.226434	-2.14284	0.296432	1	201.9	688.8	907.8	3025.8
[R].LEKPAKYDDIKK.[V]	A0A0A0MQF6	Glyceraldehyde-3-phosphate dehydrogenase OS=Mus musculus GN=Gapdh PE=1 SV=1	4xTMT6plex [K3; K6; K11; K12]; 1xTMT6plex [N-Term]	A0A0A0MQF6 [273-284]		1	0.542065	-0.883461	0.210858	1	290.2	355.4	449	742
[K].MEANIDR.[I]	P63213	Guanine nucleotide-binding protein G(I)/G(S)/G(O) subunit gamma-2 OS=Mus musculus GN=Gng2 PE=1 SV=2	1xTMT6plex [N-Term]	P63213 [21-27]		1	0.622335	-0.684237	0.227253	1	170.9	258.2	283	406.5
[R].MCALFTDLSSK.[D]	Q8CIQ7	Dedicator of cytokinesis protein 3 OS=Mus musculus GN=Dock3 PE=1 SV=1	1xCarbamidomethyl [C2]; 1xTMT6plex [K11]; 1xTMT6plex [N-Term]	Q8CIQ7 [271-281]		1	0.622995	-0.682708	0.198074	1	14.2	9.1	16	21.4
[R].SQSTTFNPDDMSEPEFKR.[G]	F6YZ95; Q8C8U0	Liprin-beta-1 (Fragment) OS=Mus musculus GN=Ppfibp1 PE=1 SV=1 Liprin-beta-1 OS=Mus musculus GN=Ppfibp1 PE=1 SV=3	1xTMT6plex [K17]; 1xTMT6plex [N-Term]	F6YZ95 [157-174]; Q8C8U0 [558-575]		1	1.49145	0.576719	0.177896	2	96.4	78.1	69.2	47.8
[K].LQNNNVYTIAKR.[N]	Q9DBG3	AP-2 complex subunit beta OS=Mus musculus GN=Ap2b1 PE=1 SV=1	1xTMT6plex [K11]; 1xTMT6plex [N-Term]	Q9DBG3 [868-879]		1	0.506704	-0.980786	0.202316	1	108.5	91.8	146.2	249.1
[K].QALEASNR.[I]	E9Q557	Desmoplakin OS=Mus musculus GN=Dsp PE=1 SV=1	1xTMT6plex [N-Term]	E9Q557 [1802-1809]		1	1.88117	0.911627	0.240666	1	30.7	53.2	18.4	26.2
[R].TFVSGACDASIKLWDVR.[D]	P62880	Guanine nucleotide-binding protein G(I)/G(S)/G(T) subunit beta-2 OS=Mus musculus GN=Gnb2 PE=1 SV=3	1xCarbamidomethyl [C7]; 1xTMT6plex [K12]; 1xTMT6plex [N-Term]	P62880 [198-214]		1	0.82002	-0.286269	0.219223	1	76.2	86	90.1	107.7
[K].SFHNELLTQLEQKVELDSR.[Y]	B1AZ46	Brain-specific angiogenesis inhibitor 1-associated protein 2 OS=Mus musculus GN=Baiap2 PE=1 SV=1	1xTMT6plex [K13]	B1AZ46 [96-114]		1	1.51899	0.60311	0.0881603	1	52.8	55.2	41.3	29.8
[R].TPGTAPK.[Y]	B5TVM2	Immunoglobulin-like domain-containing receptor 2 OS=Mus musculus GN=Ildr2 PE=1 SV=2	1xTMT6plex [K7]; 1xTMT6plex [N-Term]	B5TVM2 [532-538]		1	0.78085	-0.356883	0.216836	1	62	53.8	66	82.3
[K].LEPSGPISTINPCPPCK.[E]	P01867; A0A075B5P3	Ig gamma-2B chain C region OS=Mus musculus GN=Igh-3 PE=1 SV=3 Protein Ighg2b (Fragment) OS=Mus musculus GN=Ighg2b PE=1 SV=1	2xCarbamidomethyl [C13; C16]; 1xTMT6plex [K17]; 1xTMT6plex [N-Term]	P01867 [96-112]; A0A075B5P3 [97-113]		2	2.41933	1.27461	0.154646	2	743.2	490.9	153.8	356.3
[R].QASSQPR.[R]	Q62420	Endophilin-A1 OS=Mus musculus GN=Sh3gl2 PE=1 SV=2	1xTMT6plex [N-Term]	Q62420 [246-252]		1	0.37835	-1.40221	0.25901	1	28	44	58.1	132.2
[R].FGQVPDQLGGLR.[L]	A0A0J9YU39	Prolactin regulatory element-binding protein (Fragment) OS=Mus musculus GN=Preb PE=1 SV=1	1xTMT6plex [N-Term]	A0A0J9YU39 [79-90]		1	0.529134	-0.918295	0.197636	1	11.9	21.7	25.6	37.9
[R].TFGGGTK.[L]	P01646	Ig kappa chain V-V region HP 123E6 OS=Mus musculus PE=1 SV=1	1xTMT6plex [K7]; 1xTMT6plex [N-Term]	P01646 [97-103]		1	2.3826	1.25254	0.0588484	1	975.9	897.3	260.8	525.4
[K].ILTTEGR.[N]	E9QNN1	ATP-dependent RNA helicase A OS=Mus musculus GN=Dhx9 PE=1 SV=1	1xTMT6plex [N-Term]	E9QNN1 [1015-1021]		1	0.584736	-0.774143	0.185451	1	70.3	79.1	101.4	154.1
[K].MLTFNPHK.[R]	P63085	Mitogen-activated protein kinase 1 OS=Mus musculus GN=Mapk1 PE=1 SV=3	1xTMT6plex [K8]; 1xTMT6plex [N-Term]	P63085 [291-298]		1	0.496853	-1.00911	0.238347	1	109	151.5	185.7	338.6
[R].DSLISIRDEK.[D]	P97772	Metabotropic glutamate receptor 1 OS=Mus musculus GN=Grm1 PE=1 SV=2	1xTMT6plex [K10]; 1xTMT6plex [N-Term]	P97772 [125-134]		1	1.60005	0.678113	0.20361	1	1622.2	1198.2	692.4	1070.3
[R].QEYALAMIQCK.[V]	Q8BVE3	V-type proton ATPase subunit H OS=Mus musculus GN=Atp6v1h PE=1 SV=1	1xCarbamidomethyl [C10]; 1xTMT6plex [K11]; 1xTMT6plex [N-Term]	Q8BVE3 [303-313]		1	0.316406	-1.66015	0.273083	1	6	10.2	14.1	37.1
[K].GKEPDGER.[V]	F7C0H6	CB1 cannabinoid receptor-interacting protein 1 (Fragment) OS=Mus musculus GN=Cnrip1 PE=1 SV=1	1xTMT6plex [K2]; 1xTMT6plex [N-Term]	F7C0H6 [75-82]		1	0.351888	-1.50681	0.271272	1	91.1	160.5	207.5	507.5
[R].QVLDNLTMEKSDLEMQYETLQEELMALKK.[N]	P35527	Keratin, type I cytoskeletal 9 CONTAMINANT OS=Homo sapiens GN=KRT9 PE=1 SV=3	1xOxidation [M15]; 3xTMT6plex [K10; K28; K29]; 1xTMT6plex [N-Term]	P35527 [262-290]		1	1.717	0.779893	0.216174	1	58.7	85.7	31.9	52.2
[K].LLNQEEGEYYNVPVADADNCSLLQK.[F]	P63318	Protein kinase C gamma type OS=Mus musculus GN=Prkcg PE=1 SV=1	1xCarbamidomethyl [C20]; 1xDeamidated [N]; 1xTMT6plex [K25]; 1xTMT6plex [N-Term]	P63318 [277-301]		2	1.77604	0.828665	0.180514	1	20.7	13.4	10.1	9.1
[R].KSPLVK.[Q]	A0A0A0MQD5	SH3 and multiple ankyrin repeat domains protein 3 OS=Mus musculus GN=Shank3 PE=1 SV=1	2xTMT6plex [K1; K6]; 1xTMT6plex [N-Term]	A0A0A0MQD5 [1025-1030]		1	1.43294	0.518982	0.094694	1	564.2	540.6	331.4	439.6
[R].QTGNTCK.[E]	Q62277	Synaptophysin OS=Mus musculus GN=Syp PE=1 SV=2	1xCarbamidomethyl [C6]; 1xTMT6plex [K7]; 1xTMT6plex [N-Term]	Q62277 [186-192]		1	0.639956	-0.643954	0.224871	1	229.3	182	259	383.7
[K].RWIYDTSK.[L]	P04940	Ig kappa chain V-VI region NQ2-17.4.1 OS=Mus musculus PE=2 SV=1	1xTMT6plex [K8]; 1xTMT6plex [N-Term]	P04940 [45-52]		1	3.07359	1.61992	0.266416	1	411.7	1000	125.8	333.5
[K].LKSECESQECITK.[L]	Q9JJK2	LanC-like protein 2 OS=Mus musculus GN=Lancl2 PE=1 SV=1	2xCarbamidomethyl [C5; C10]; 2xTMT6plex [K2; K13]; 1xTMT6plex [N-Term]	Q9JJK2 [165-177]		1	0.362403	-1.46433	0.262478	1	11.1	26.3	31.7	71.5
[R].GDTGNTGR.[D]	Q01149	Collagen alpha-2(I) chain OS=Mus musculus GN=Col1a2 PE=1 SV=2	1xTMT6plex [N-Term]	Q01149 [670-677]		1	2.36267	1.24042	0.174029	1	54.2	34.4	11.4	26.1
[R].LAEKDLDEAYLK.[R]	Q8C3Q5	Protein shisa-7 OS=Mus musculus GN=Shisa7 PE=1 SV=3	2xTMT6plex [K4; K12]; 1xTMT6plex [N-Term]	Q8C3Q5 [345-356]		1	1.50847	0.59309	0.232369	1	36.8	25.5	18.1	23.2
[K].RLGCGPEGERDIKEHAFFR.[Y]	P68404	Protein kinase C beta type OS=Mus musculus GN=Prkcb PE=1 SV=4	1xCarbamidomethyl [C4]; 1xTMT6plex [K13]; 1xTMT6plex [N-Term]	P68404 [583-601]		1	0.832929	-0.263734	0.193495	1	142.8	131.9	151.7	178.1
[R].KIEEIKDFLLTAR.[R]	Q9JJI8	60S ribosomal protein L38 OS=Mus musculus GN=Rpl38 PE=1 SV=3	2xTMT6plex [K1; K6]; 1xTMT6plex [N-Term]	Q9JJI8 [4-16]		1	0.801659	-0.318939	0.162858	1	54.6	51.7	60.4	72.2
[R].ITKYPVLINR.[I]	H3BJU7	Rho guanine nucleotide exchange factor 2 OS=Mus musculus GN=Arhgef2 PE=1 SV=1	1xTMT6plex [K3]; 1xTMT6plex [N-Term]	H3BJU7 [363-372]		1	0.709054	-0.496033	0.144546	1	120.6	121.4	149.4	191.9
[R].DHEGFGFVLR.[G]	A0A0A0MQD5	SH3 and multiple ankyrin repeat domains protein 3 OS=Mus musculus GN=Shank3 PE=1 SV=1	1xTMT6plex [N-Term]	A0A0A0MQD5 [652-661]		1	1.58499	0.664473	0.223014	1	41.9	29.9	18	27.3
[KR].AIAEIKK.[MR]	Q9CQA3	Succinate dehydrogenase [ubiquinone] iron-sulfur subunit, mitochondrial OS=Mus musculus GN=Sdhb PE=1 SV=1	2xTMT6plex [K6; K7]; 1xTMT6plex [N-Term]	Q9CQA3 [264-270]		2	0.515452	-0.95609	0.251229	1	100.8	164.4	186	328.5
[R].DLTDYLMK.[I]	Q8BFZ3; P60710; P68134	Beta-actin-like protein 2 OS=Mus musculus GN=Actbl2 PE=1 SV=1 Actin, cytoplasmic 1 OS=Mus musculus GN=Actb PE=1 SV=1 Actin, alpha skeletal muscle OS=Mus musculus GN=Acta1 PE=1 SV=1	1xTMT6plex [K8]; 1xTMT6plex [N-Term]	Q8BFZ3 [185-192]; P60710 [184-191]; P68134 [186-193]		2	0.290484	-1.78347	0.28723	3	535.9	1067.6	1423.6	4096.5
[K].GGISETRIEK.[R]	Q9WV92; O70318	Band 4.1-like protein 3 OS=Mus musculus GN=Epb41l3 PE=1 SV=1 Band 4.1-like protein 2 OS=Mus musculus GN=Epb41l2 PE=1 SV=2	1xTMT6plex [K10]; 1xTMT6plex [N-Term]	Q9WV92 [870-879]; O70318 [930-939]		1	0.747456	-0.41994	0.227442	2	86.8	111.5	117.6	147.7
[R].AMVDIVKR.[Y]	E9QMC2; Q3UVX5	Metabotropic glutamate receptor 5 OS=Mus musculus GN=Grm5 PE=1 SV=1 Metabotropic glutamate receptor 5 OS=Mus musculus GN=Grm5 PE=1 SV=2	1xOxidation [M2]; 1xTMT6plex [K7]; 1xTMT6plex [N-Term]	E9QMC2 [200-207]; Q3UVX5 [200-207]		2	1.25753	0.330591	0.21608	2	775.8	631.5	595.7	523.4
[K].LLTGSSYK.[V]	F7C0H6	CB1 cannabinoid receptor-interacting protein 1 (Fragment) OS=Mus musculus GN=Cnrip1 PE=1 SV=1	1xTMT6plex [K8]; 1xTMT6plex [N-Term]	F7C0H6 [40-47]		1	0.634553	-0.656187	0.218468	1	226.7	184.3	260.5	387.2
[K].YIAWYQHKPGK.[G]	A0A0G2JFZ3	Protein Igkv19-93 (Fragment) OS=Mus musculus GN=Igkv19-93 PE=1 SV=4	2xTMT6plex [K8; K11]; 1xTMT6plex [N-Term]	A0A0G2JFZ3 [52-62]		1	2.85923	1.51563	0.248117	1	64.7	150.6	31.4	43.9
[R].VSFELFADKVPK.[AT]	P17742	Peptidyl-prolyl cis-trans isomerase A OS=Mus musculus GN=Ppia PE=1 SV=2	2xTMT6plex [K9; K12]; 1xTMT6plex [N-Term]	P17742 [20-31]		2	0.455619	-1.1341	0.253518	1	545.7	835.1	1015.9	2014.7
[K].IEESGGGLVQPGGSMK.[L]	P01797; A0A075B5T3; A0A075B5T2	Ig heavy chain V-III region U61 OS=Mus musculus PE=1 SV=1 Protein Ighv6-6 (Fragment) OS=Mus musculus GN=Ighv6-6 PE=4 SV=1 Protein Ighv6-3 (Fragment) OS=Mus musculus GN=Ighv6-3 PE=4 SV=7	1xTMT6plex [K16]; 1xTMT6plex [N-Term]	P01797 [4-19]; A0A075B5T3 [23-38]; A0A075B5T2 [23-38]		4	2.5706	1.36211	0.0556053	3	467.7	511.7	120.2	260.8
[R].QSVEADINGLR.[R]	P13645; A2A513	Keratin, type I cytoskeletal 10 CONTAMINANT OS=Homo sapiens GN=KRT10 PE=1 SV=6 Keratin, type I cytoskeletal 10 OS=Mus musculus GN=Krt10 PE=1 SV=1	1xTMT6plex [N-Term]	P13645 [246-256]; A2A513 [235-245]		2	1.41261	0.498361	0.149736	2	433.3	335.3	275.7	268.4
[R].IIGIDINKDK.[F]	P28474	Alcohol dehydrogenase class-3 OS=Mus musculus GN=Adh5 PE=1 SV=3	2xTMT6plex [K8; K10]; 1xTMT6plex [N-Term]	P28474 [219-228]		1	0.413839	-1.27286	0.201132	1	59.6	66	104.5	199
[R].GSGGGSSGGSIGGR.[G]	P04264	Keratin, type II cytoskeletal 1 CONTAMINANT OS=Homo sapiens GN=KRT1 PE=1 SV=6	1xTMT6plex [N-Term]	P04264 [603-616]		3	2.17656	1.12205	0.230081	1	1641.9	3122.6	947.9	1241.1
[K].GGNMKEVFTR.[F]	Q04447	Creatine kinase B-type OS=Mus musculus GN=Ckb PE=1 SV=1	1xOxidation [M4]; 1xTMT6plex [K5]; 1xTMT6plex [N-Term]	Q04447 [243-252]		1	0.447662	-1.15952	0.253321	1	138.8	210.6	259.3	521.2
[R].QLLEKAGAR.[R]	A3KGJ7	Centrosome-associated protein CEP250 OS=Mus musculus GN=Cep250 PE=1 SV=2	1xTMT6plex [K5]; 1xTMT6plex [N-Term]	A3KGJ7 [2066-2074]		1	0.043685	-4.51672	0.381352	1	1	13.7	312.6	23.9
[R].INVYYNEATGGKYVPR.[A]	P68372	Tubulin beta-4B chain OS=Mus musculus GN=Tubb4b PE=1 SV=1	1xTMT6plex [K12]; 1xTMT6plex [N-Term]	P68372 [47-62]		1	0.768253	-0.380347	0.2271	1	417.4	494.9	523.9	663.6
[K].DRLEGLLAFK.[E]	A0A0R4J023	Methylglutaconyl-CoA hydratase, mitochondrial OS=Mus musculus GN=Auh PE=1 SV=1	1xTMT6plex [K10]; 1xTMT6plex [N-Term]	A0A0R4J023 [295-304]		1	0.393994	-1.34375	0.202488	1	31.4	34.2	56.3	110.2
[K].KVGDDIAK.[A]	P35979	60S ribosomal protein L12 OS=Mus musculus GN=Rpl12 PE=1 SV=2	2xTMT6plex [K1; K8]; 1xTMT6plex [N-Term]	P35979 [41-48]		1	0.59536	-0.748166	0.190386	1	234.5	265.9	334.5	506
[K].VNNKDLPSPIER.[T]	P01867; A0A075B5P3	Ig gamma-2B chain C region OS=Mus musculus GN=Igh-3 PE=1 SV=3 Protein Ighg2b (Fragment) OS=Mus musculus GN=Ighg2b PE=1 SV=1	1xTMT6plex [K4]; 1xTMT6plex [N-Term]	P01867 [211-222]; A0A075B5P3 [212-223]		3	2.09162	1.06462	0.087423	2	907.5	777.3	279.6	525.9
[K].KSPIAAAR.[L]	A0A0A0MQD5	SH3 and multiple ankyrin repeat domains protein 3 OS=Mus musculus GN=Shank3 PE=1 SV=1	1xTMT6plex [K1]; 1xTMT6plex [N-Term]	A0A0A0MQD5 [1603-1610]		1	1.4253	0.511263	0.119522	1	927.7	1012.7	579	782.4
[R].HEGLKNYYLKK.[T]	P01867; A0A075B5P3	Ig gamma-2B chain C region OS=Mus musculus GN=Igh-3 PE=1 SV=3 Protein Ighg2b (Fragment) OS=Mus musculus GN=Ighg2b PE=1 SV=1	3xTMT6plex [K5; K10; K11]; 1xTMT6plex [N-Term]	P01867 [317-327]; A0A075B5P3 [318-328]		2	2.68973	1.42746	0.07638	2	1056.3	856.1	210.4	500.6
[R].TVGQEKK.[G]	P15105	Glutamine synthetase OS=Mus musculus GN=Glul PE=1 SV=6	2xTMT6plex [K6; K7]; 1xTMT6plex [N-Term]	P15105 [328-334]		1	0.423336	-1.24012	0.192674	1	148	153.5	250	462.2
[K].LEEMGFKDTDPDSKPFSLQETYEAK.[R]	Q9R1T4; Q8C1B7	Septin-6 OS=Mus musculus GN=Sept6 PE=1 SV=4 Septin-11 OS=Mus musculus GN=Sept11 PE=1 SV=4	3xTMT6plex [K7; K14; K25]; 1xTMT6plex [N-Term]	Q9R1T4 [303-327]; Q8C1B7 [302-326]		1	0.280323	-1.83484	0.292697	2	2.9	7.5	9.4	27.7
[K].TVLQRPLSLIQGPPGTGK.[T]	Q9EPU0	Regulator of nonsense transcripts 1 OS=Mus musculus GN=Upf1 PE=1 SV=2	1xTMT6plex [K18]; 1xTMT6plex [N-Term]	Q9EPU0 [487-504]		1	0.679715	-0.556997	0.209674	1	17.6	20.6	23.4	32.8
[R].SIYGEKFEDENFILK.[FH]	P17742	Peptidyl-prolyl cis-trans isomerase A OS=Mus musculus GN=Ppia PE=1 SV=2	2xTMT6plex [K6; K15]; 1xTMT6plex [N-Term]	P17742 [77-91]		4	0.50038	-0.998903	0.246695	1	565.7	815.5	973.2	1787.1
[R].DLEIERPILGQNDNRLK.[T]	Q9QYF9	Protein NDRG3 OS=Mus musculus GN=Ndrg3 PE=1 SV=1	1xTMT6plex [K17]; 1xTMT6plex [N-Term]	Q9QYF9 [234-250]		1	0.659333	-0.60092	0.167301	1	47.8	51.1	63.1	86.9
[R].DNLTLWTSDMQGDGEEQNKEALQDVEDENQ.[-]	P62259	14-3-3 protein epsilon OS=Mus musculus GN=Ywhae PE=1 SV=1	1xTMT6plex [K19]; 1xTMT6plex [N-Term]	P62259 [226-255]		1	0.49688	-1.00903	0.241881	1	26.6	37.1	45.2	83
[K].KTEAPAAAGPEAK.[S]	Q91XV3	Brain acid soluble protein 1 OS=Mus musculus GN=Basp1 PE=1 SV=3	2xTMT6plex [K1; K13]; 1xTMT6plex [N-Term]	Q91XV3 [147-159]		1	1.59841	0.676633	0.158678	1	183	258	138.4	137.5
[R].QSVEADINGLRR.[V]	P13645; A2A513	Keratin, type I cytoskeletal 10 CONTAMINANT OS=Homo sapiens GN=KRT10 PE=1 SV=6 Keratin, type I cytoskeletal 10 OS=Mus musculus GN=Krt10 PE=1 SV=1	1xTMT6plex [N-Term]	P13645 [246-257]; A2A513 [235-246]		1	1.45446	0.540482	0.16097	2	522.6	392.4	322.2	306.9
[R].LENELSTALQDKK.[C]	E9Q7G0	Protein Numa1 OS=Mus musculus GN=Numa1 PE=1 SV=1	2xTMT6plex [K12; K13]; 1xTMT6plex [N-Term]	E9Q7G0 [360-372]		1	1.70781	0.772146	0.204228	1	41.3	26.5	18.3	21.4
[R].QYKIPDWFLNR.[Q]	P62270	40S ribosomal protein S18 OS=Mus musculus GN=Rps18 PE=1 SV=3	1xTMT6plex [K3]; 1xTMT6plex [N-Term]	P62270 [76-86]		1	0.868963	-0.202634	0.216789	1	329.9	303.4	341.1	387.7
[K].AGRVDLVDESGYVPGYK.[H]	Q7TQD2	Tubulin polymerization-promoting protein OS=Mus musculus GN=Tppp PE=1 SV=1	1xTMT6plex [K17]; 1xTMT6plex [N-Term]	Q7TQD2 [189-205]		1	0.393214	-1.34661	0.265998	1	47.3	102.2	119.8	260.4
[K].GDQELHGDQTR.[I]	Q99N28	Cell adhesion molecule 3 OS=Mus musculus GN=Cadm3 PE=1 SV=1	1xTMT6plex [N-Term]	Q99N28 [166-176]		1	0.564897	-0.823941	0.169837	1	19.4	18.9	26.9	40.9
[R].LVVTSSR.[D]	Q8CBE3	WD repeat-containing protein 37 OS=Mus musculus GN=Wdr37 PE=1 SV=1	1xTMT6plex [N-Term]	Q8CBE3 [339-345]		1	0.787879	-0.343954	0.104825	1	261.6	315.6	361.9	370.7
[K].LKSPLGK.[G]	A0A0A0MQD5	SH3 and multiple ankyrin repeat domains protein 3 OS=Mus musculus GN=Shank3 PE=1 SV=1	2xTMT6plex [K2; K7]; 1xTMT6plex [N-Term]	A0A0A0MQD5 [1493-1499]		1	1.49193	0.577183	0.0874694	1	665	675.8	379.5	519.2
[K].NHEEEMLALR.[G]	Q9Z2K1	Keratin, type I cytoskeletal 16 OS=Mus musculus GN=Krt16 PE=1 SV=3	1xOxidation [M6]; 1xTMT6plex [N-Term]	Q9Z2K1 [250-259]		1	1.28114	0.35743	0.0980118	1	74	74.1	52.3	63.3
[-].KTTPPSVYPLAPGCGDTTGSSVTLGCLVK.[G]	P01867	Ig gamma-2B chain C region OS=Mus musculus GN=Igh-3 PE=1 SV=3	2xCarbamidomethyl [C14; C26]; 2xTMT6plex [K1; K29]; 1xTMT6plex [N-Term]	P01867 [1-29]		1	1.87876	0.909782	0.213886	1	133.2	79.1	51	62
[K].VMFKVPGFDR.[V]	Q9CQR4	Acyl-coenzyme A thioesterase 13 OS=Mus musculus GN=Acot13 PE=1 SV=1	1xTMT6plex [K4]; 1xTMT6plex [N-Term]	Q9CQR4 [14-23]		1	0.442803	-1.17526	0.222184	1	63	77.9	109	209.2
[K].LREVVETPLLHPER.[F]	Q8BVQ9	26S protease regulatory subunit 7 OS=Mus musculus GN=Psmc2 PE=1 SV=1	1xTMT6plex [N-Term]	Q8BVQ9 [229-242]		1	1.44991	0.535961	0.23993	1	90.5	65.8	46	61.8
[K].KTGQPMINLYTDRETGK.[L]	G3UXT7	RNA-binding protein FUS (Fragment) OS=Mus musculus GN=Fus PE=1 SV=1	2xTMT6plex [K1; K17]; 1xTMT6plex [N-Term]	G3UXT7 [7-23]		1	1.71392	0.777298	0.235425	1	493.5	305.7	201.1	265.2
[K].NEAIQAAHDSVAQEGQCR.[V]	Q9R0P9	Ubiquitin carboxyl-terminal hydrolase isozyme L1 OS=Mus musculus GN=Uchl1 PE=1 SV=1	1xCarbamidomethyl [C17]; 1xTMT6plex [N-Term]	Q9R0P9 [136-153]		1	0.770695	-0.375767	0.100853	1	41.8	51.3	60	60.8
[R].VPTLEQHYEELQAR.[A]	Q68FG2	Protein Sptbn2 OS=Mus musculus GN=Sptbn2 PE=1 SV=1	1xTMT6plex [N-Term]	Q68FG2 [827-840]		2	1.34226	0.424664	0.182084	1	110.4	95.1	66	87.1
[R].DLKPENLLLASK.[LCS]	P11798; P28652; E9Q1W0; Q923T9	Calcium/calmodulin-dependent protein kinase type II subunit alpha OS=Mus musculus GN=Camk2a PE=1 SV=2 Calcium/calmodulin-dependent protein kinase type II subunit beta OS=Mus musculus GN=Camk2b PE=1 SV=2 Calcium/calmodulin-dependent protein kinase type II subunit delta OS=Mus musculus GN=Camk2d PE=1 SV=2 Calcium/calmodulin-dependent protein kinase type II subunit gamma OS=Mus musculus GN=Camk2g PE=1 SV=1	2xTMT6plex [K3; K12]; 1xTMT6plex [N-Term]	P11798 [135-146]; P28652 [136-147]; E9Q1W0 [136-147]; Q923T9 [136-147]		4	0.497558	-1.00706	0.239365	4	1420.8	2674.4	3036.3	5194.3
[R].IVALNAHTFLR.[N]	P35550	rRNA 2'-O-methyltransferase fibrillarin OS=Mus musculus GN=Fbl PE=1 SV=2	1xTMT6plex [N-Term]	P35550 [251-261]		1	0.611111	-0.710493	0.235402	1	10	15.3	16.7	24.7
[K].AEAESLYQSKYEELQITAGR.[H]	P04264	Keratin, type II cytoskeletal 1 CONTAMINANT OS=Homo sapiens GN=KRT1 PE=1 SV=6	1xTMT6plex [K10]; 1xTMT6plex [N-Term]	P04264 [367-386]		1	2.16097	1.11168	0.190678	1	471.8	830.4	292.6	310
[K].MSVEEVCRK.[Y]	A0A0G2JGX4	Sodium/potassium-transporting ATPase subunit alpha OS=Mus musculus GN=Atp1a3 PE=1 SV=1	1xCarbamidomethyl [C7]; 1xTMT6plex [K9]; 1xTMT6plex [N-Term]	A0A0G2JGX4 [49-57]		1	0.332616	-1.58807	0.285106	1	299.4	611.9	757.2	1982.6
[R].LQRLEDELNR.[A]	E9Q557	Desmoplakin OS=Mus musculus GN=Dsp PE=1 SV=1	1xTMT6plex [N-Term]	E9Q557 [1841-1850]		1	2.13372	1.09337	0.127672	1	63.3	83.5	22.7	46.1
[R].ESEEQKR.[N]	P26443	Glutamate dehydrogenase 1, mitochondrial OS=Mus musculus GN=Glud1 PE=1 SV=1	1xTMT6plex [K6]; 1xTMT6plex [N-Term]	P26443 [93-99]		1	0.538155	-0.893906	0.190137	1	76.9	85.3	115.3	186.1
[K].IFALAFVK.[L]	Q8BUR4	Dedicator of cytokinesis protein 1 OS=Mus musculus GN=Dock1 PE=1 SV=3	1xTMT6plex [K8]; 1xTMT6plex [N-Term]	Q8BUR4 [528-535]		1	0.719068	-0.475799	0.0953313	1	55.8	43	68.1	69.3
[K].LQLALQALGSEEETNYGK.[L]	Q8C8U0	Liprin-beta-1 OS=Mus musculus GN=Ppfibp1 PE=1 SV=3	1xTMT6plex [K18]; 1xTMT6plex [N-Term]	Q8C8U0 [660-677]		1	1.35661	0.440006	0.151304	1	111.6	88.5	74.7	72.8
[K].VLAGQEYAAK.[I]	P11798	Calcium/calmodulin-dependent protein kinase type II subunit alpha OS=Mus musculus GN=Camk2a PE=1 SV=2	1xTMT6plex [K10]; 1xTMT6plex [N-Term]	P11798 [33-42]		2	0.515431	-0.956149	0.226156	1	1598.5	2029	2555.8	4482
[K].VSLAVLNPYIK.[R]	Q9DB20	ATP synthase subunit O, mitochondrial OS=Mus musculus GN=Atp5o PE=1 SV=1	1xTMT6plex [K11]; 1xTMT6plex [N-Term]	Q9DB20 [74-84]		2	0.49901	-1.00286	0.251767	1	26.9	48.7	54.6	96.9
[K].LVINGKPITIFQERDPTNIK.[W]	A0A0A0MQF6	Glyceraldehyde-3-phosphate dehydrogenase OS=Mus musculus GN=Gapdh PE=1 SV=1	2xTMT6plex [K6; K20]; 1xTMT6plex [N-Term]	A0A0A0MQF6 [91-110]		3	0.369745	-1.4354	0.270712	1	597	988.8	1269.5	3019.4
[K].AEAGEGQKPSPAQLELR.[M]	Q8K183	Pyridoxal kinase OS=Mus musculus GN=Pdxk PE=1 SV=1	1xTMT6plex [K8]; 1xTMT6plex [N-Term]	Q8K183 [276-292]		1	0.325772	-1.61806	0.274901	1	50.7	84.3	114.9	299.5
[R].VGSAAQTR.[A]	Q03265	ATP synthase subunit alpha, mitochondrial OS=Mus musculus GN=Atp5a1 PE=1 SV=1	1xTMT6plex [N-Term]	Q03265 [417-424]		1	0.397697	-1.33026	0.261917	1	327.2	732.9	855.2	1810.4
[K].CCAADDKEACFAVEGPK.[L]	P02769	Serum albumin CONTAMINANT OS=Bos taurus GN=ALB PE=1 SV=4	3xCarbamidomethyl [C1; C2; C10]; 2xTMT6plex [K7; K17]; 1xTMT6plex [N-Term]	P02769 [581-597]		1	2.04155	1.02967	0.19562	1	186.5	108.3	75.9	68.5
[R].FNRDVDETIGWIK.[E]	A3KGU9	Spectrin alpha chain, non-erythrocytic 1 OS=Mus musculus GN=Sptan1 PE=1 SV=2	1xTMT6plex [K13]; 1xTMT6plex [N-Term]	A3KGU9 [260-272]		2	0.518133	-0.948604	0.0724024	1	264.1	154.5	395.6	412.3
[R].NSVFQQGMK.[N-]	A0A0G2JGX4; Q8VDN2; D3YYN7	Sodium/potassium-transporting ATPase subunit alpha OS=Mus musculus GN=Atp1a3 PE=1 SV=1 Sodium/potassium-transporting ATPase subunit alpha-1 OS=Mus musculus GN=Atp1a1 PE=1 SV=1 Sodium/potassium-transporting ATPase subunit alpha OS=Mus musculus GN=Atp1a2 PE=1 SV=1	1xTMT6plex [K9]	A0A0G2JGX4 [945-953]; Q8VDN2 [942-950]; D3YYN7 [939-947]		1	0.610512	-0.711908	0.23495	3	53.1	82.8	90.2	132.4
[K].TFNIKNDFTEEEEAQVRKENQWCEEK.[-]	Q9WTX5	S-phase kinase-associated protein 1 OS=Mus musculus GN=Skp1 PE=1 SV=3	1xCarbamidomethyl [C23]; 3xTMT6plex [K5; K18; K26]; 1xTMT6plex [N-Term]	Q9WTX5 [138-163]		1	0.788602	-0.342631	0.150254	1	82.1	79.8	93.2	112.1
[R].ANSANLK.[L]	P06745	Glucose-6-phosphate isomerase OS=Mus musculus GN=Gpi PE=1 SV=4	1xTMT6plex [K7]; 1xTMT6plex [N-Term]	P06745 [19-25]		1	0.463406	-1.10965	0.190854	1	187.7	196	300	528
[R].AMTMPPVSQPEGSIVLR.[S]	Q68FG2	Protein Sptbn2 OS=Mus musculus GN=Sptbn2 PE=1 SV=1	1xOxidation [M2]; 1xTMT6plex [N-Term]	Q68FG2 [2352-2368]		1	0.597796	-0.742275	0.196102	1	13.5	8.2	15.4	20.9
[R].DGIWDVSVTR.[T]	Q8CBE3	WD repeat-containing protein 37 OS=Mus musculus GN=Wdr37 PE=1 SV=1	1xTMT6plex [N-Term]	Q8CBE3 [157-166]		1	1.12131	0.165182	0.201764	1	545.2	491	449.4	474.7
[R].EQALAVSR.[N]	P62814	V-type proton ATPase subunit B, brain isoform OS=Mus musculus GN=Atp6v1b2 PE=1 SV=1	1xTMT6plex [N-Term]	P62814 [30-37]		1	0.470431	-1.08795	0.215211	1	267.8	224.6	370.1	676.6
[K].TSIAIDTIINQKR.[F]	Q03265	ATP synthase subunit alpha, mitochondrial OS=Mus musculus GN=Atp5a1 PE=1 SV=1	1xTMT6plex [K12]; 1xTMT6plex [N-Term]	Q03265 [219-231]		1	0.623792	-0.680862	0.228404	1	238.1	297.8	340.2	518.9
[R].VAISDTEDCVQLNQYK.[L]	Q8VBY2	Calcium/calmodulin-dependent protein kinase kinase 1 OS=Mus musculus GN=Camkk1 PE=1 SV=1	1xCarbamidomethyl [C9]; 1xTMT6plex [K16]; 1xTMT6plex [N-Term]	Q8VBY2 [114-129]		1	0.392193	-1.35036	0.236537	1	11.8	9.3	17.2	36.6
[R].EREQEFQSK.[Q]	Q9WTT4	V-type proton ATPase subunit G 2 OS=Mus musculus GN=Atp6v1g2 PE=1 SV=1	1xTMT6plex [K9]; 1xTMT6plex [N-Term]	Q9WTT4 [50-58]		1	0.549484	-0.86385	0.175783	1	196	198.2	280.2	437.2
[K].SDRIVTCGADR.[N]	Q9R0Q6	Actin-related protein 2/3 complex subunit 1A OS=Mus musculus GN=Arpc1a PE=1 SV=1	1xCarbamidomethyl [C7]; 1xTMT6plex [N-Term]	Q9R0Q6 [64-74]		1	0.412162	-1.27872	0.261879	1	12.1	18.4	23.3	50.7
[K].KWEMELQTLR.[E]	Q9QWW1	Homer protein homolog 2 OS=Mus musculus GN=Homer2 PE=1 SV=1	1xTMT6plex [K1]; 1xTMT6plex [N-Term]	Q9QWW1 [182-191]		1	0.856349	-0.223729	0.233164	1	105.7	94.6	125.2	108.7
[K].LHDINAQMVEDQGFLDSLR.[D]	Q9DBG3	AP-2 complex subunit beta OS=Mus musculus GN=Ap2b1 PE=1 SV=1	1xTMT6plex [N-Term]	Q9DBG3 [148-166]		1	1.73638	0.796086	0.220809	1	47.4	32.3	17	28.9
[K].QEYDESGPSIVHRK.[C]	P60710	Actin, cytoplasmic 1 OS=Mus musculus GN=Actb PE=1 SV=1	1xTMT6plex [K14]; 1xTMT6plex [N-Term]	P60710 [360-373]		1	0.407232	-1.29608	0.243679	1	108.3	80.9	149.2	315.4
[R].QTGSPGMIYSTR.[Y]	E0CXZ9; P62482	Voltage-gated potassium channel subunit beta-2 OS=Mus musculus GN=Kcnab2 PE=1 SV=1 Voltage-gated potassium channel subunit beta-2 OS=Mus musculus GN=Kcnab2 PE=1 SV=1	1xOxidation [M7]; 1xTMT6plex [N-Term]	E0CXZ9 [17-28]; P62482 [17-28]		2	1.21597	0.282113	0.15754	2	295.2	275.7	214	255.5
[K].TSGSSIK.[I]	P56382	ATP synthase subunit epsilon, mitochondrial OS=Mus musculus GN=Atp5e PE=1 SV=2	1xTMT6plex [K7]; 1xTMT6plex [N-Term]	P56382 [38-44]		1	0.549177	-0.864658	0.254178	1	202.7	297.6	334.8	576.2
[K].VCASGK.[R]	Q6P1F6	Serine/threonine-protein phosphatase 2A 55 kDa regulatory subunit B alpha isoform OS=Mus musculus GN=Ppp2r2a PE=1 SV=1	1xCarbamidomethyl [C2]; 1xTMT6plex [K6]; 1xTMT6plex [N-Term]	Q6P1F6 [397-402]		1	0.576999	-0.793358	0.194241	1	46.1	41.2	59.2	92.1
[K].SDKANFTPQETR.[G]	Q80YN3	Breast carcinoma-amplified sequence 1 homolog OS=Mus musculus GN=Bcas1 PE=1 SV=3	1xTMT6plex [K3]; 1xTMT6plex [N-Term]	Q80YN3 [369-380]		1	0.395396	-1.33863	0.216355	1	63.6	72.1	113.6	229.6
[K].TGAPCRSER.[L]	P17182; P17183	Alpha-enolase OS=Mus musculus GN=Eno1 PE=1 SV=3 Gamma-enolase OS=Mus musculus GN=Eno2 PE=1 SV=2	1xCarbamidomethyl [C5]; 1xTMT6plex [N-Term]	P17182 [395-403]; P17183 [395-403]		1	0.613931	-0.703851	0.194754	2	127	142.7	176.2	263.1
[K].NQWQLSADDLKK.[L]	P16330	2',3'-cyclic-nucleotide 3'-phosphodiesterase OS=Mus musculus GN=Cnp PE=1 SV=3	2xTMT6plex [K11; K12]	P16330 [164-175]		1	0.549164	-0.864691	0.256364	1	245.4	395.2	732.7	433.8
[R].HVGDLGNVTAGK.[D]	P08228	Superoxide dismutase [Cu-Zn] OS=Mus musculus GN=Sod1 PE=1 SV=2	1xTMT6plex [K12]; 1xTMT6plex [N-Term]	P08228 [81-92]		1	2.5096	1.32746	0.270714	1	134.3	61.7	24.5	53.6
[R].VVSALPIQHQDWMR.[G]	P03987	Ig gamma-3 chain C region OS=Mus musculus PE=1 SV=2	1xOxidation [M13]; 1xTMT6plex [N-Term]	P03987 [184-197]		1	1.25384	0.326352	0.111449	1	70.3	68.5	50.3	60.4
[R].VVSALPIQHQDWMSGKEFK.[C]	F6TQW2; A0A075B5P3	Protein Ighg2c OS=Mus musculus GN=Ighg2c PE=1 SV=1 Protein Ighg2b (Fragment) OS=Mus musculus GN=Ighg2b PE=1 SV=1	2xTMT6plex [K16; K19]; 1xTMT6plex [N-Term]	F6TQW2 [189-207]; A0A075B5P3 [191-209]		2	1.93446	0.951929	0.0896108	2	588.4	524.3	207.4	367.8
[R].DTGILDSIGR.[F]	F6RT34; F6ZIA4; F6TYB7	Myelin basic protein (Fragment) OS=Mus musculus GN=Mbp PE=1 SV=1 Myelin basic protein (Fragment) OS=Mus musculus GN=Mbp PE=1 SV=1 Myelin basic protein (Fragment) OS=Mus musculus GN=Mbp PE=1 SV=1	1xTMT6plex [N-Term]	F6RT34 [50-59]; F6ZIA4 [32-41]; F6TYB7 [70-79]		3	0.624806	-0.67852	0.135269	3	1636.8	1061.8	1992	2327.1
[K].LKEPSIK.[C]	A0A0J9YUN4	Dynamin-1 OS=Mus musculus GN=Dnm1 PE=1 SV=1	2xTMT6plex [K2; K7]; 1xTMT6plex [N-Term]	A0A0J9YUN4 [420-426]		2	0.383226	-1.38373	0.273549	1	331.6	748.1	866.1	1951.3
[K].QSGAELVRPGASVK.[L]	A0A0G2JFE9	Protein Ighv1-76 (Fragment) OS=Mus musculus GN=Ighv1-76 PE=1 SV=1	1xTMT6plex [K14]; 1xTMT6plex [N-Term]	A0A0G2JFE9 [25-38]		1	2.43941	1.28653	0.250569	1	168.7	78.9	42.6	58.9
[R].QNGVLNSWTDQDSKDSTYSMSSTLTLTKDEYER.[H]	P01837	Ig kappa chain C region OS=Mus musculus PE=1 SV=1	1xDeamidated [N2]; 2xTMT6plex [K14; K28]; 1xTMT6plex [N-Term]	P01837 [48-80]		1	2.11499	1.08065	0.133056	1	58.6	44.4	15.9	32.8
[R].QSYSPPGFQDFSK.[W]	E9QA61	MCG113054, isoform CRA_a OS=Mus musculus GN=Cep85l PE=1 SV=2	1xTMT6plex [K13]; 1xTMT6plex [N-Term]	E9QA61 [348-360]		1	0.956938	-0.0635029	0.213666	1	20.3	19.7	20.5	21.3
[K].SSEEAVR.[E]	Q7TQD2	Tubulin polymerization-promoting protein OS=Mus musculus GN=Tppp PE=1 SV=1	1xTMT6plex [N-Term]	Q7TQD2 [131-137]		1	0.329451	-1.60186	0.292125	1	24.4	54.8	65.4	175
[R].MSNLASGVPDRFSGSGSGTAFTLR.[I]	A0A0B4J1H6	Protein Igkv2-137 (Fragment) OS=Mus musculus GN=Igkv2-137 PE=4 SV=1	1xTMT6plex [N-Term]	A0A0B4J1H6 [76-99]		1	2.35714	1.23704	0.231639	1	50.4	101.4	28.7	35.7
[R].NIDEHANEDVER.[M]	P61027	Ras-related protein Rab-10 OS=Mus musculus GN=Rab10 PE=1 SV=1	1xTMT6plex [N-Term]	P61027 [106-117]		1	0.472852	-1.08054	0.245564	1	67.2	91.3	114.6	220.6
[R].MSVEADINGLRR.[V]	Q6IFX2; Q61781; Q9QWL7	Keratin, type I cytoskeletal 42 OS=Mus musculus GN=Krt42 PE=1 SV=1 Keratin, type I cytoskeletal 14 OS=Mus musculus GN=Krt14 PE=1 SV=2 Keratin, type I cytoskeletal 17 OS=Mus musculus GN=Krt17 PE=1 SV=3	1xTMT6plex [N-Term]	Q6IFX2 [191-202]; Q61781 [218-229]; Q9QWL7 [181-192]		1	1.59449	0.673094	0.189019	3	331.3	484.6	243.8	267.9
[K].SAPSIPKENFSCLTR.[L]	P14152	Malate dehydrogenase, cytoplasmic OS=Mus musculus GN=Mdh1 PE=1 SV=3	1xCarbamidomethyl [C12]; 1xTMT6plex [K7]; 1xTMT6plex [N-Term]	P14152 [143-157]		2	0.513935	-0.960341	0.261204	1	211.9	324.7	368.4	675.7
[K].LEPSGPISTINPCPPCKECHK.[C]	P01867; A0A075B5P3	Ig gamma-2B chain C region OS=Mus musculus GN=Igh-3 PE=1 SV=3 Protein Ighg2b (Fragment) OS=Mus musculus GN=Ighg2b PE=1 SV=1	3xCarbamidomethyl [C13; C16; C19]; 2xTMT6plex [K17; K21]; 1xTMT6plex [N-Term]	P01867 [96-116]; A0A075B5P3 [97-117]		1	2.92974	1.55077	0.0975146	2	516.6	379.9	80.5	225.5
[K].TEWLDGKHVVFGK.[V]	P17742	Peptidyl-prolyl cis-trans isomerase A OS=Mus musculus GN=Ppia PE=1 SV=2	2xTMT6plex [K7; K13]; 1xTMT6plex [N-Term]	P17742 [119-131]		1	0.460014	-1.12025	0.200286	1	206.4	450.5	549.7	878.3
[R].NLLSVAYK.[N]	P68510; P68254; P61982; Q9CQV8; P63101; P62259	14-3-3 protein eta OS=Mus musculus GN=Ywhah PE=1 SV=2 14-3-3 protein theta OS=Mus musculus GN=Ywhaq PE=1 SV=1 14-3-3 protein gamma OS=Mus musculus GN=Ywhag PE=1 SV=2 14-3-3 protein beta/alpha OS=Mus musculus GN=Ywhab PE=1 SV=3 14-3-3 protein zeta/delta OS=Mus musculus GN=Ywhaz PE=1 SV=1 14-3-3 protein epsilon OS=Mus musculus GN=Ywhae PE=1 SV=1	1xTMT6plex [K8]; 1xTMT6plex [N-Term]	P68510 [43-50]; P68254 [42-49]; P61982 [43-50]; Q9CQV8 [44-51]; P63101 [42-49]; P62259 [43-50]		2	0.380901	-1.39251	0.28311	6	516.5	1034.3	1208.6	2862.8
[K].TYGDKAFEVAK.[M]	Q64521	Glycerol-3-phosphate dehydrogenase, mitochondrial OS=Mus musculus GN=Gpd2 PE=1 SV=2	2xTMT6plex [K5; K11]; 1xTMT6plex [N-Term]	Q64521 [500-510]		1	0.394512	-1.34186	0.243532	1	74.1	97	137.4	296.3
[K].SVESVPK.[L]	P28474	Alcohol dehydrogenase class-3 OS=Mus musculus GN=Adh5 PE=1 SV=3	1xTMT6plex [K7]; 1xTMT6plex [N-Term]	P28474 [324-330]		1	0.404619	-1.30536	0.208223	1	89	86.2	146.2	286.8
[R].NVYKDYR.[QF]	E9QLL2; A0A0J9YUN4	Dynamin-3 OS=Mus musculus GN=Dnm3 PE=1 SV=1 Dynamin-1 OS=Mus musculus GN=Dnm1 PE=1 SV=1	1xTMT6plex [K4]; 1xTMT6plex [N-Term]	E9QLL2 [591-597]; A0A0J9YUN4 [595-601]		1	0.31343	-1.67379	0.295163	2	307.3	754.6	897.1	2490.9
[R].FSSSGGGGGGGR.[F]	P35527	Keratin, type I cytoskeletal 9 CONTAMINANT OS=Homo sapiens GN=KRT9 PE=1 SV=3	1xTMT6plex [N-Term]	P35527 [35-46]		4	2.06209	1.04411	0.263646	1	1414.5	2733.4	789.4	1222.1
[R].GGYSTPQTLANR.[D]	F6V0P5; A0A087WSJ2; J3QN27	Calcium-activated potassium channel subunit alpha-1 OS=Mus musculus GN=Kcnma1 PE=1 SV=2 Calcium-activated potassium channel subunit alpha-1 OS=Mus musculus GN=Kcnma1 PE=1 SV=1 Calcium-activated potassium channel subunit alpha-1 OS=Mus musculus GN=Kcnma1 PE=1 SV=1	1xTMT6plex [N-Term]	F6V0P5 [934-945]; A0A087WSJ2 [1057-1068]; J3QN27 [928-939]		1	1.32039	0.400962	0.143561	3	120.4	110.8	76.6	98.5
[K].SIDLKDK.[Y]	P63038	60 kDa heat shock protein, mitochondrial OS=Mus musculus GN=Hspd1 PE=1 SV=1	2xTMT6plex [K5; K7]; 1xTMT6plex [N-Term]	P63038 [83-89]		1	0.473025	-1.08001	0.266996	1	165.4	265.1	305.8	604.3
[R].LSFTSVGSITSGYSQSSQVFGR.[S]	P08551	Neurofilament light polypeptide OS=Mus musculus GN=Nefl PE=1 SV=5	1xTMT6plex [N-Term]	P08551 [401-422]		1	1.54018	0.623098	0.0914631	1	51.9	51.6	39.5	27.7
[K].QSEIIPQLMSECEYVSEK.[L]	Q9QWW1	Homer protein homolog 2 OS=Mus musculus GN=Homer2 PE=1 SV=1	1xCarbamidomethyl [C12]; 1xTMT6plex [K18]; 1xTMT6plex [N-Term]	Q9QWW1 [273-290]		1	0.857143	-0.222392	0.133202	1	35.6	40.6	43.8	45.1
[R].RVLQALEGLK.[M]	D3YUT3	40S ribosomal protein S19 (Fragment) OS=Mus musculus GN=Rps19 PE=1 SV=2	1xTMT6plex [K10]; 1xTMT6plex [N-Term]	D3YUT3 [102-111]		1	0.648573	-0.624658	0.0917545	1	38.4	54.8	71.2	72.5
[K].SGMNVAR.[L]	P52480	Pyruvate kinase PKM OS=Mus musculus GN=Pkm PE=1 SV=4	1xTMT6plex [N-Term]	P52480 [67-73]		1	0.327988	-1.60829	0.252347	1	216.3	657	814.4	1848.2
[K].SLEWIGDINPNNGGTSYNQK.[F]	A0A075B5V0	MCG114299 (Fragment) OS=Mus musculus GN=Ighv1-26 PE=4 SV=1	1xDeamidated [N12]; 1xTMT6plex [K20]; 1xTMT6plex [N-Term]	A0A075B5V0 [63-82]		1	1.5739	0.654341	0.169864	1	45.3	36.7	20.4	31.7
[R].EIVRDIK.[E]	P60710; P68134	Actin, cytoplasmic 1 OS=Mus musculus GN=Actb PE=1 SV=1 Actin, alpha skeletal muscle OS=Mus musculus GN=Acta1 PE=1 SV=1	1xTMT6plex [K7]; 1xTMT6plex [N-Term]	P60710 [207-213]; P68134 [209-215]		1	0.470962	-1.08632	0.195187	2	492.8	499.8	763.1	1344.5
[R].VVSSIEQK.[T]	P63101	14-3-3 protein zeta/delta OS=Mus musculus GN=Ywhaz PE=1 SV=1	1xTMT6plex [K8]; 1xTMT6plex [N-Term]	P63101 [61-68]		2	0.39353	-1.34546	0.278575	1	505.7	1086.6	1242.6	2803.6
[R].SRPGLCHMYK.[D]	F6RT34; F6TYB7	Myelin basic protein (Fragment) OS=Mus musculus GN=Mbp PE=1 SV=1 Myelin basic protein (Fragment) OS=Mus musculus GN=Mbp PE=1 SV=1	1xCarbamidomethyl [C6]; 1xTMT6plex [K10]; 1xTMT6plex [N-Term]	F6RT34 [91-100]; F6TYB7 [111-120]		2	0.810862	-0.302471	0.211544	2	117.5	96	123.1	140.2
[R].KEMASGVNTR.[I]	Q9Z1G4	V-type proton ATPase 116 kDa subunit a isoform 1 OS=Mus musculus GN=Atp6v0a1 PE=1 SV=3	1xTMT6plex [K1]; 1xTMT6plex [N-Term]	Q9Z1G4 [262-271]		1	0.711706	-0.490647	0.247859	1	356.6	273.9	375.5	510.4
[K].SISISVAR.[G]	P04264	Keratin, type II cytoskeletal 1 CONTAMINANT OS=Homo sapiens GN=KRT1 PE=1 SV=6	1xTMT6plex [N-Term]	P04264 [75-82]		1	1.90115	0.926873	0.210178	1	852.6	1443.8	560	647.9
[R].VPLTSLK.[S]	Q8CBE3	WD repeat-containing protein 37 OS=Mus musculus GN=Wdr37 PE=1 SV=1	1xTMT6plex [K7]; 1xTMT6plex [N-Term]	Q8CBE3 [274-280]		2	0.84786	-0.238102	0.152239	1	523.5	512.5	570.2	651.7
[K].KLEPSGPISTINPCPPCKECHK.[C]	P01867; A0A075B5P3	Ig gamma-2B chain C region OS=Mus musculus GN=Igh-3 PE=1 SV=3 Protein Ighg2b (Fragment) OS=Mus musculus GN=Ighg2b PE=1 SV=1	3xCarbamidomethyl [C14; C17; C20]; 3xTMT6plex [K1; K18; K22]; 1xTMT6plex [N-Term]	P01867 [95-116]; A0A075B5P3 [96-117]		1	2.56062	1.35649	0.102179	2	270.4	206.9	54	132.4
[R].VGIPDLQQTK.[C]	A0A0A0MQD5	SH3 and multiple ankyrin repeat domains protein 3 OS=Mus musculus GN=Shank3 PE=1 SV=1	1xTMT6plex [K10]; 1xTMT6plex [N-Term]	A0A0A0MQD5 [88-97]		1	1.49693	0.582009	0.114423	1	50.7	46.9	26.9	38.3
[R].TEQNYK.[N]	F6TQW2	Protein Ighg2c OS=Mus musculus GN=Ighg2c PE=1 SV=1	1xTMT6plex [K6]; 1xTMT6plex [N-Term]	F6TQW2 [274-279]		1	2.77446	1.47221	0.188976	1	864.6	491	126	362.6
[R].AACYTK.[L]	Q60864	Stress-induced-phosphoprotein 1 OS=Mus musculus GN=Stip1 PE=1 SV=1	1xCarbamidomethyl [C3]; 1xTMT6plex [K6]; 1xTMT6plex [N-Term]	Q60864 [401-406]		1	0.381178	-1.39146	0.237382	1	50.4	62.2	93.2	202.2
[K].QAKEIEDAEKYSFMATVTK.[A]	Q80SW1	Putative adenosylhomocysteinase 2 OS=Mus musculus GN=Ahcyl1 PE=1 SV=1	3xTMT6plex [K3; K10; K19]; 1xTMT6plex [N-Term]	Q80SW1 [18-36]		1	1.43646	0.522518	0.168297	1	102.4	87.5	77.5	54.7
[K].TGQPMINLYTDRETGK.[L]	G3UXT7	RNA-binding protein FUS (Fragment) OS=Mus musculus GN=Fus PE=1 SV=1	1xTMT6plex [K16]; 1xTMT6plex [N-Term]	G3UXT7 [8-23]		2	1.81004	0.856022	0.255692	1	1046.1	605.2	376.4	535.9
[K].LYASAFSER.[Y]	E9QN98; Q5U4C2	Inactive dipeptidyl peptidase 10 OS=Mus musculus GN=Dpp10 PE=1 SV=1 Dipeptidyl aminopeptidase-like protein 6 OS=Mus musculus GN=Dpp6 PE=1 SV=1	1xTMT6plex [N-Term]	E9QN98 [686-694]; Q5U4C2 [683-691]		1	0.446015	-1.16483	0.240961	2	78.4	60.4	104.1	207.1
[K].CESAFLSK.[R]	Q8BP67	60S ribosomal protein L24 OS=Mus musculus GN=Rpl24 PE=1 SV=2	1xCarbamidomethyl [C1]; 1xTMT6plex [K8]	Q8BP67 [36-43]		1	0.442128	-1.17746	0.203067	1	40.8	39.8	118.4	63.9
[R].AGDKDDITEPAVCALR.[H]	Q02257	Junction plakoglobin OS=Mus musculus GN=Jup PE=1 SV=3	1xCarbamidomethyl [C13]; 1xTMT6plex [K4]; 1xTMT6plex [N-Term]	Q02257 [445-460]		1	2.21884	1.1498	0.272176	1	177.9	368.6	93	153.3
[K].VTCVVVDVSEDDPDVR.[I]	A0A075B5P3	Protein Ighg2b (Fragment) OS=Mus musculus GN=Ighg2b PE=1 SV=1	1xCarbamidomethyl [C3]; 1xTMT6plex [N-Term]	A0A075B5P3 [148-163]		4	1.55483	0.636759	0.254091	1	672.6	450.3	300.7	421.5
[R].EAVLAAYWR.[G]	P19096	Fatty acid synthase OS=Mus musculus GN=Fasn PE=1 SV=2	1xTMT6plex [N-Term]	P19096 [598-606]		1	0.397403	-1.33133	0.21901	1	16	14.6	25.4	51.6
[R].ISEQFTAMFRR.[K]	Q7TMM9; Q9D6F9; Q9ERD7; P99024; P68372; Q9CWF2	Tubulin beta-2A chain OS=Mus musculus GN=Tubb2a PE=1 SV=1 Tubulin beta-4A chain OS=Mus musculus GN=Tubb4a PE=1 SV=3 Tubulin beta-3 chain OS=Mus musculus GN=Tubb3 PE=1 SV=1 Tubulin beta-5 chain OS=Mus musculus GN=Tubb5 PE=1 SV=1 Tubulin beta-4B chain OS=Mus musculus GN=Tubb4b PE=1 SV=1 Tubulin beta-2B chain OS=Mus musculus GN=Tubb2b PE=1 SV=1	1xTMT6plex [N-Term]	Q7TMM9 [381-391]; Q9D6F9 [381-391]; Q9ERD7 [381-391]; P99024 [381-391]; P68372 [381-391]; Q9CWF2 [381-391]		2	0.605781	-0.723131	0.182174	6	284.1	300.6	388.3	576.9
[K].CGEIREQYGIQR.[V]	P97772	Metabotropic glutamate receptor 1 OS=Mus musculus GN=Grm1 PE=1 SV=2	1xCarbamidomethyl [C1]; 1xTMT6plex [N-Term]	P97772 [67-78]		2	1.1514	0.203386	0.180818	1	582.1	513.8	465.6	486.2
[K].ENEYVFDEYTCK.[A]	E9QMC2; Q3UVX5	Metabotropic glutamate receptor 5 OS=Mus musculus GN=Grm5 PE=1 SV=1 Metabotropic glutamate receptor 5 OS=Mus musculus GN=Grm5 PE=1 SV=2	1xCarbamidomethyl [C11]; 1xTMT6plex [K12]; 1xTMT6plex [N-Term]	E9QMC2 [538-549]; Q3UVX5 [538-549]		3	1.40272	0.488225	0.238271	2	1164.8	848.1	645.9	789.1
[R].TVKVWDLK.[N]	Q8CBE3	WD repeat-containing protein 37 OS=Mus musculus GN=Wdr37 PE=1 SV=1	2xTMT6plex [K3; K8]; 1xTMT6plex [N-Term]	Q8CBE3 [391-398]		1	0.734826	-0.444525	0.13871	1	298.2	394.3	491.4	451
[RK].KQEIIK.[VTKIA]	P11798; P28652; E9Q1W0; Q923T9	Calcium/calmodulin-dependent protein kinase type II subunit alpha OS=Mus musculus GN=Camk2a PE=1 SV=2 Calcium/calmodulin-dependent protein kinase type II subunit beta OS=Mus musculus GN=Camk2b PE=1 SV=2 Calcium/calmodulin-dependent protein kinase type II subunit delta OS=Mus musculus GN=Camk2d PE=1 SV=2 Calcium/calmodulin-dependent protein kinase type II subunit gamma OS=Mus musculus GN=Camk2g PE=1 SV=1	2xTMT6plex [K1; K6]; 1xTMT6plex [N-Term]	P11798 [347-352]; P28652 [411-416]; E9Q1W0 [381-386]; Q923T9 [398-403]		2	0.423346	-1.24009	0.188053	4	528.6	1278.2	1633.1	2634.8
[K].KEDGDTICSGPGMSDPR.[A]	E9Q8N5	CLIP-associating protein 2 OS=Mus musculus GN=Clasp2 PE=1 SV=1	1xCarbamidomethyl [C8]; 1xTMT6plex [K1]; 1xTMT6plex [N-Term]	E9Q8N5 [961-977]		1	0.456471	-1.13141	0.244836	1	11.1	8.3	14.3	28.2
[R].GLDHLNVTVGVDGTLYK.[L]	G3UVV4	Hexokinase 1, isoform CRA_f OS=Mus musculus GN=Hk1 PE=1 SV=1	1xTMT6plex [K17]; 1xTMT6plex [N-Term]	G3UVV4 [849-865]		2	0.54078	-0.886886	0.184756	1	15.5	15	21.7	34.7
[R].VVVDALSGLKGDLAGR.[Y]	P30275	Creatine kinase U-type, mitochondrial OS=Mus musculus GN=Ckmt1 PE=1 SV=1	1xTMT6plex [K10]; 1xTMT6plex [N-Term]	P30275 [191-206]		2	0.492666	-1.02132	0.266653	1	120.8	188.2	214.9	412.3
[R].SMIILQDSAPEVGDVPRPAPAATPPERPK.[R]	A0A0A0MQD5	SH3 and multiple ankyrin repeat domains protein 3 OS=Mus musculus GN=Shank3 PE=1 SV=1	1xTMT6plex [K29]; 1xTMT6plex [N-Term]	A0A0A0MQD5 [965-993]		1	1.54476	0.627378	0.130911	1	117.3	103.6	57.4	85.6
[K].TNTGSAMLEQIAMSDRYK.[L]	Q64332; O88935	Synapsin-2 OS=Mus musculus GN=Syn2 PE=1 SV=2 Synapsin-1 OS=Mus musculus GN=Syn1 PE=1 SV=2	1xTMT6plex [K18]; 1xTMT6plex [N-Term]	Q64332 [338-355]; O88935 [337-354]		1	0.551407	-0.858809	0.221989	2	101.7	84.4	126.4	211.1
[K].KWLPELVDR.[A]	Q9EQ20	Methylmalonate-semialdehyde dehydrogenase [acylating], mitochondrial OS=Mus musculus GN=Aldh6a1 PE=1 SV=1	1xTMT6plex [K1]; 1xTMT6plex [N-Term]	Q9EQ20 [331-339]		1	0.456432	-1.13153	0.266036	1	26.2	39.8	47.5	97.1
[R].HENNTKDNSIQHEFSLTR.[E]	P01831	Thy-1 membrane glycoprotein OS=Mus musculus GN=Thy1 PE=1 SV=1	1xDeamidated [N]; 1xTMT6plex [K6]; 1xTMT6plex [N-Term]	P01831 [40-57]		2	0.383413	-1.38303	0.278198	1	110	66.6	136.5	324.1
[K].SAIGEGMTR.[K]	P62814	V-type proton ATPase subunit B, brain isoform OS=Mus musculus GN=Atp6v1b2 PE=1 SV=1	1xOxidation [M7]; 1xTMT6plex [N-Term]	P62814 [404-412]		1	0.525535	-0.92814	0.189231	1	16.1	15.8	23	37.7
[K].NSSYFVEWIPNNVK.[TV]	Q7TMM9; Q9D6F9; Q9ERD7; P99024; P68372; Q9CWF2	Tubulin beta-2A chain OS=Mus musculus GN=Tubb2a PE=1 SV=1 Tubulin beta-4A chain OS=Mus musculus GN=Tubb4a PE=1 SV=3 Tubulin beta-3 chain OS=Mus musculus GN=Tubb3 PE=1 SV=1 Tubulin beta-5 chain OS=Mus musculus GN=Tubb5 PE=1 SV=1 Tubulin beta-4B chain OS=Mus musculus GN=Tubb4b PE=1 SV=1 Tubulin beta-2B chain OS=Mus musculus GN=Tubb2b PE=1 SV=1	1xTMT6plex [K14]	Q7TMM9 [337-350]; Q9D6F9 [337-350]; Q9ERD7 [337-350]; P99024 [337-350]; P68372 [337-350]; Q9CWF2 [337-350]		3	0.602342	-0.731346	0.100032	6	354.2	551.3	779.4	723.9
[R].SGYFDER.[Y]	P30275	Creatine kinase U-type, mitochondrial OS=Mus musculus GN=Ckmt1 PE=1 SV=1	1xTMT6plex [N-Term]	P30275 [152-158]		1	0.524723	-0.930373	0.24347	1	44.9	59.1	71.2	127
[R].FSGSGSGTAFTLR.[I]	A0A0B4J1H6	Protein Igkv2-137 (Fragment) OS=Mus musculus GN=Igkv2-137 PE=4 SV=1	1xTMT6plex [N-Term]	A0A0B4J1H6 [87-99]		1	1.75338	0.810136	0.22605	1	141.1	209.4	72.9	127
[K].SFEMSSFVETK.[G]	Q9Z1B3	1-phosphatidylinositol 4,5-bisphosphate phosphodiesterase beta-1 OS=Mus musculus GN=Plcb1 PE=1 SV=2	1xTMT6plex [K11]; 1xTMT6plex [N-Term]	Q9Z1B3 [564-574]		1	0.463768	-1.10852	0.202742	1	32.6	31.4	49.2	88.8
[K].KNNIIR.[S]	E9QMC2; Q3UVX5	Metabotropic glutamate receptor 5 OS=Mus musculus GN=Grm5 PE=1 SV=1 Metabotropic glutamate receptor 5 OS=Mus musculus GN=Grm5 PE=1 SV=2	1xDeamidated [N3]; 1xTMT6plex [K1]; 1xTMT6plex [N-Term]	E9QMC2 [502-507]; Q3UVX5 [502-507]		1	1.27411	0.349492	0.230757	2	279.7	222.3	210.5	183.5
[R].LQQGVRK.[R]	P56564	Excitatory amino acid transporter 1 OS=Mus musculus GN=Slc1a3 PE=1 SV=2	1xTMT6plex [K7]; 1xTMT6plex [N-Term]	P56564 [18-24]		1	0.365726	-1.45117	0.289163	1	276.5	617.7	707.5	1737.5
[R].YDHLGDSPK.[I]	Q91VD9	NADH-ubiquinone oxidoreductase 75 kDa subunit, mitochondrial OS=Mus musculus GN=Ndufs1 PE=1 SV=2	1xTMT6plex [K9]	Q91VD9 [442-450]		1	1.19395	0.255737	0.243455	1	126	106.7	103.8	91.1
[R].VIISAPSADAPMFVMGVNHEKYDNSLK.[I]	A0A0A0MQF6	Glyceraldehyde-3-phosphate dehydrogenase OS=Mus musculus GN=Gapdh PE=1 SV=1	2xTMT6plex [K21; K27]; 1xTMT6plex [N-Term]	A0A0A0MQF6 [143-169]		1	0.530033	-0.915845	0.192464	1	46.7	48.6	68.1	111.7
[K].GGSQGEAVGELPR.[G]	P16330	2',3'-cyclic-nucleotide 3'-phosphodiesterase OS=Mus musculus GN=Cnp PE=1 SV=3	1xTMT6plex [N-Term]	P16330 [356-368]		2	0.620416	-0.688693	0.175669	1	1102.7	1108.4	1453.5	2110.4
[R].IILSNMR.[M]	Q5DU25	IQ motif and SEC7 domain-containing protein 2 OS=Mus musculus GN=Iqsec2 PE=1 SV=3	1xTMT6plex [N-Term]	Q5DU25 [373-379]		1	1.24816	0.319807	0.248027	1	168.2	137.6	111.5	133.5
[K].QMETSTLQNEVQR.[L]	E9Q512	Protein Trip11 OS=Mus musculus GN=Trip11 PE=1 SV=1	1xTMT6plex [N-Term]	E9Q512 [1554-1566]		1	1.33375	0.415483	0.174833	1	60.4	47.5	39.4	41.5
[R].SIQDLTVTGTEPGQVSSR.[S]	Q62073	Mitogen-activated protein kinase kinase kinase 7 OS=Mus musculus GN=Map3k7 PE=1 SV=1	1xTMT6plex [N-Term]	Q62073 [412-429]		1	1.13099	0.17759	0.162458	1	64.8	67.3	55.1	61.7
[K].ANKPGDVVR.[A]	Q9CPY7	Cytosol aminopeptidase OS=Mus musculus GN=Lap3 PE=1 SV=3	1xTMT6plex [K3]; 1xTMT6plex [N-Term]	Q9CPY7 [343-351]		1	0.53825	-0.893651	0.210907	1	47.7	89.5	102.7	152.2
[K].LLIYWASTR.[EH]	A0A075B5N4; A0A140T8N5	Protein Igkv8-27 OS=Mus musculus GN=Igkv8-27 PE=4 SV=1 Protein Igkv6-23 (Fragment) OS=Mus musculus GN=Igkv6-23 PE=4 SV=2	1xTMT6plex [N-Term]	A0A075B5N4 [52-60]; A0A140T8N5 [66-74]		4	1.83295	0.874171	0.249839	2	99.9	61.4	31.7	56.3
[R].TKFETEQALR.[M]	Q9QWL7	Keratin, type I cytoskeletal 17 OS=Mus musculus GN=Krt17 PE=1 SV=3	1xTMT6plex [K2]; 1xTMT6plex [N-Term]	Q9QWL7 [171-180]		1	2.22602	1.15447	0.187701	1	746.6	1161.1	596.4	260.6
[K].GSGTAEVELKK.[G]	P52480	Pyruvate kinase PKM OS=Mus musculus GN=Pkm PE=1 SV=4	2xTMT6plex [K10; K11]; 1xTMT6plex [N-Term]	P52480 [126-136]		1	0.369213	-1.43748	0.265434	1	275.7	728.3	847.2	1872.1
[R].QWCNCAFLESSAK.[S]	P62835	Ras-related protein Rap-1A OS=Mus musculus GN=Rap1a PE=1 SV=1	2xCarbamidomethyl [C3; C5]; 1xTMT6plex [K13]; 1xTMT6plex [N-Term]	P62835 [137-149]		1	0.541037	-0.8862	0.196438	1	64	68.5	93.1	151.8
[R].LVVGDGR.[M]	E0CYV0	Protein-L-isoaspartate O-methyltransferase OS=Mus musculus GN=Pcmt1 PE=1 SV=1	1xTMT6plex [N-Term]	E0CYV0 [196-202]		1	0.44847	-1.15692	0.23952	1	70.5	89.2	119.5	236.6
[K].SMTAFK.[N]	Q9ES28	Rho guanine nucleotide exchange factor 7 OS=Mus musculus GN=Arhgef7 PE=1 SV=2	1xTMT6plex [K6]; 1xTMT6plex [N-Term]	Q9ES28 [416-421]		1	0.514797	-0.957924	0.211489	1	74.9	66	100.5	173.2
[R].MLFKDDYPSSPPK.[C]	P63280	SUMO-conjugating enzyme UBC9 OS=Mus musculus GN=Ube2i PE=1 SV=1	2xTMT6plex [K4; K13]; 1xTMT6plex [N-Term]	P63280 [62-74]		1	0.502564	-0.99262	0.197665	1	24.9	24.1	36	61.5
[R].IRGETLGIIGLGR.[V]	A0A0J9YUM4	C-terminal-binding protein 1 OS=Mus musculus GN=Ctbp1 PE=1 SV=1	1xTMT6plex [N-Term]	A0A0J9YUM4 [161-173]		1	0.515962	-0.954663	0.234654	1	26.6	33.2	41.6	74.3
[R].VHIGQVIMSIR.[T]	Q6ZWV3	60S ribosomal protein L10 OS=Mus musculus GN=Rpl10 PE=1 SV=3	1xTMT6plex [N-Term]	Q6ZWV3 [129-139]		1	0.755906	-0.403722	0.212966	1	13.6	15.2	16.6	21.5
[R].NTNENTVTLK.[M]	0000000B	emb|AAA64252.1|Ig gamma H-chain, partial CONTAMINANT [Oryctolagus cuniculus]	1xTMT6plex [K10]; 1xTMT6plex [N-Term]	0000000B [39-48]		1	2.70777	1.43711	0.227647	1	138	64	35.5	39.1
[K].LKGLGGLILVNK.[T]	Q8C0M9	Isoaspartyl peptidase/L-asparaginase OS=Mus musculus GN=Asrgl1 PE=1 SV=1	2xTMT6plex [K2; K12]; 1xTMT6plex [N-Term]	Q8C0M9 [276-287]		1	0.361818	-1.46666	0.227649	1	10.3	9.6	17.3	37.7
[R].DLDLKKPIYQR.[T]	Q3THS6	S-adenosylmethionine synthase isoform type-2 OS=Mus musculus GN=Mat2a PE=1 SV=2	2xTMT6plex [K5; K6]; 1xTMT6plex [N-Term]	Q3THS6 [363-373]		1	0.475356	-1.07292	0.251552	1	36.9	49.9	62	120.6
[R].GVGFIRFDK.[R]	B1AXZ5	ELAV-like protein OS=Mus musculus GN=Elavl2 PE=1 SV=1	1xTMT6plex [K9]; 1xTMT6plex [N-Term]	B1AXZ5 [196-204]		1	0.390485	-1.35666	0.246843	1	38.2	48.8	69.8	153
[K].TSASIGSLCADAR.[M]	P60202	Myelin proteolipid protein OS=Mus musculus GN=Plp1 PE=1 SV=2	1xCarbamidomethyl [C9]; 1xTMT6plex [N-Term]	P60202 [193-205]		2	0.236639	-2.07924	0.282369	1	356	503	867.1	2762.9
[K].LLNQEEGEYYNVPVADADNCSLLQK.[F]	P63318	Protein kinase C gamma type OS=Mus musculus GN=Prkcg PE=1 SV=1	1xCarbamidomethyl [C20]; 1xTMT6plex [K25]; 1xTMT6plex [N-Term]	P63318 [277-301]		1	0.697356	-0.520032	0.191008	1	107.4	116.8	136.2	185.3
[R].LVMAAANR.[L]	Q99JY0	Trifunctional enzyme subunit beta, mitochondrial OS=Mus musculus GN=Hadhb PE=1 SV=1	1xTMT6plex [N-Term]	Q99JY0 [438-445]		1	0.555974	-0.846912	0.189386	1	29.9	29.2	41.1	65.2
[K].DISLSEYKGK.[Y]	P35700	Peroxiredoxin-1 OS=Mus musculus GN=Prdx1 PE=1 SV=1	2xTMT6plex [K8; K10]; 1xTMT6plex [N-Term]	P35700 [28-37]		1	0.497791	-1.00639	0.233068	1	65.6	80.9	104.1	190.2
[K].EMGKDYFDYINVGSWDNGELK.[M]	E9QMC2; Q3UVX5	Metabotropic glutamate receptor 5 OS=Mus musculus GN=Grm5 PE=1 SV=1 Metabotropic glutamate receptor 5 OS=Mus musculus GN=Grm5 PE=1 SV=2	1xDeamidated [N17]; 2xTMT6plex [K4; K21]; 1xTMT6plex [N-Term]	E9QMC2 [472-492]; Q3UVX5 [472-492]		1	1.38419	0.469042	0.221191	2	187.2	138.5	109.3	126
[R].CIKDEETGLCLLPLKEK.[K]	E9Q557	Desmoplakin OS=Mus musculus GN=Dsp PE=1 SV=1	2xCarbamidomethyl [C1; C10]; 3xTMT6plex [K3; K15; K17]; 1xTMT6plex [N-Term]	E9Q557 [2445-2461]		1	1.93362	0.951301	0.195515	1	51.2	85.7	35	35.8
[R].AGGAGVPAFYTSTGYGTLVQEGGSPIKYNK.[D]	Q9D0K2	Succinyl-CoA:3-ketoacid coenzyme A transferase 1, mitochondrial OS=Mus musculus GN=Oxct1 PE=1 SV=1	2xTMT6plex [K27; K30]; 1xTMT6plex [N-Term]	Q9D0K2 [147-176]		1	0.587183	-0.768117	0.222998	1	21.4	18	25.8	41.3
[K].MSSSGAK.[E]	P16330	2',3'-cyclic-nucleotide 3'-phosphodiesterase OS=Mus musculus GN=Cnp PE=1 SV=3	1xTMT6plex [K7]; 1xTMT6plex [N-Term]	P16330 [21-27]		1	0.599457	-0.738272	0.13767	1	54.8	33.5	67.6	79.7
[K].QSPDEPLR.[S]	Q8R0B4	MCG16669, isoform CRA_a OS=Mus musculus GN=Tardbp PE=1 SV=1	1xTMT6plex [N-Term]	Q8R0B4 [182-189]		1	0.468199	-1.0948	0.25034	1	67.2	89.6	113	221.9
[K].MEACMDR.[V]	P50153	Guanine nucleotide-binding protein G(I)/G(S)/G(O) subunit gamma-4 OS=Mus musculus GN=Gng4 PE=1 SV=1	1xCarbamidomethyl [C4]; 1xTMT6plex [N-Term]	P50153 [25-31]		1	0.503376	-0.990293	0.254525	1	40.5	78.8	86.6	150.4
[R].TNEKEQLQGLNDRFAVFIEK.[V]	P46660	Alpha-internexin OS=Mus musculus GN=Ina PE=1 SV=3	2xTMT6plex [K4; K20]; 1xTMT6plex [N-Term]	P46660 [92-111]		2	0.717511	-0.478928	0.250222	1	391.6	288.6	408.2	539.8
[K].LGTAAIQGAIEK.[A]	Q8QZT1	Acetyl-CoA acetyltransferase, mitochondrial OS=Mus musculus GN=Acat1 PE=1 SV=1	1xTMT6plex [K12]; 1xTMT6plex [N-Term]	Q8QZT1 [64-75]		1	0.52307	-0.934925	0.21387	1	156	177.3	234.8	402.4
[K].ATLTVNK.[S]	A0A075B5U7	Protein Ighv1-22 (Fragment) OS=Mus musculus GN=Ighv1-22 PE=4 SV=1	1xTMT6plex [K7]; 1xTMT6plex [N-Term]	A0A075B5U7 [87-93]		1	2.44758	1.29135	0.268617	1	171.4	358.5	64.4	152.1
[R].ASPGGSGGR.[V]	E9Q8S5	Microtubule-associated serine/threonine-protein kinase 3 OS=Mus musculus GN=Mast3 PE=1 SV=1	1xTMT6plex [N-Term]	E9Q8S5 [884-892]		1	1.89032	0.918632	0.2586	1	36.9	21.7	11	20
[R].ESLLVK.[I]	E9Q557	Desmoplakin OS=Mus musculus GN=Dsp PE=1 SV=1	1xTMT6plex [K6]; 1xTMT6plex [N-Term]	E9Q557 [1825-1830]		1	1.78753	0.837965	0.0887932	1	165.9	172.3	71	118.2
[R].EGNTEEDDLEEEEDLPAASK.[L]	P97772	Metabotropic glutamate receptor 1 OS=Mus musculus GN=Grm1 PE=1 SV=2	1xTMT6plex [K20]; 1xTMT6plex [N-Term]	P97772 [1122-1141]		1	0.74176	-0.430976	0.225496	1	107.8	124	134.4	178.1
[R].WLDDIGLPQYK.[DT]	Q8C8U0	Liprin-beta-1 OS=Mus musculus GN=Ppfibp1 PE=1 SV=3	1xTMT6plex [K11]; 1xTMT6plex [N-Term]	Q8C8U0 [686-696]		3	1.31891	0.399348	0.216274	1	166.8	128.9	118.6	105.6
[KR].EGVMVAK.[K]	P63325; Q9QXS1	40S ribosomal protein S10 OS=Mus musculus GN=Rps10 PE=1 SV=1 Plectin OS=Mus musculus GN=Plec PE=1 SV=3	1xTMT6plex [K7]; 1xTMT6plex [N-Term]	P63325 [18-24]; Q9QXS1 [22-28]		1	0.664474	-0.589716	0.236561	2	105.4	86.5	117	171.8
[K].LFIGGLSFETTDDSLREHFEK.[W]	J3QNY1	Protein Gm9242 OS=Mus musculus GN=Gm9242 PE=4 SV=1	1xTMT6plex [K21]; 1xTMT6plex [N-Term]	J3QNY1 [15-35]		1	0.540244	-0.888318	0.27017	1	71.3	110.6	121	215.7
[R].LLDELTLEGVTR.[Y]	Q8VDQ8	NAD-dependent protein deacetylase sirtuin-2 OS=Mus musculus GN=Sirt2 PE=1 SV=2	1xTMT6plex [N-Term]	Q8VDQ8 [58-69]		2	0.499837	-1.00047	0.246849	1	86.9	66.4	107.1	199.6
[K].VPGLYYFTYHASSR.[G]	P14106	Complement C1q subcomponent subunit B OS=Mus musculus GN=C1qb PE=1 SV=2	1xTMT6plex [N-Term]	P14106 [162-175]		1	1.16612	0.221715	0.122924	1	124	124.5	99.7	113.4
[R].INVYYNEATGNK.[Y]	Q9CWF2	Tubulin beta-2B chain OS=Mus musculus GN=Tubb2b PE=1 SV=1	1xTMT6plex [K12]; 1xTMT6plex [N-Term]	Q9CWF2 [47-58]		1	0.661143	-0.596966	0.244966	1	108.7	86.8	119.1	176.6
[R].IGVITNR.[E]	P62702	40S ribosomal protein S4, X isoform OS=Mus musculus GN=Rps4x PE=1 SV=2	1xTMT6plex [N-Term]	P62702 [192-198]		1	0.721192	-0.471544	0.229895	1	224.3	191.9	244.3	332.8
[R].LVDGVPSR.[F]	P01638	Ig kappa chain V-V region L6 (Fragment) OS=Mus musculus PE=4 SV=1	1xTMT6plex [N-Term]	P01638 [74-81]		1	4.52423	2.17767	0.307711	1	1004.5	274.5	101.5	181.2
[K].TIIPLISQCTPK.[V]	P08249	Malate dehydrogenase, mitochondrial OS=Mus musculus GN=Mdh2 PE=1 SV=3	1xCarbamidomethyl [C9]; 1xTMT6plex [K12]; 1xTMT6plex [N-Term]	P08249 [204-215]		1	0.452286	-1.14469	0.281011	1	33.5	57.5	64.9	136.3
[K].NQVTATKADGSTQVIDTK.[N]	O08749	Dihydrolipoyl dehydrogenase, mitochondrial OS=Mus musculus GN=Dld PE=1 SV=2	2xTMT6plex [K7; K18]; 1xTMT6plex [N-Term]	O08749 [160-177]		1	0.664629	-0.589378	0.181544	1	42.5	44.5	54.6	76.3
[K].NDLNLKK.[S]	E9Q557	Desmoplakin OS=Mus musculus GN=Dsp PE=1 SV=1	2xTMT6plex [K6; K7]; 1xTMT6plex [N-Term]	E9Q557 [828-834]		1	2.20064	1.13792	0.113939	1	214.6	269.1	69.4	150.4
[R].AVDTVLK.[Y]	Q8BGN3	Ectonucleotide pyrophosphatase/phosphodiesterase family member 6 OS=Mus musculus GN=Enpp6 PE=1 SV=1	1xTMT6plex [K7]; 1xTMT6plex [N-Term]	Q8BGN3 [212-218]		1	0.66641	-0.585519	0.242817	1	143.6	115.7	157.5	231.6
[K].SQGTALEK.[Y]	P14152	Malate dehydrogenase, cytoplasmic OS=Mus musculus GN=Mdh1 PE=1 SV=3	1xTMT6plex [K8]; 1xTMT6plex [N-Term]	P14152 [111-118]		2	0.372757	-1.42369	0.26529	1	477.3	1284.2	1483.3	3242.3
[R].AVADALNR.[Q]	Q7TSJ2	Microtubule-associated protein 6 OS=Mus musculus GN=Map6 PE=1 SV=2	1xTMT6plex [N-Term]	Q7TSJ2 [409-416]		1	0.505121	-0.985299	0.209348	1	51.8	56.7	78.4	136.4
[R].FASFINK.[V]	Q99M74	Keratin, type II cuticular Hb2 OS=Mus musculus GN=Krt82 PE=1 SV=2	1xDeamidated [N6]; 1xTMT6plex [K7]; 1xTMT6plex [N-Term]	Q99M74 [129-135]		1	1.92449	0.944479	0.197659	1	1065.7	1786.4	741	741
[R].FYALSAK.[F]	P14211	Calreticulin OS=Mus musculus GN=Calr PE=1 SV=1	1xTMT6plex [K7]; 1xTMT6plex [N-Term]	P14211 [74-80]		1	0.526201	-0.926314	0.26755	1	116.7	172.5	193.9	355.7
[R].LVEDMENKIR.[S]	P47757; A2AMW0	F-actin-capping protein subunit beta OS=Mus musculus GN=Capzb PE=1 SV=3 Capping protein (Actin filament) muscle Z-line, beta, isoform CRA_a OS=Mus musculus GN=Capzb PE=1 SV=1	1xTMT6plex [K8]; 1xTMT6plex [N-Term]	P47757 [216-225]; A2AMW0 [204-213]		1	0.484262	-1.04614	0.211805	2	61.2	66.5	94.4	169.3
[R].SSESSCGLDGDYEDAELNPR.[F]	Q6PAJ1	Breakpoint cluster region protein OS=Mus musculus GN=Bcr PE=1 SV=3	1xCarbamidomethyl [C6]; 1xTMT6plex [N-Term]	Q6PAJ1 [236-255]		1	1.33206	0.413664	0.227458	1	60.5	79.5	49	56.1
[K].MDENRFVAVTSSNAAK.[I]	Q9EQF6	Dihydropyrimidinase-related protein 5 OS=Mus musculus GN=Dpysl5 PE=1 SV=1	1xTMT6plex [K16]; 1xTMT6plex [N-Term]	Q9EQF6 [368-383]		1	0.463066	-1.11071	0.274285	1	35.5	22.8	41.2	84.7
[K].AKEEGSWKK.[F]	P14094	Sodium/potassium-transporting ATPase subunit beta-1 OS=Mus musculus GN=Atp1b1 PE=1 SV=1	3xTMT6plex [K2; K8; K9]; 1xTMT6plex [N-Term]	P14094 [6-14]		1	0.43464	-1.20211	0.236886	1	478.9	579.1	808.1	1626.1
[K].VKADRDESSPYAAMLAAQDVAQR.[C]	P62264	40S ribosomal protein S14 OS=Mus musculus GN=Rps14 PE=1 SV=3	1xTMT6plex [K2]; 1xTMT6plex [N-Term]	P62264 [62-84]		1	0.726761	-0.460448	0.249728	1	14.8	11	15.4	20.1
[R].YANVIAYDHSR.[V]	E9PVW8; B0V2N1	Receptor-type tyrosine-protein phosphatase delta OS=Mus musculus GN=Ptprd PE=1 SV=2 Receptor-type tyrosine-protein phosphatase S OS=Mus musculus GN=Ptprs PE=1 SV=1	1xTMT6plex [N-Term]	E9PVW8 [980-990]; B0V2N1 [1381-1391]		1	1.20424	0.268119	0.247372	2	162	139.3	114.1	136.1
[K].VICIPK.[S]	Q9JII6	Alcohol dehydrogenase [NADP(+)] OS=Mus musculus GN=Akr1a1 PE=1 SV=3	1xCarbamidomethyl [C3]; 1xTMT6plex [K6]; 1xTMT6plex [N-Term]	Q9JII6 [258-263]		1	0.478244	-1.06418	0.229218	1	55.3	65.6	88.2	164.6
[K].EGVKFDESEK.[T]	P08113	Endoplasmin OS=Mus musculus GN=Hsp90b1 PE=1 SV=2	2xTMT6plex [K4; K10]; 1xTMT6plex [N-Term]	P08113 [594-603]		1	0.624561	-0.679085	0.18891	1	54.9	51.9	69.2	101.8
[K].YIFSDK.[T]	P70704; P98200	Phospholipid-transporting ATPase IA OS=Mus musculus GN=Atp8a1 PE=1 SV=2 Phospholipid-transporting ATPase IB OS=Mus musculus GN=Atp8a2 PE=1 SV=1	1xTMT6plex [K6]; 1xTMT6plex [N-Term]	P70704 [405-410]; P98200 [384-389]		2	0.641324	-0.640875	0.19726	2	87.7	55.7	98.1	125.5
[K].IFVGGIKEDTEEYNLRDYFEK.[Y]	J3QNY1	Protein Gm9242 OS=Mus musculus GN=Gm9242 PE=4 SV=1	2xTMT6plex [K7; K21]; 1xTMT6plex [N-Term]	J3QNY1 [106-126]		2	0.501603	-0.995383	0.275867	1	248.7	439.8	476.7	895.9
[K].NMPWNVDTLSK.[D]	Q61081	Hsp90 co-chaperone Cdc37 OS=Mus musculus GN=Cdc37 PE=1 SV=1	1xTMT6plex [K11]; 1xTMT6plex [N-Term]	Q61081 [112-122]		1	0.552906	-0.854894	0.270718	1	22.9	14.2	24.6	42.5
[R].VSLTCR.[A]	A0A0G2JDR3; A0A140T8N0	Protein Igkv9-124 (Fragment) OS=Mus musculus GN=Igkv9-124 PE=1 SV=4 Protein Igkv9-120 (Fragment) OS=Mus musculus GN=Igkv9-120 PE=1 SV=2	1xCarbamidomethyl [C5]; 1xTMT6plex [N-Term]	A0A0G2JDR3 [41-46]; A0A140T8N0 [41-46]		1	1.90928	0.933026	0.150619	2	369.1	285.4	117.2	225.6
[K].IYLSWK.[S]	Q9R0N7	Synaptotagmin-7 OS=Mus musculus GN=Syt7 PE=1 SV=1	1xTMT6plex [K6]; 1xTMT6plex [N-Term]	Q9R0N7 [370-375]		1	0.621521	-0.686124	0.262313	1	97.4	70.1	104.7	164.8
[R].AVETTAQSDNKITWSIIR.[E]	P50516	V-type proton ATPase catalytic subunit A OS=Mus musculus GN=Atp6v1a PE=1 SV=2	1xTMT6plex [K11]; 1xTMT6plex [N-Term]	P50516 [554-571]		1	0.515818	-0.955065	0.200603	1	37	38	54	91.4
[K].RQAQEEAER.[L]	Q9QXS1	Plectin OS=Mus musculus GN=Plec PE=1 SV=3	1xTMT6plex [N-Term]	Q9QXS1 [1635-1643]		1	0.64	-0.643856	0.264319	1	18.7	13.3	19.8	30.2
[R].LAQFVEHWKELK.[Q]	A3KGU9	Spectrin alpha chain, non-erythrocytic 1 OS=Mus musculus GN=Sptan1 PE=1 SV=2	2xTMT6plex [K9; K12]; 1xTMT6plex [N-Term]	A3KGU9 [1850-1861]		1	0.332731	-1.58757	0.24921	1	8.4	10	16.2	39.1
[R].ESESAPGDFSLSVK.[F]	Q60631	Growth factor receptor-bound protein 2 OS=Mus musculus GN=Grb2 PE=1 SV=1	1xTMT6plex [K14]; 1xTMT6plex [N-Term]	Q60631 [87-100]		1	0.712981	-0.488064	0.224896	1	50.7	58.6	64.6	88.7
[R].LFDVGGQR.[S]	P18872	Guanine nucleotide-binding protein G(o) subunit alpha OS=Mus musculus GN=Gnao1 PE=1 SV=3	1xTMT6plex [N-Term]	P18872 [199-206]		1	0.414248	-1.27143	0.284849	1	395	666.8	780.9	1782.3
[R].VTTEDPAR.[S]	G5E8R3	Pyruvate carboxylase OS=Mus musculus GN=Pcx PE=1 SV=1	1xTMT6plex [N-Term]	G5E8R3 [378-385]		1	0.534925	-0.902592	0.214817	1	32.1	28.4	42	71.1
[R].ASALCDR.[H]	Q6P1F6	Serine/threonine-protein phosphatase 2A 55 kDa regulatory subunit B alpha isoform OS=Mus musculus GN=Ppp2r2a PE=1 SV=1	1xCarbamidomethyl [C5]; 1xTMT6plex [N-Term]	Q6P1F6 [258-264]		1	0.641737	-0.639946	0.212849	1	28.3	24.9	33.4	49.5
[KR].VVDLMAYMASK.[E]	A0A0A0MQF6	Glyceraldehyde-3-phosphate dehydrogenase OS=Mus musculus GN=Gapdh PE=1 SV=1	1xTMT6plex [K11]; 1xTMT6plex [N-Term]	A0A0A0MQF6 [348-358]		1	0.367137	-1.44561	0.260712	1	16.3	12.3	23.2	54.7
[R].NVEGQDMLYQSLK.[L]	Q5SVG5; Q9DBG3	AP-1 complex subunit beta-1 OS=Mus musculus GN=Ap1b1 PE=1 SV=1 AP-2 complex subunit beta OS=Mus musculus GN=Ap2b1 PE=1 SV=1	1xTMT6plex [K13]; 1xTMT6plex [N-Term]	Q5SVG5 [859-871]; Q9DBG3 [880-892]		1	0.495482	-1.0131	0.241594	2	36.7	29.1	46.4	86.4
[K].NVNDLNQWLSALRK.[A]	Q9Z268	RasGAP-activating-like protein 1 OS=Mus musculus GN=Rasal1 PE=1 SV=2	1xTMT6plex [K14]; 1xTMT6plex [N-Term]	Q9Z268 [656-669]		1	0.394269	-1.34275	0.23694	1	18.5	21.4	32.3	68.9
[K].DKDAYSSFGSR.[DGS]	Q62095; Q62167	ATP-dependent RNA helicase DDX3Y OS=Mus musculus GN=Ddx3y PE=1 SV=2 ATP-dependent RNA helicase DDX3X OS=Mus musculus GN=Ddx3x PE=1 SV=3	1xTMT6plex [K2]; 1xTMT6plex [N-Term]	Q62095 [66-76]; Q62167 [65-75]		1	1.48304	0.568553	0.19615	2	297.2	367.2	179.5	268.5
[K].LAEQAERYDDMAACMK.[S]	P63101	14-3-3 protein zeta/delta OS=Mus musculus GN=Ywhaz PE=1 SV=1	1xCarbamidomethyl [C14]; 1xOxidation [M15]; 1xTMT6plex [K16]; 1xTMT6plex [N-Term]	P63101 [12-27]		1	0.594846	-0.749411	0.268783	1	87.1	129.9	138.6	226.2
[K].RSPTWTALSR.[I]	D3YYN7	Sodium/potassium-transporting ATPase subunit alpha OS=Mus musculus GN=Atp1a2 PE=1 SV=1	1xTMT6plex [N-Term]	D3YYN7 [412-421]		1	0.58209	-0.780687	0.197409	1	60.3	56.7	78.5	122.5
[R].MTVVQAYVGDVHYKEIPDPSSINAK.[T]	S4R1C4	Calcium-transporting ATPase OS=Mus musculus GN=Atp2b2 PE=1 SV=1	2xTMT6plex [K14; K25]; 1xTMT6plex [N-Term]	S4R1C4 [464-488]		1	0.696396	-0.522019	0.215683	1	41.1	36.2	46.4	64.6
[K].SLEDTKNR.[Y]	P35527	Keratin, type I cytoskeletal 9 CONTAMINANT OS=Homo sapiens GN=KRT9 PE=1 SV=3	1xTMT6plex [K6]; 1xTMT6plex [N-Term]	P35527 [397-404]		2	2.19325	1.13307	0.238783	1	1220	2392.5	741.4	905.7
[R].QFGIVTIGEEK.[K]	P35802	Neuronal membrane glycoprotein M6-a OS=Mus musculus GN=Gpm6a PE=1 SV=1	1xTMT6plex [K11]; 1xTMT6plex [N-Term]	P35802 [179-189]		1	0.406562	-1.29845	0.283819	1	79.1	34.9	87.3	193.1
[R].TFEGVDPK.[K]	Q61598	Rab GDP dissociation inhibitor beta OS=Mus musculus GN=Gdi2 PE=1 SV=1	1xTMT6plex [K8]; 1xTMT6plex [N-Term]	Q61598 [157-164]		1	2.04571	1.0326	0.251163	1	679.9	389.8	170.7	352.2
[K].KNHEEEMKDLR.[N]	P13645	Keratin, type I cytoskeletal 10 CONTAMINANT OS=Homo sapiens GN=KRT10 PE=1 SV=6	2xTMT6plex [K1; K8]	P13645 [285-295]		1	2.70579	1.43605	0.0588994	1	167.4	164.6	87.9	34.8
[K].KELEDLVR.[R]	Q8VDQ8	NAD-dependent protein deacetylase sirtuin-2 OS=Mus musculus GN=Sirt2 PE=1 SV=2	1xTMT6plex [K1]; 1xTMT6plex [N-Term]	Q8VDQ8 [339-346]		1	0.364663	-1.45536	0.257425	1	43.7	56.4	82	192.5
[R].LGAEVYHTLK.[G]	P17183	Gamma-enolase OS=Mus musculus GN=Eno2 PE=1 SV=2	1xTMT6plex [K10]; 1xTMT6plex [N-Term]	P17183 [184-193]		1	0.461986	-1.11408	0.283943	1	43.7	75.4	83.8	174
[K].MEMEMEQVFEMK.[V]	E9Q1G8	Septin-7 OS=Mus musculus GN=Sept7 PE=1 SV=2	1xTMT6plex [K12]; 1xTMT6plex [N-Term]	E9Q1G8 [353-364]		2	0.538088	-0.894087	0.206479	1	31.9	34.5	46.3	77.1
[K].RQIGWFPANYVK.[L]	E9Q0N0	Intersectin-1 OS=Mus musculus GN=Itsn1 PE=1 SV=1	1xTMT6plex [K12]; 1xTMT6plex [N-Term]	E9Q0N0 [1121-1132]		1	0.594041	-0.751366	0.212169	1	16.9	15	20.9	32.8
[R].SYMSPER.[L]	P31938; Q91YS7	Dual specificity mitogen-activated protein kinase kinase 1 OS=Mus musculus GN=Map2k1 PE=1 SV=2 Dual-specificity mitogen-activated protein kinase kinase 2 OS=Mus musculus GN=Map2k2 PE=1 SV=1	1xTMT6plex [N-Term]	P31938 [228-234]; Q91YS7 [232-238]		1	0.585896	-0.771282	0.24255	2	43.4	34.7	50.4	82.9
[R].ATMSSSNGK.[S]	Q3UVX5	Metabotropic glutamate receptor 5 OS=Mus musculus GN=Grm5 PE=1 SV=2	1xDeamidated [N7]; 1xOxidation [M3]; 1xTMT6plex [K9]; 1xTMT6plex [N-Term]	Q3UVX5 [904-912]		2	1.1779	0.236219	0.24889	1	318.8	271.8	265.4	236
[K].VQALEEANNDLENKIQDWYDK.[K]	P35527	Keratin, type I cytoskeletal 9 CONTAMINANT OS=Homo sapiens GN=KRT9 PE=1 SV=3	1xDeamidated [N]; 2xTMT6plex [K14; K21]; 1xTMT6plex [N-Term]	P35527 [171-191]		2	1.70733	0.771744	0.09552	1	136.7	140.4	62.1	100.2
[K].TVISQSLSK.[Y]	P50516	V-type proton ATPase catalytic subunit A OS=Mus musculus GN=Atp6v1a PE=1 SV=2	1xTMT6plex [K9]; 1xTMT6plex [N-Term]	P50516 [257-265]		2	0.495433	-1.01324	0.236483	1	149	122.2	192.2	355.2
[K].DGVTVAK.[S]	P63038	60 kDa heat shock protein, mitochondrial OS=Mus musculus GN=Hspd1 PE=1 SV=1	1xTMT6plex [K7]; 1xTMT6plex [N-Term]	P63038 [76-82]		1	0.467958	-1.09555	0.246047	1	280	355.3	459.5	898.1
[R].HLQLAIRNDEELNKLLGK.[V]	Q64523	Histone H2A type 2-C OS=Mus musculus GN=Hist2h2ac PE=1 SV=3	2xTMT6plex [K14; K18]	Q64523 [83-100]		1	0.460829	-1.1177	0.0765044	1	16.5	33.5	53	55.5
[R].STSMQDTVR.[E]	A0A0A0MQD5	SH3 and multiple ankyrin repeat domains protein 3 OS=Mus musculus GN=Shank3 PE=1 SV=1	1xTMT6plex [N-Term]	A0A0A0MQD5 [874-882]		1	1.48654	0.571956	0.166884	1	295	251.6	147.9	219.8
[R].GDINHERGERK.[V]	P14094	Sodium/potassium-transporting ATPase subunit beta-1 OS=Mus musculus GN=Atp1b1 PE=1 SV=1	1xTMT6plex [K11]; 1xTMT6plex [N-Term]	P14094 [137-147]		1	0.5142	-0.959599	0.208828	1	74.3	79.6	110	189.3
[R].EDYNSTIR.[V]	F6TQW2; P01867; A0A075B5P3	Protein Ighg2c OS=Mus musculus GN=Ighg2c PE=1 SV=1 Ig gamma-2B chain C region OS=Mus musculus GN=Igh-3 PE=1 SV=3 Protein Ighg2b (Fragment) OS=Mus musculus GN=Ighg2b PE=1 SV=1	1xDeamidated [N4]; 1xTMT6plex [N-Term]	F6TQW2 [181-188]; P01867 [182-189]; A0A075B5P3 [183-190]		2	3.03011	1.59937	0.121794	3	719.2	488.6	94.5	304.1
[R].SGENFDKFFTR.[A]	P63318	Protein kinase C gamma type OS=Mus musculus GN=Prkcg PE=1 SV=1	1xTMT6plex [K7]; 1xTMT6plex [N-Term]	P63318 [639-649]		1	0.768969	-0.379002	0.18464	1	487.8	462.8	547.5	688.7
[K].SKEYFSK.[Q]	P35700	Peroxiredoxin-1 OS=Mus musculus GN=Prdx1 PE=1 SV=1	2xTMT6plex [K2; K7]; 1xTMT6plex [N-Term]	P35700 [191-197]		1	0.577818	-0.791313	0.270422	1	283.5	419.3	452.1	764.2
[R].QLNENKQER.[D]	P26369	Splicing factor U2AF 65 kDa subunit OS=Mus musculus GN=U2af2 PE=1 SV=3	1xTMT6plex [K6]; 1xTMT6plex [N-Term]	P26369 [10-18]		1	0.50886	-0.97466	0.277749	1	43.1	68.9	75.8	144.3
[K].TTPPSVYPLAPGCGDTTGSSVTLGCLVK.[G]	P01867; A0A075B5P3	Ig gamma-2B chain C region OS=Mus musculus GN=Igh-3 PE=1 SV=3 Protein Ighg2b (Fragment) OS=Mus musculus GN=Ighg2b PE=1 SV=1	2xCarbamidomethyl [C13; C25]; 1xTMT6plex [K28]; 1xTMT6plex [N-Term]	P01867 [2-29]; A0A075B5P3 [3-30]		3	1.88001	0.910744	0.218648	2	318.3	211.3	95.7	186
[R].KIPWTAAASELR.[E]	Q9D8T7	SRA stem-loop-interacting RNA-binding protein, mitochondrial OS=Mus musculus GN=Slirp PE=1 SV=2	1xTMT6plex [K1]; 1xTMT6plex [N-Term]	Q9D8T7 [25-36]		1	0.730769	-0.452512	0.238219	1	27.7	23.6	29.8	40.4
[R].KGADEAALAR.[A]	P08551	Neurofilament light polypeptide OS=Mus musculus GN=Nefl PE=1 SV=5	1xTMT6plex [K1]; 1xTMT6plex [N-Term]	P08551 [197-206]		3	0.528587	-0.919786	0.242992	1	973.3	1221.5	1491.8	2660.4
[K].RLSQIGVENTEENRR.[L]	P05063	Fructose-bisphosphate aldolase C OS=Mus musculus GN=Aldoc PE=1 SV=4	1xTMT6plex [N-Term]	P05063 [43-57]		1	0.431741	-1.21176	0.222011	1	78.2	73.6	118.8	232.8
[K].IYVDDGLISLQVK.[E]	P52480	Pyruvate kinase PKM OS=Mus musculus GN=Pkm PE=1 SV=4	1xTMT6plex [K13]; 1xTMT6plex [N-Term]	P52480 [174-186]		3	0.426507	-1.22936	0.247556	1	93.1	116.4	159.2	332
[R].EVAEQGKHCILDVSANAVR.[R]	Q62108	Disks large homolog 4 OS=Mus musculus GN=Dlg4 PE=1 SV=1	1xCarbamidomethyl [C9]; 1xTMT6plex [K7]; 1xTMT6plex [N-Term]	Q62108 [618-636]		1	1.20531	0.2694	0.23562	1	101.6	89.2	71.7	86.6
[R].VVDSLQLTGTKPVATPVDWK.[K]	Q6GT24	Peroxiredoxin 6 OS=Mus musculus GN=Prdx6 PE=1 SV=1	2xTMT6plex [K11; K20]; 1xTMT6plex [N-Term]	Q6GT24 [163-182]		1	0.462399	-1.11279	0.271517	1	53.6	78.6	93.4	192.5
[K].TSKWEKTDSFSCNVR.[H]	P01867; A0A075B5P3	Ig gamma-2B chain C region OS=Mus musculus GN=Igh-3 PE=1 SV=3 Protein Ighg2b (Fragment) OS=Mus musculus GN=Ighg2b PE=1 SV=1	1xCarbamidomethyl [C12]; 2xTMT6plex [K3; K6]; 1xTMT6plex [N-Term]	P01867 [302-316]; A0A075B5P3 [303-317]		1	2.6872	1.4261	0.0613953	2	817.6	783.7	168.4	427.5
[K].SLQEKDATIR.[T]	E9Q512	Protein Trip11 OS=Mus musculus GN=Trip11 PE=1 SV=1	1xTMT6plex [K5]; 1xTMT6plex [N-Term]	E9Q512 [1352-1361]		1	1.56828	0.649188	0.220456	1	291	193.6	143.7	165.3
[K].GKPDVVVKEDEEYKRVDFSK.[V]	Q8QZT1	Acetyl-CoA acetyltransferase, mitochondrial OS=Mus musculus GN=Acat1 PE=1 SV=1	4xTMT6plex [K2; K8; K14; K20]; 1xTMT6plex [N-Term]	Q8QZT1 [241-260]		1	0.673738	-0.56974	0.187138	1	47.1	45	57.1	79.6
[K].VVLPSLACLR.[I]	Q9Z1B3	1-phosphatidylinositol 4,5-bisphosphate phosphodiesterase beta-1 OS=Mus musculus GN=Plcb1 PE=1 SV=2	1xCarbamidomethyl [C8]; 1xTMT6plex [N-Term]	Q9Z1B3 [737-746]		1	0.484177	-1.04639	0.21199	1	15	15.6	22.6	40.6
[K].IAAFLQSDRFFK.[M]	P48774	Glutathione S-transferase Mu 5 OS=Mus musculus GN=Gstm5 PE=1 SV=1	1xTMT6plex [K12]; 1xTMT6plex [N-Term]	P48774 [197-208]		1	0.46955	-1.09065	0.229914	1	69.9	60.4	95.9	181.6
[K].YSFMATVTK.[A]	Q80SW1	Putative adenosylhomocysteinase 2 OS=Mus musculus GN=Ahcyl1 PE=1 SV=1	1xTMT6plex [K9]; 1xTMT6plex [N-Term]	Q80SW1 [28-36]		1	1.47222	0.557995	0.253725	1	163.5	112.1	82.8	104.4
[R].AFGIPVR.[C]	P49615	Cyclin-dependent-like kinase 5 OS=Mus musculus GN=Cdk5 PE=1 SV=1	1xTMT6plex [N-Term]	P49615 [150-156]		1	0.492747	-1.02108	0.210937	1	55.1	57	82	145.5
[R].LIQLNQEKDFEIAELKK.[S]	E9Q512	Protein Trip11 OS=Mus musculus GN=Trip11 PE=1 SV=1	3xTMT6plex [K8; K16; K17]; 1xTMT6plex [N-Term]	E9Q512 [761-777]		1	1.76775	0.821914	0.19876	1	254	159.3	114.9	118.9
[K].ITSEGGDGATKYITK.[S]	A0A0R4J036	Neurofilament 3, medium OS=Mus musculus GN=Nefm PE=1 SV=1	2xTMT6plex [K11; K15]; 1xTMT6plex [N-Term]	A0A0R4J036 [793-807]		2	0.819975	-0.286348	0.165514	1	691.8	571.7	746.2	794.7
[K].HTQRPGEPEEGAR.[H]	P35569	Insulin receptor substrate 1 OS=Mus musculus GN=Irs1 PE=1 SV=1	1xTMT6plex [N-Term]	P35569 [768-780]		1	1.34639	0.429098	0.255938	1	28.5	36.8	20.9	27.6
[K].CPAPNLEGGPSVFIFPPNIKDVLMISLTPK.[V]	P01867; A0A075B5P3	Ig gamma-2B chain C region OS=Mus musculus GN=Igh-3 PE=1 SV=3 Protein Ighg2b (Fragment) OS=Mus musculus GN=Ighg2b PE=1 SV=1	1xCarbamidomethyl [C1]; 2xTMT6plex [K20; K30]; 1xTMT6plex [N-Term]	P01867 [117-146]; A0A075B5P3 [118-147]		2	2.75716	1.46318	0.0893706	2	144.7	115.3	25	69.3
[K].MKETAEAYLGKK.[V]	P20029	78 kDa glucose-regulated protein OS=Mus musculus GN=Hspa5 PE=1 SV=3	3xTMT6plex [K2; K11; K12]; 1xTMT6plex [N-Term]	P20029 [154-165]		1	1.17664	0.23467	0.231287	1	588.5	528.6	435.5	513.9
[R].FTANITELNSMMLSTAAAPGPPGTPICSSYLIPK.[E]	E9QMC2; Q3UVX5	Metabotropic glutamate receptor 5 OS=Mus musculus GN=Grm5 PE=1 SV=1 Metabotropic glutamate receptor 5 OS=Mus musculus GN=Grm5 PE=1 SV=2	1xCarbamidomethyl [C27]; 1xTMT6plex [K34]; 1xTMT6plex [N-Term]	E9QMC2 [1032-1065]; Q3UVX5 [1064-1097]		1	1.19485	0.256828	0.254912	2	58	48.7	41.7	47.6
[K].VLDHTAKLPTDLR.[L]	E9QNY8	Sacsin OS=Mus musculus GN=Sacs PE=1 SV=1	1xTMT6plex [K7]; 1xTMT6plex [N-Term]	E9QNY8 [951-963]		1	0.887687	-0.171877	0.256703	1	50.6	56.1	56.8	63.4
[K].VLTFYRK.[E]	Q3U2G2	Heat shock 70 kDa protein 4 OS=Mus musculus GN=Hspa4 PE=1 SV=1	1xTMT6plex [K7]; 1xTMT6plex [N-Term]	Q3U2G2 [431-437]		1	0.442857	-1.17509	0.239541	1	187.6	224.7	310	621
[R].GLFIIDDKGILR.[Q]	P35700	Peroxiredoxin-1 OS=Mus musculus GN=Prdx1 PE=1 SV=1	1xTMT6plex [K8]; 1xTMT6plex [N-Term]	P35700 [129-140]		2	0.533567	-0.906257	0.277872	1	461.7	723.3	784.9	1436
[K].SPACFTLQELK.[L]	P46061	Ran GTPase-activating protein 1 OS=Mus musculus GN=Rangap1 PE=1 SV=2	1xCarbamidomethyl [C4]; 1xTMT6plex [K11]; 1xTMT6plex [N-Term]	P46061 [138-148]		1	0.709154	-0.495829	0.224817	1	32.6	28.6	36.2	50.1
[K].DNTRPGANSPEMWSEAIK.[I]	Q91VR5	ATP-dependent RNA helicase DDX1 OS=Mus musculus GN=Ddx1 PE=1 SV=1	1xTMT6plex [K18]; 1xTMT6plex [N-Term]	Q91VR5 [473-490]		1	0.449275	-1.15433	0.219965	1	17.4	16.7	26.1	49.8
[R].DLNSSIDLQSFMAR.[G]	F6SEU4	Ras/Rap GTPase-activating protein SynGAP OS=Mus musculus GN=Syngap1 PE=1 SV=2	1xTMT6plex [N-Term]	F6SEU4 [762-775]		1	1.36054	0.444184	0.116171	1	50.3	49.7	31.8	41.7
[R].TIIQKEPIDLR.[V]	A2AFG7	Neural cell adhesion molecule L1 OS=Mus musculus GN=L1cam PE=1 SV=1	1xTMT6plex [K5]; 1xTMT6plex [N-Term]	A2AFG7 [212-222]		1	0.607827	-0.718266	0.264841	1	32.2	43.9	47.7	77.5
[K].IAKEVDPQGQR.[T]	A0A0J9YUN4	Dynamin-1 OS=Mus musculus GN=Dnm1 PE=1 SV=1	1xTMT6plex [K3]; 1xTMT6plex [N-Term]	A0A0J9YUN4 [189-199]		1	0.465265	-1.10387	0.215547	1	117.4	115	175.1	324.4
[K].FVFSFK.[V]	P61082	NEDD8-conjugating enzyme Ubc12 OS=Mus musculus GN=Ube2m PE=1 SV=1	1xTMT6plex [K6]; 1xTMT6plex [N-Term]	P61082 [76-81]		1	0.496686	-1.00959	0.210443	1	71.7	70.7	103.7	183
[K].TAVCDIPPRGLK.[M]	Q7TMM9; Q9D6F9; P99024; P68372; Q9CWF2	Tubulin beta-2A chain OS=Mus musculus GN=Tubb2a PE=1 SV=1 Tubulin beta-4A chain OS=Mus musculus GN=Tubb4a PE=1 SV=3 Tubulin beta-5 chain OS=Mus musculus GN=Tubb5 PE=1 SV=1 Tubulin beta-4B chain OS=Mus musculus GN=Tubb4b PE=1 SV=1 Tubulin beta-2B chain OS=Mus musculus GN=Tubb2b PE=1 SV=1	1xCarbamidomethyl [C4]; 1xTMT6plex [K12]; 1xTMT6plex [N-Term]	Q7TMM9 [351-362]; Q9D6F9 [351-362]; P99024 [351-362]; P68372 [351-362]; Q9CWF2 [351-362]		7	0.667775	-0.582565	0.183385	5	914.2	912.9	1140.9	1595.2
[K].LLIYGASNR.[GY]	A0A075B5N2	Protein Igkv6-29 OS=Mus musculus GN=Igkv6-29 PE=4 SV=7	1xTMT6plex [N-Term]	A0A075B5N2 [65-73]		1	0.61802	-0.694275	0.26032	1	345	216.1	362.9	545
[K].NPADLPK.[L]	P58252	Elongation factor 2 OS=Mus musculus GN=Eef2 PE=1 SV=2	1xTMT6plex [K7]; 1xTMT6plex [N-Term]	P58252 [513-519]		1	0.44937	-1.15402	0.271154	1	109.9	157.7	191.5	404
[K].VNEMDGERLQYEK.[K]	Q8C8U0	Liprin-beta-1 OS=Mus musculus GN=Ppfibp1 PE=1 SV=3	1xOxidation [M4]; 1xTMT6plex [K13]; 1xTMT6plex [N-Term]	Q8C8U0 [214-226]		1	1.20061	0.263765	0.239215	1	43.1	35.9	34.6	31.2
[R].INVYYNEAAGNKYVPR.[A]	Q7TMM9	Tubulin beta-2A chain OS=Mus musculus GN=Tubb2a PE=1 SV=1	1xTMT6plex [K12]; 1xTMT6plex [N-Term]	Q7TMM9 [47-62]		2	0.426939	-1.2279	0.258948	1	672.4	1636.7	1836.3	3572.2
[R].SNTYPK.[G]	O88507	Ciliary neurotrophic factor receptor subunit alpha OS=Mus musculus GN=Cntfr PE=1 SV=2	1xTMT6plex [K6]; 1xTMT6plex [N-Term]	O88507 [118-123]		1	0.753008	-0.409262	0.192877	1	68	50.9	73.6	84.3
[K].ATQLFTNQTDIPNMEDVYAVK.[H]	A0A0G2JGB7	Leucine-rich glioma-inactivated protein 1 OS=Mus musculus GN=Lgi1 PE=1 SV=1	1xDeamidated [N7]; 1xTMT6plex [K21]; 1xTMT6plex [N-Term]	A0A0G2JGB7 [392-412]		1	0.661945	-0.595216	0.226419	1	37.6	32.5	42.9	63
[K].GMTTVDDFFQGTK.[A]	E9PWE8	Dihydropyrimidinase-related protein 3 OS=Mus musculus GN=Dpysl3 PE=1 SV=1	1xTMT6plex [K13]; 1xTMT6plex [N-Term]	E9PWE8 [195-207]		2	0.338276	-1.56373	0.243673	1	30.7	30.9	54.2	127.9
[K].YMACCLLYRGDVVPK.[D]	P68369; P68373; A0A0A0MQA5	Tubulin alpha-1A chain OS=Mus musculus GN=Tuba1a PE=1 SV=1 Tubulin alpha-1C chain OS=Mus musculus GN=Tuba1c PE=1 SV=1 Tubulin alpha chain (Fragment) OS=Mus musculus GN=Tuba4a PE=1 SV=1	2xCarbamidomethyl [C4; C5]; 1xTMT6plex [K15]; 1xTMT6plex [N-Term]	P68369 [312-326]; P68373 [312-326]; A0A0A0MQA5 [341-355]		2	0.529202	-0.918111	0.279664	3	912.5	1428	1551	2871.7
[R].AESGPDLR.[Y]	E9Q557	Desmoplakin OS=Mus musculus GN=Dsp PE=1 SV=1	1xTMT6plex [N-Term]	E9Q557 [20-27]		1	1.93997	0.956033	0.282286	1	124	234.7	70.3	114.6
[R].SIPDGSEKGDFIALDLGGSSFR.[I]	G3UVV4	Hexokinase 1, isoform CRA_f OS=Mus musculus GN=Hk1 PE=1 SV=1	1xTMT6plex [K8]; 1xTMT6plex [N-Term]	G3UVV4 [69-90]		1	0.459083	-1.12317	0.233688	1	84.1	97.1	134.4	260.3
[K].NSLRSEIER.[L]	E9Q557	Desmoplakin OS=Mus musculus GN=Dsp PE=1 SV=1	1xTMT6plex [N-Term]	E9Q557 [1905-1913]		1	1.49421	0.57938	0.238232	1	120.1	176.5	90.6	107.9
[R].LVGNSSR.[TA]	Q80TG9	Leucine-rich repeat and fibronectin type-III domain-containing protein 2 OS=Mus musculus GN=Lrfn2 PE=1 SV=2	1xDeamidated [N4]; 1xTMT6plex [N-Term]	Q80TG9 [329-335]		1	1.5075	0.592158	0.269779	1	71.7	48.9	32.9	47.1
[R].ETQVQNLK.[Q]	E9Q512	Protein Trip11 OS=Mus musculus GN=Trip11 PE=1 SV=1	1xTMT6plex [K8]; 1xTMT6plex [N-Term]	E9Q512 [648-655]		1	1.42589	0.511865	0.196022	1	364.3	266.8	214	228.6
[K].TLNDMRQEYEQLIAK.[N]	P35527	Keratin, type I cytoskeletal 9 CONTAMINANT OS=Homo sapiens GN=KRT9 PE=1 SV=3	1xDeamidated [N3]; 1xTMT6plex [K15]; 1xTMT6plex [N-Term]	P35527 [322-336]		2	2.07934	1.05613	0.237355	1	223.8	423.5	142.2	169.1
[R].VVLIGGKPDR.[V]	B2M1R6	Heterogeneous nuclear ribonucleoprotein K OS=Mus musculus GN=Hnrnpk PE=1 SV=1	1xTMT6plex [K7]; 1xTMT6plex [N-Term]	B2M1R6 [168-177]		1	0.607388	-0.719309	0.233725	1	32.3	38.4	45	71.4
[K].AENGKLVINGKPITIFQERDPTNIK.[W]	A0A0A0MQF6	Glyceraldehyde-3-phosphate dehydrogenase OS=Mus musculus GN=Gapdh PE=1 SV=1	3xTMT6plex [K5; K11; K25]; 1xTMT6plex [N-Term]	A0A0A0MQF6 [86-110]		2	0.566015	-0.821088	0.209944	1	202.8	219.9	284.9	461.9
[K].FVNLFPEVK.[A]	P17427	AP-2 complex subunit alpha-2 OS=Mus musculus GN=Ap2a2 PE=1 SV=2	1xTMT6plex [K9]; 1xTMT6plex [N-Term]	P17427 [547-555]		1	0.364551	-1.45581	0.267467	1	33.2	24.8	46.6	112.5
[R].QYGIIPWNAFPGK.[I]	P35803	Neuronal membrane glycoprotein M6-b OS=Mus musculus GN=Gpm6b PE=1 SV=2	1xTMT6plex [K13]; 1xTMT6plex [N-Term]	P35803 [231-243]		1	0.38934	-1.3609	0.252104	1	18.5	15.1	26.7	59.6
[K].SGNFGGSR.[N]	O88569	Heterogeneous nuclear ribonucleoproteins A2/B1 OS=Mus musculus GN=Hnrnpa2b1 PE=1 SV=2	1xTMT6plex [N-Term]	O88569 [318-325]		1	0.583963	-0.776051	0.276708	1	314.5	481.5	509.3	853.8
[KR].NTLYLQMSSLK.[S]	P18524	Ig heavy chain V region RF OS=Mus musculus PE=1 SV=1	1xTMT6plex [K11]; 1xTMT6plex [N-Term]	P18524 [96-106]		2	1.40662	0.492236	0.24665	1	89.2	63.7	49.5	59.2
[K].VQELQQQSAR.[E]	Q6URW6	Myosin-14 OS=Mus musculus GN=Myh14 PE=1 SV=1	1xTMT6plex [N-Term]	Q6URW6 [885-894]		1	0.562977	-0.828852	0.101422	1	18.6	10.9	25.3	27.1
[K].AAIDWFDGKEFSGNPIK.[V]	G3UXT7	RNA-binding protein FUS (Fragment) OS=Mus musculus GN=Fus PE=1 SV=1	2xTMT6plex [K9; K17]; 1xTMT6plex [N-Term]	G3UXT7 [40-56]		2	1.50488	0.589644	0.210175	1	1622.4	1124.6	867.2	958.2
[K].EMGKDYFDYINVGSWDNGELK.[M]	E9QMC2; Q3UVX5	Metabotropic glutamate receptor 5 OS=Mus musculus GN=Grm5 PE=1 SV=1 Metabotropic glutamate receptor 5 OS=Mus musculus GN=Grm5 PE=1 SV=2	2xTMT6plex [K4; K21]; 1xTMT6plex [N-Term]	E9QMC2 [472-492]; Q3UVX5 [472-492]		3	1.54725	0.62971	0.189981	2	632.2	438.5	349.9	342.1
[K].KVFASLPQVER.[G]	O88342	WD repeat-containing protein 1 OS=Mus musculus GN=Wdr1 PE=1 SV=3	1xTMT6plex [K1]; 1xTMT6plex [N-Term]	O88342 [7-17]		1	0.54398	-0.878374	0.205224	1	55.8	54.9	76.7	126.8
[R].IFVEGK.[V]	Q9CYR0	Single-stranded DNA-binding protein, mitochondrial OS=Mus musculus GN=Ssbp1 PE=1 SV=1	1xTMT6plex [K6]; 1xTMT6plex [N-Term]	Q9CYR0 [108-113]		1	1.59002	0.669048	0.10515	1	101.9	102.1	50.8	77.5
[R].LAIKLPDEK.[I]	Q8C605	ATP-dependent 6-phosphofructokinase OS=Mus musculus GN=Pfkp PE=1 SV=1	2xTMT6plex [K4; K9]; 1xTMT6plex [N-Term]	Q8C605 [396-404]		1	0.473597	-1.07827	0.225599	1	74.8	67.8	104.9	196.2
[R].AGKPVICATQMLESMIKKPRPTR.[A]	P52480	Pyruvate kinase PKM OS=Mus musculus GN=Pkm PE=1 SV=4	1xCarbamidomethyl [C7]; 3xTMT6plex [K3; K17; K18]; 1xTMT6plex [N-Term]	P52480 [320-342]		1	0.510204	-0.970854	0.230138	1	22	25.5	33.3	59.8
[K].VQVVVTVLDYDKIGKNDAIGK.[V]	P46096	Synaptotagmin-1 OS=Mus musculus GN=Syt1 PE=1 SV=1	3xTMT6plex [K12; K15; K21]; 1xTMT6plex [N-Term]	P46096 [355-375]		2	0.885419	-0.175567	0.249524	1	182	161.1	184.7	202.8
[R].IYPGDGDTNYNGK.[F]	A0A0G2JEU7	Protein Ighv1-82 (Fragment) OS=Mus musculus GN=Ighv1-82 PE=4 SV=1	1xDeamidated [N11]; 1xTMT6plex [K13]; 1xTMT6plex [N-Term]	A0A0G2JEU7 [70-82]		1	1.31126	0.390958	0.198566	1	85.6	66.9	56.2	60.1
[K].IAKDEGANAFFK.[G]	P48962	ADP/ATP translocase 1 OS=Mus musculus GN=Slc25a4 PE=1 SV=4	2xTMT6plex [K3; K12]; 1xTMT6plex [N-Term]	P48962 [261-272]		1	0.417651	-1.25963	0.243804	1	382.5	989.9	1142.5	2143.5
[K].VEVNDR.[Q]	A3KGU9	Spectrin alpha chain, non-erythrocytic 1 OS=Mus musculus GN=Sptan1 PE=1 SV=2	1xDeamidated [N4]; 1xTMT6plex [N-Term]	A3KGU9 [1007-1012]		1	0.512611	-0.964063	0.23402	1	37.3	31.8	48.1	86.7
[K].SGKPGGDVR.[E]	Q9D0K2	Succinyl-CoA:3-ketoacid coenzyme A transferase 1, mitochondrial OS=Mus musculus GN=Oxct1 PE=1 SV=1	1xTMT6plex [K3]; 1xTMT6plex [N-Term]	Q9D0K2 [294-302]		1	0.481513	-1.05435	0.227758	1	396.6	444.7	611.2	1136
[R].VDALMDEINFMK.[M]	Q922U2	Keratin, type II cytoskeletal 5 OS=Mus musculus GN=Krt5 PE=1 SV=1	1xOxidation [M11]; 1xTMT6plex [K12]; 1xTMT6plex [N-Term]	Q922U2 [287-298]		1	1.40486	0.490425	0.219987	1	19.2	15.5	10.2	14.5
[RK].SLTSEDSAVYYCAR.[-G]	A0A0A6YX66; A0A075B5U7; A0A075B5V6; A0A075B5V0	Protein Ighv1-20 (Fragment) OS=Mus musculus GN=Ighv1-20 PE=4 SV=1 Protein Ighv1-22 (Fragment) OS=Mus musculus GN=Ighv1-22 PE=4 SV=1 Protein Ighv1-42 OS=Mus musculus GN=Ighv1-42 PE=4 SV=1 MCG114299 (Fragment) OS=Mus musculus GN=Ighv1-26 PE=4 SV=1	1xCarbamidomethyl [C12]; 1xTMT6plex [N-Term]	A0A0A6YX66 [104-117]; A0A075B5U7 [104-117]; A0A075B5V6 [85-98]; A0A075B5V0 [104-117]		1	2.15892	1.11031	0.113771	4	104.7	127.6	33.8	73.8
[K].IGIEIIK.[R]	P63038	60 kDa heat shock protein, mitochondrial OS=Mus musculus GN=Hspd1 PE=1 SV=1	1xTMT6plex [K7]; 1xTMT6plex [N-Term]	P63038 [463-469]		1	0.467295	-1.09759	0.276239	1	231	339.1	397.7	822.3
[K].YFIRDEFLR.[I]	P63094	Guanine nucleotide-binding protein G(s) subunit alpha isoforms short OS=Mus musculus GN=Gnas PE=1 SV=1	1xTMT6plex [N-Term]	P63094 [339-347]		1	0.428766	-1.22174	0.250295	1	34.7	28.2	47.4	99.3
[R].FAVHGDTR.[A]	Q7TQD2	Tubulin polymerization-promoting protein OS=Mus musculus GN=Tppp PE=1 SV=1	1xTMT6plex [N-Term]	Q7TQD2 [57-64]		1	0.432956	-1.20771	0.264348	1	11.4	15.4	19.7	42.2
[K].ARNDYLLNLAATNAAISK.[Y]	E9QN14	SLIT-ROBO Rho GTPase-activating protein 3 OS=Mus musculus GN=Srgap3 PE=1 SV=1	1xTMT6plex [K18]; 1xTMT6plex [N-Term]	E9QN14 [239-256]		1	0.619048	-0.691878	0.195066	1	15.8	15.4	20.2	30.2
[K].KIQMSNLMNQAR.[L]	P50518	V-type proton ATPase subunit E 1 OS=Mus musculus GN=Atp6v1e1 PE=1 SV=2	1xOxidation [M8]; 1xTMT6plex [K1]; 1xTMT6plex [N-Term]	P50518 [69-80]		1	0.563731	-0.826922	0.202244	1	27.1	27.3	37	59.5
[K].AVTEQGHELSNEER.[N]	Q9CQV8	14-3-3 protein beta/alpha OS=Mus musculus GN=Ywhab PE=1 SV=3	1xTMT6plex [N-Term]	Q9CQV8 [30-43]		1	0.444101	-1.17104	0.227721	1	34.8	37.1	54.8	107.1
[R].MPFPVNHGASSEDSLLQDAAK.[V]	Q9R0P9	Ubiquitin carboxyl-terminal hydrolase isozyme L1 OS=Mus musculus GN=Uchl1 PE=1 SV=1	1xTMT6plex [K21]; 1xTMT6plex [N-Term]	Q9R0P9 [179-199]		1	0.415446	-1.26727	0.290712	1	11.8	19.4	22.6	52.5
[K].IEISELNRVIQR.[L]	P35908; P04264	Keratin, type II cytoskeletal 2 epidermal CONTAMINANT OS=Homo sapiens GN=KRT2 PE=1 SV=2 Keratin, type II cytoskeletal 1 CONTAMINANT OS=Homo sapiens GN=KRT1 PE=1 SV=6	1xTMT6plex [N-Term]	P35908 [394-405]; P04264 [396-407]		1	1.75507	0.811526	0.207358	2	156	251	112.6	119.3
[K].QVVTASWDR.[T]	Q8CBE3	WD repeat-containing protein 37 OS=Mus musculus GN=Wdr37 PE=1 SV=1	1xTMT6plex [N-Term]	Q8CBE3 [297-305]		2	0.915651	-0.127131	0.172101	1	654.6	712.1	737.2	755.4
[K].KTSCEFTGDILR.[T]	P62814	V-type proton ATPase subunit B, brain isoform OS=Mus musculus GN=Atp6v1b2 PE=1 SV=1	1xCarbamidomethyl [C4]; 1xTMT6plex [K1]; 1xTMT6plex [N-Term]	P62814 [109-120]		1	0.496287	-1.01075	0.215067	1	117.5	116.4	169.4	301.9
[R].HQGVMVGMGQKDSYVGDEAQSK.[R]	P60710; P68134	Actin, cytoplasmic 1 OS=Mus musculus GN=Actb PE=1 SV=1 Actin, alpha skeletal muscle OS=Mus musculus GN=Acta1 PE=1 SV=1	2xTMT6plex [K11; K22]; 1xTMT6plex [N-Term]	P60710 [40-61]; P68134 [42-63]		1	0.639724	-0.644479	0.114297	2	73.6	111.6	148.3	141.2
[R].TLFVTEKR.[L]	Q925N0	Sideroflexin-5 OS=Mus musculus GN=Sfxn5 PE=1 SV=2	1xTMT6plex [K7]; 1xTMT6plex [N-Term]	Q925N0 [54-61]		1	0.75938	-0.397106	0.265095	1	341.1	276.2	351.5	461.4
[R].FNSVVTNPQGHYNPSTGK.[F]	Q02105	Complement C1q subcomponent subunit C OS=Mus musculus GN=C1qc PE=1 SV=2	1xTMT6plex [K18]; 1xTMT6plex [N-Term]	Q02105 [141-158]		3	0.628716	-0.669521	0.156104	1	224.9	361	503.6	428.3
[K].NWLDPAKEIK.[KR]	Q9WV92; O70318	Band 4.1-like protein 3 OS=Mus musculus GN=Epb41l3 PE=1 SV=1 Band 4.1-like protein 2 OS=Mus musculus GN=Epb41l2 PE=1 SV=2	2xTMT6plex [K7; K10]; 1xTMT6plex [N-Term]	Q9WV92 [171-180]; O70318 [264-273]		1	0.5864	-0.770044	0.222078	2	66.9	59	82.3	132.4
[R].ISRLEEQLGR.[M]	Q9WUM3	Coronin-1B OS=Mus musculus GN=Coro1b PE=1 SV=1	1xTMT6plex [N-Term]	Q9WUM3 [469-478]		1	0.5	-1	0.235534	1	21.5	25.2	32.9	60.5
[K].SKELTTEIDNNIEQISSYKSEITELRR.[N]	P13645	Keratin, type I cytoskeletal 10 CONTAMINANT OS=Homo sapiens GN=KRT10 PE=1 SV=6	1xDeamidated [N]; 2xTMT6plex [K2; K19]; 1xTMT6plex [N-Term]	P13645 [344-370]		3	1.80843	0.854741	0.222894	1	94.1	56	39	44
[R].TFVSGACDASIK.[L]	P62880	Guanine nucleotide-binding protein G(I)/G(S)/G(T) subunit beta-2 OS=Mus musculus GN=Gnb2 PE=1 SV=3	1xCarbamidomethyl [C7]; 1xTMT6plex [K12]; 1xTMT6plex [N-Term]	P62880 [198-209]		1	0.432897	-1.20791	0.227305	1	48.2	47.6	147.1	74.2
[R].KQDFPLVK.[A]	P50518	V-type proton ATPase subunit E 1 OS=Mus musculus GN=Atp6v1e1 PE=1 SV=2	2xTMT6plex [K1; K8]	P50518 [138-145]		1	0.832938	-0.263718	0.186194	1	34.5	35.8	45.7	38.7
[R].AHVFQIDPSTK.[K]	Q9QWW1	Homer protein homolog 2 OS=Mus musculus GN=Homer2 PE=1 SV=1	1xTMT6plex [K11]; 1xTMT6plex [N-Term]	Q9QWW1 [11-21]		1	0.741447	-0.431585	0.228573	1	160.7	181.7	264.1	197.7
[K].LLYNNVSNFGR.[L]	Q68FD5	Clathrin heavy chain 1 OS=Mus musculus GN=Cltc PE=1 SV=3	1xTMT6plex [N-Term]	Q68FD5 [1216-1226]		2	0.347002	-1.52698	0.306829	1	350.6	676.7	788.5	2172
[R].LAELIGRLESK.[T]	Q91ZP9	N-terminal EF-hand calcium-binding protein 2 OS=Mus musculus GN=Necab2 PE=1 SV=1	1xTMT6plex [K11]; 1xTMT6plex [N-Term]	Q91ZP9 [258-268]		1	0.471471	-1.08476	0.220613	1	16	15.4	23.3	43.3
[K].AYSMAK.[Y]	Q9JJV2	Profilin-2 OS=Mus musculus GN=Pfn2 PE=1 SV=3	1xTMT6plex [K6]; 1xTMT6plex [N-Term]	Q9JJV2 [128-133]		1	0.40837	-1.29205	0.250026	1	133.4	160.3	227.6	491.6
[K].SLVTVLGIPQKPIITGYK.[S]	Q99N28	Cell adhesion molecule 3 OS=Mus musculus GN=Cadm3 PE=1 SV=1	2xTMT6plex [K11; K18]; 1xTMT6plex [N-Term]	Q99N28 [120-137]		1	0.83939	-0.252586	0.238077	1	34.1	37.5	38.9	46.4
[K].DLPSPIER.[T]	P01867; A0A075B5P3	Ig gamma-2B chain C region OS=Mus musculus GN=Igh-3 PE=1 SV=3 Protein Ighg2b (Fragment) OS=Mus musculus GN=Ighg2b PE=1 SV=1	1xTMT6plex [N-Term]	P01867 [215-222]; A0A075B5P3 [216-223]		1	2.79568	1.4832	0.114668	2	1999	1455.9	308	927.8
[K].LLQSGGGLVQPGGSLK.[L]	A0A075B5R5	Protein Ighv4-1 (Fragment) OS=Mus musculus GN=Ighv4-1 PE=1 SV=7	1xTMT6plex [K16]; 1xTMT6plex [N-Term]	A0A075B5R5 [22-37]		2	1.33898	0.42113	0.263598	1	680.6	877.7	663.8	500
[K].KICEGFR.[A]	Q9Z1G4	V-type proton ATPase 116 kDa subunit a isoform 1 OS=Mus musculus GN=Atp6v0a1 PE=1 SV=3	1xCarbamidomethyl [C3]; 1xTMT6plex [K1]; 1xTMT6plex [N-Term]	Q9Z1G4 [242-248]		1	0.652774	-0.615345	0.272797	1	284.6	193.1	294.5	437.3
[K].QMQVLHPAAR.[M]	P80315	T-complex protein 1 subunit delta OS=Mus musculus GN=Cct4 PE=1 SV=3	1xTMT6plex [N-Term]	P80315 [80-89]		1	0.665207	-0.588125	0.118739	1	81.2	55.5	100.5	105
[R].TVEMHNK.[I]	G3UVV4	Hexokinase 1, isoform CRA_f OS=Mus musculus GN=Hk1 PE=1 SV=1	1xTMT6plex [K7]; 1xTMT6plex [N-Term]	G3UVV4 [551-557]		1	0.471792	-1.08378	0.259229	1	139.6	107.1	174.4	348.5
[R].LRNICIATAEK.[V]	Q9QYS2	Metabotropic glutamate receptor 3 OS=Mus musculus GN=Grm3 PE=1 SV=1	1xCarbamidomethyl [C5]; 1xDeamidated [N3]; 1xTMT6plex [K11]; 1xTMT6plex [N-Term]	Q9QYS2 [236-246]		2	1.64311	0.716426	0.260948	1	816.8	501.3	348.6	453.6
[-].MVDREQLVQK.[A]	P61982	14-3-3 protein gamma OS=Mus musculus GN=Ywhag PE=1 SV=2	1xTMT6plex [K10]; 1xMet-loss+Acetyl [N-Term]	P61982 [1-10]	P61982 1xMet-loss+Acetyl [N-Term]	1	0.412921	-1.27606	0.28182	1	276.9	678.6	737.2	1576.8
[K].RENEVLEAWK.[S]	Q62261	Spectrin beta chain, non-erythrocytic 1 OS=Mus musculus GN=Sptbn1 PE=1 SV=2	1xTMT6plex [K10]; 1xTMT6plex [N-Term]	Q62261 [1885-1894]		1	0.495363	-1.01344	0.261334	1	109.4	82.9	132.3	255.9
[K].TALIHDGLAR.[G]	P63323	40S ribosomal protein S12 OS=Mus musculus GN=Rps12 PE=1 SV=2	1xTMT6plex [N-Term]	P63323 [24-33]		1	0.475717	-1.07182	0.223121	1	22.1	21	31.7	58.9
[R].TKLEVK.[V]	P84091	AP-2 complex subunit mu OS=Mus musculus GN=Ap2m1 PE=1 SV=1	2xTMT6plex [K2; K6]; 1xTMT6plex [N-Term]	P84091 [299-304]		1	0.360958	-1.4701	0.305475	1	327.1	813.6	881.6	2278.6
[K].HIYFITGETKDQVANSAFVER.[L]	P07901	Heat shock protein HSP 90-alpha OS=Mus musculus GN=Hsp90aa1 PE=1 SV=4	1xTMT6plex [K10]; 1xTMT6plex [N-Term]	P07901 [491-511]		1	0.569694	-0.81174	0.251646	1	56.1	70.6	82.1	140.3
[K].EIEDAEK.[Y]	Q80SW1	Putative adenosylhomocysteinase 2 OS=Mus musculus GN=Ahcyl1 PE=1 SV=1	1xTMT6plex [K7]; 1xTMT6plex [N-Term]	Q80SW1 [21-27]		1	1.70776	0.772107	0.214237	1	738.1	533.5	267.2	477.4
[K].NHKEEMSQLTGQNSGDVNVEINVAPGKDLTK.[T]	P35527	Keratin, type I cytoskeletal 9 CONTAMINANT OS=Homo sapiens GN=KRT9 PE=1 SV=3	3xTMT6plex [K3; K27; K31]; 1xTMT6plex [N-Term]	P35527 [291-321]		3	1.82499	0.867888	0.275099	1	157.6	268.9	83.7	150
[R].DHPAMAEPLPEPKK.[R]	F6SEU4	Ras/Rap GTPase-activating protein SynGAP OS=Mus musculus GN=Syngap1 PE=1 SV=2	2xTMT6plex [K13; K14]; 1xTMT6plex [N-Term]	F6SEU4 [1273-1286]		1	1.49302	0.578234	0.248259	1	135.4	99.9	62.5	95.1
[R].EFIEKYDK.[S]	P14824	Annexin A6 OS=Mus musculus GN=Anxa6 PE=1 SV=3	2xTMT6plex [K5; K8]; 1xTMT6plex [N-Term]	P14824 [640-647]		1	0.438813	-1.18832	0.293402	1	58.6	98.1	110.4	246.7
[R].ISVYYNEATGGKYVPR.[A]	P99024	Tubulin beta-5 chain OS=Mus musculus GN=Tubb5 PE=1 SV=1	1xTMT6plex [K12]; 1xTMT6plex [N-Term]	P99024 [47-62]		1	0.681112	-0.554035	0.236947	1	212.4	248.1	276	400.1
[R].LTFKYER.[D]	P26443	Glutamate dehydrogenase 1, mitochondrial OS=Mus musculus GN=Glud1 PE=1 SV=1	1xTMT6plex [K4]; 1xTMT6plex [N-Term]	P26443 [454-460]		1	0.452901	-1.14273	0.262019	1	194	254.1	322.3	667.1
[R].DLNPDVNVFQR.[K]	Q9Z1G4	V-type proton ATPase 116 kDa subunit a isoform 1 OS=Mus musculus GN=Atp6v0a1 PE=1 SV=3	1xTMT6plex [N-Term]	Q9Z1G4 [39-49]		2	0.624977	-0.678126	0.268249	1	384.4	288.2	414.2	662
[R].VMLGETNPADSKPGTIR.[G]	P15532	Nucleoside diphosphate kinase A OS=Mus musculus GN=Nme1 PE=1 SV=1	1xTMT6plex [K12]; 1xTMT6plex [N-Term]	P15532 [89-105]		1	0.473385	-1.07891	0.293588	1	70.6	129.5	138.2	284.5
[R].GGFCNFMHLKPISR.[E]	G3UW94	MCG14259, isoform CRA_b OS=Mus musculus GN=U2af1 PE=1 SV=1	1xCarbamidomethyl [C4]; 1xTMT6plex [K10]; 1xTMT6plex [N-Term]	G3UW94 [166-179]		1	0.537313	-0.896164	0.281321	1	7.1	10.9	11.8	21.7
[K].VLETAEDIQER.[R]	A3KGU9	Spectrin alpha chain, non-erythrocytic 1 OS=Mus musculus GN=Sptan1 PE=1 SV=2	1xTMT6plex [N-Term]	A3KGU9 [8-18]		2	0.572873	-0.803714	0.246438	1	157.8	193.6	227.9	385.5
[K].GCSFLPDPYQK.[Q]	K3W4L3	Prosaposin OS=Mus musculus GN=Psap PE=1 SV=1	1xCarbamidomethyl [C2]; 1xTMT6plex [K11]; 1xTMT6plex [N-Term]	K3W4L3 [471-481]		1	1.33509	0.416935	0.155916	1	36.5	39.6	24.5	32.5
[R].EQQFNSTIR.[V]	0000000B; 0000000C	emb|AAA64252.1|Ig gamma H-chain, partial CONTAMINANT [Oryctolagus cuniculus] emb|AKM12456.1|Immunoglobulin gamma heavy chain, partial CONTAMINANT [Oryctolagus cuniculus cuniculus]	1xDeamidated [N5]; 1xTMT6plex [N-Term]	0000000B [248-256]; 0000000C [168-176]		5	0.434734	-1.2018	0.260313	2	1706.2	4195.7	4656.4	8919.5
[K].ATGDWK.[G]	P35979	60S ribosomal protein L12 OS=Mus musculus GN=Rpl12 PE=1 SV=2	1xTMT6plex [K6]; 1xTMT6plex [N-Term]	P35979 [49-54]		1	0.564708	-0.824423	0.240272	1	261.2	312.6	376.7	639.4
[K].ACHDDVTDPK.[R]	F6V0P5; A0A087WSJ2; J3QN27	Calcium-activated potassium channel subunit alpha-1 OS=Mus musculus GN=Kcnma1 PE=1 SV=2 Calcium-activated potassium channel subunit alpha-1 OS=Mus musculus GN=Kcnma1 PE=1 SV=1 Calcium-activated potassium channel subunit alpha-1 OS=Mus musculus GN=Kcnma1 PE=1 SV=1	1xCarbamidomethyl [C2]; 1xTMT6plex [K10]	F6V0P5 [558-567]; A0A087WSJ2 [683-692]; J3QN27 [554-563]		1	1.7979	0.846311	0.104828	3	318	297.6	218.2	124.2
[R].VIMITGDNK.[G]	O55143	Sarcoplasmic/endoplasmic reticulum calcium ATPase 2 OS=Mus musculus GN=Atp2a2 PE=1 SV=2	1xTMT6plex [K9]; 1xTMT6plex [N-Term]	O55143 [620-628]		1	1.45958	0.545558	0.235976	1	71.4	55	34.7	51.9
[K].AVADAIR.[T]	P80315	T-complex protein 1 subunit delta OS=Mus musculus GN=Cct4 PE=1 SV=3	1xTMT6plex [N-Term]	P80315 [43-49]		1	0.485193	-1.04337	0.258384	1	146.7	113.8	181.6	355.3
[R].MSVIWDK.[A]	E9PWE8; O08553	Dihydropyrimidinase-related protein 3 OS=Mus musculus GN=Dpysl3 PE=1 SV=1 Dihydropyrimidinase-related protein 2 OS=Mus musculus GN=Dpysl2 PE=1 SV=2	1xTMT6plex [K7]; 1xTMT6plex [N-Term]	E9PWE8 [475-481]; O08553 [362-368]		2	0.239351	-2.0628	0.335003	2	372.6	1127.1	1278.4	4987.3
[R].LATPGLMIRPK.[T]	P14231	Sodium/potassium-transporting ATPase subunit beta-2 OS=Mus musculus GN=Atp1b2 PE=1 SV=2	1xOxidation [M7]; 1xTMT6plex [K11]; 1xTMT6plex [N-Term]	P14231 [77-87]		1	0.495604	-1.01274	0.278635	1	100.9	147.1	167.7	332.7
[K].IQFADQK.[Q]	F8WGT1	Adenosylhomocysteinase OS=Mus musculus GN=Ahcyl2 PE=1 SV=1	1xTMT6plex [K7]; 1xTMT6plex [N-Term]	F8WGT1 [124-130]		2	1.38874	0.473779	0.215774	1	847.5	622.9	504	554.8
[K].IARDEGSK.[A]	P51881	ADP/ATP translocase 2 OS=Mus musculus GN=Slc25a5 PE=1 SV=3	1xTMT6plex [K8]; 1xTMT6plex [N-Term]	P51881 [261-268]		2	0.342043	-1.54775	0.273339	1	393.4	1279.6	1465.4	3425.8
[K].GANPVEIRR.[G-]	P63038	60 kDa heat shock protein, mitochondrial OS=Mus musculus GN=Hspd1 PE=1 SV=1	1xTMT6plex [N-Term]	P63038 [134-142]		1	0.569778	-0.811528	0.249013	1	138.9	171.8	201.6	343.7
[R].SNLDITVGSR.[Q]	E9Q3L2	Phosphatidylinositol 4-kinase alpha OS=Mus musculus GN=Pi4ka PE=1 SV=2	1xTMT6plex [N-Term]	E9Q3L2 [1439-1448]		1	0.709032	-0.496078	0.211296	1	68.4	62.7	77.9	107
[K].LVRPPVQVYGIEGR.[Y]	Q9DB20	ATP synthase subunit O, mitochondrial OS=Mus musculus GN=Atp5o PE=1 SV=1	1xTMT6plex [N-Term]	Q9DB20 [27-40]		1	0.654705	-0.611082	0.253669	1	86.5	106.9	117.2	178.2
[R].LEKPAK.[Y]	A0A0A0MQF6	Glyceraldehyde-3-phosphate dehydrogenase OS=Mus musculus GN=Gapdh PE=1 SV=1	2xTMT6plex [K3; K6]; 1xTMT6plex [N-Term]	A0A0A0MQF6 [273-278]		1	0.315734	-1.66322	0.295449	1	259.3	872.7	974.6	2610.7
[K].QLNRDIEVLQEQIR.[A]	Q3UXZ6	Protein FAM81A OS=Mus musculus GN=Fam81a PE=1 SV=2	1xTMT6plex [N-Term]	Q3UXZ6 [89-102]		1	1.33429	0.416077	0.230183	1	52.8	39.8	32.7	36.7
[R].ELTLQDVELLK.[V]	Q8CH72	E3 ubiquitin-protein ligase TRIM32 OS=Mus musculus GN=Trim32 PE=1 SV=2	1xTMT6plex [K11]; 1xTMT6plex [N-Term]	Q8CH72 [273-283]		1	0.610114	-0.712849	0.238015	1	13.8	23.6	25.4	35.9
[R].GAPLVVICQGK.[I]	E9PWE8	Dihydropyrimidinase-related protein 3 OS=Mus musculus GN=Dpysl3 PE=1 SV=1	1xCarbamidomethyl [C8]; 1xTMT6plex [K11]; 1xTMT6plex [N-Term]	E9PWE8 [554-564]		1	0.462096	-1.11374	0.232169	1	43.4	39.5	61.3	118.1
[K].ESMAVFEQHCK.[M]	Q62073	Mitogen-activated protein kinase kinase kinase 7 OS=Mus musculus GN=Map3k7 PE=1 SV=1	1xCarbamidomethyl [C10]; 1xOxidation [M3]; 1xTMT6plex [K11]; 1xTMT6plex [N-Term]	Q62073 [491-501]		1	1.38449	0.469356	0.229382	1	47.3	38.4	25.6	36.3
[R].AEVCSGTGER.[F]	E9Q401	Ryanodine receptor 2 OS=Mus musculus GN=Ryr2 PE=1 SV=1	1xCarbamidomethyl [C4]; 1xTMT6plex [N-Term]	E9Q401 [1075-1084]		1	0.520362	-0.942413	0.287547	1	14.6	8.4	15.4	28.8
[K].NKEDQYEHLDAADVTK.[V]	Q3U2G2	Heat shock 70 kDa protein 4 OS=Mus musculus GN=Hspa4 PE=1 SV=1	2xTMT6plex [K2; K16]; 1xTMT6plex [N-Term]	Q3U2G2 [720-735]		1	0.511364	-0.967579	0.217769	1	64.3	66.2	92.5	162.7
[R].ILIAKPIMFRGEVR.[L]	P97379	Ras GTPase-activating protein-binding protein 2 OS=Mus musculus GN=G3bp2 PE=1 SV=2	1xTMT6plex [K5]; 1xTMT6plex [N-Term]	P97379 [388-401]		1	0.628821	-0.669279	0.217296	1	21.7	35.9	39.4	52.2
[K].IGNTGGMLDNILASK.[L]	Q3V117	ATP-citrate synthase OS=Mus musculus GN=Acly PE=1 SV=1	1xOxidation [M7]; 1xTMT6plex [K15]; 1xTMT6plex [N-Term]	Q3V117 [636-650]		1	0.718415	-0.47711	0.222896	1	35.4	31.7	39.4	54
[K].NAGAVIGK.[G]	B2M1R6	Heterogeneous nuclear ribonucleoprotein K OS=Mus musculus GN=Hnrnpk PE=1 SV=1	1xTMT6plex [K8]	B2M1R6 [53-60]		1	0.418563	-1.25648	0.0916689	1	27.4	66.4	103.7	120.4
[R].ASENIYSYLAWYQQK.[Q]	A0A140T8M2	Protein Igkv12-44 (Fragment) OS=Mus musculus GN=Igkv12-44 PE=4 SV=2	1xDeamidated [N4]; 1xTMT6plex [K15]; 1xTMT6plex [N-Term]	A0A140T8M2 [45-59]		1	4.08008	2.0286	0.303505	1	315.4	92.2	39.6	60.3
[K].SQGGEPTYNVAVGR.[A]	Q9JJV2	Profilin-2 OS=Mus musculus GN=Pfn2 PE=1 SV=3	1xTMT6plex [N-Term]	Q9JJV2 [92-105]		2	0.519522	-0.944744	0.222636	1	165.1	178.2	239.8	421
[R].GPAGPSGPVGK.[D]	Q01149	Collagen alpha-2(I) chain OS=Mus musculus GN=Col1a2 PE=1 SV=2	1xTMT6plex [K11]; 1xTMT6plex [N-Term]	Q01149 [1060-1070]		1	1.56885	0.649708	0.259852	1	97.6	67.6	40.6	64.7
[K].SKELTTEIDNNIEQISSYKSEITELRR.[N]	P13645	Keratin, type I cytoskeletal 10 CONTAMINANT OS=Homo sapiens GN=KRT10 PE=1 SV=6	2xTMT6plex [K2; K19]; 1xTMT6plex [N-Term]	P13645 [344-370]		2	1.44791	0.533973	0.246254	1	298.8	207.1	159.7	189.7
[K].ASTKVEVDMEKAESLQVTR.[G]	P46460	Vesicle-fusing ATPase OS=Mus musculus GN=Nsf PE=1 SV=2	2xTMT6plex [K4; K11]; 1xTMT6plex [N-Term]	P46460 [459-477]		1	0.756367	-0.402842	0.205157	1	92.1	86.1	102.6	133
[R].CSESFPLLEK.[Y]	A0A0A6YWI6	Serine/threonine-protein kinase DCLK2 OS=Mus musculus GN=Dclk2 PE=1 SV=1	1xCarbamidomethyl [C1]; 1xTMT6plex [K10]; 1xTMT6plex [N-Term]	A0A0A6YWI6 [382-391]		1	0.773663	-0.370224	0.149405	1	21.1	16.5	25	23.6
[K].KDVDGAYMTK.[V]	P04264	Keratin, type II cytoskeletal 1 CONTAMINANT OS=Homo sapiens GN=KRT1 PE=1 SV=6	2xTMT6plex [K1; K10]; 1xTMT6plex [N-Term]	P04264 [289-298]		3	2.19004	1.13096	0.296517	1	660.5	1397.7	315.9	623.9
[K].MKQEPVKPEEGRDMANR.[I]	Q9QUI0	Transforming protein RhoA OS=Mus musculus GN=Rhoa PE=1 SV=1	2xTMT6plex [K2; K7]; 1xTMT6plex [N-Term]	Q9QUI0 [134-150]		1	0.759592	-0.396703	0.245466	1	58.9	67.8	71.9	94.9
[R].LQEEKDRDRDGELENDISGPSAGR.[G]	A0A0A0MQD5	SH3 and multiple ankyrin repeat domains protein 3 OS=Mus musculus GN=Shank3 PE=1 SV=1	1xTMT6plex [K5]; 1xTMT6plex [N-Term]	A0A0A0MQD5 [479-502]		1	1.7609	0.816315	0.281822	1	87	147.2	49.3	83.7
[R].TQLVSNLKK.[E]	P05202	Aspartate aminotransferase, mitochondrial OS=Mus musculus GN=Got2 PE=1 SV=1	2xTMT6plex [K8; K9]; 1xTMT6plex [N-Term]	P05202 [356-364]		1	0.331725	-1.59194	0.28945	1	259.1	847.5	945	2390.9
[K].GTGARPYTGK.[V]	Q8BGQ7	Alanine--tRNA ligase, cytoplasmic OS=Mus musculus GN=Aars PE=1 SV=1	1xTMT6plex [K10]; 1xTMT6plex [N-Term]	Q8BGQ7 [273-282]		1	0.419741	-1.25243	0.245684	1	39.2	45	64.6	136
[R].GVVGPQGAR.[G]	Q01149	Collagen alpha-2(I) chain OS=Mus musculus GN=Col1a2 PE=1 SV=2	1xTMT6plex [N-Term]	Q01149 [163-171]		1	1.521	0.605023	0.2101	1	135.5	107.1	61.9	97.6
[K].EFSGNPIK.[V]	G3UXT7	RNA-binding protein FUS (Fragment) OS=Mus musculus GN=Fus PE=1 SV=1	1xTMT6plex [K8]; 1xTMT6plex [N-Term]	G3UXT7 [49-56]		2	1.65973	0.730952	0.282505	1	425.4	260.9	162	251.5
[K].KENQWFDVGVIK.[G]	Q61191	Host cell factor 1 OS=Mus musculus GN=Hcfc1 PE=1 SV=2	2xTMT6plex [K1; K12]; 1xTMT6plex [N-Term]	Q61191 [1818-1829]		1	0.481328	-1.05491	0.22632	1	17	17.8	25.3	47
[K].NNLYLQMSHLK.[S]	A0A075B5P9	Protein Ighv5-4 (Fragment) OS=Mus musculus GN=Ighv5-4 PE=4 SV=1	1xTMT6plex [K11]; 1xTMT6plex [N-Term]	A0A075B5P9 [96-106]		1	2.05095	1.03629	0.213748	1	55.3	85.6	21.2	47.5
[R].SDLYSSGRDR.[V]	Q9WV02; Q91VM5	RNA-binding motif protein, X chromosome OS=Mus musculus GN=Rbmx PE=1 SV=1 RNA binding motif protein, X-linked-like-1 OS=Mus musculus GN=Rbmxl1 PE=1 SV=1	1xTMT6plex [N-Term]	Q9WV02 [332-341]; Q91VM5 [329-338]		1	1.15514	0.208067	0.263981	2	113	127.5	96.5	111.7
[KR].SYGIPFIETSAK.[T]	P32883	GTPase KRas OS=Mus musculus GN=Kras PE=1 SV=1	1xTMT6plex [K12]; 1xTMT6plex [N-Term]	P32883 [136-147]		1	0.548309	-0.866938	0.278261	1	13.4	9.3	14.7	26.7
[K].FCLDNGAK.[S]	P09411	Phosphoglycerate kinase 1 OS=Mus musculus GN=Pgk1 PE=1 SV=4	1xCarbamidomethyl [C2]; 1xDeamidated [N5]; 1xTMT6plex [K8]; 1xTMT6plex [N-Term]	P09411 [49-56]		1	0.626009	-0.675746	0.204001	1	49.5	82.4	92	118.7
[R].LKELIFQETAR.[F]	Q63844	Mitogen-activated protein kinase 3 OS=Mus musculus GN=Mapk3 PE=1 SV=5	1xTMT6plex [K2]; 1xTMT6plex [N-Term]	Q63844 [361-371]		1	0.490575	-1.02745	0.279045	1	42.6	61.5	70.6	141.6
[K].NCSETQYESK.[V]	P61982	14-3-3 protein gamma OS=Mus musculus GN=Ywhag PE=1 SV=2	1xCarbamidomethyl [C2]; 1xTMT6plex [K10]	P61982 [111-120]		1	0.66179	-0.595555	0.121232	1	31	45.9	56.9	59.3
[K].TLVLLMGK.[E]	P62962	Profilin-1 OS=Mus musculus GN=Pfn1 PE=1 SV=2	1xTMT6plex [K8]; 1xTMT6plex [N-Term]	P62962 [109-116]		1	0.5939	-0.751708	0.232591	1	185.7	160.9	222.9	360.7
[K].LGVTADDVK.[N]	P14152	Malate dehydrogenase, cytoplasmic OS=Mus musculus GN=Mdh1 PE=1 SV=3	1xTMT6plex [K9]; 1xTMT6plex [N-Term]	P14152 [171-179]		2	0.442788	-1.17531	0.281249	1	619.6	901.2	1078.1	2356.5
[R].DNAGAATEEFIKR.[A]	P05063	Fructose-bisphosphate aldolase C OS=Mus musculus GN=Aldoc PE=1 SV=4	1xTMT6plex [K12]; 1xTMT6plex [N-Term]	P05063 [319-331]		1	0.562519	-0.830027	0.23956	1	85.6	101.1	122.8	209.1
[K].SGYLSSER.[L]	P26040	Ezrin OS=Mus musculus GN=Ezr PE=1 SV=3	1xTMT6plex [N-Term]	P26040 [144-151]		1	0.439467	-1.18617	0.271235	1	46.2	62.7	78.5	169.3
[R].VLLQAFDVVER.[S]	Q8CF89	TGF-beta-activated kinase 1 and MAP3K7-binding protein 1 OS=Mus musculus GN=Tab1 PE=1 SV=2	1xTMT6plex [N-Term]	Q8CF89 [105-115]		2	1.22698	0.295111	0.189993	1	166.1	137.7	121.5	126.1
[K].CIELSCGSVRK.[M]	D3YYN7	Sodium/potassium-transporting ATPase subunit alpha OS=Mus musculus GN=Atp1a2 PE=1 SV=1	2xCarbamidomethyl [C1; C6]; 1xTMT6plex [K11]; 1xTMT6plex [N-Term]	D3YYN7 [457-467]		1	0.465826	-1.10214	0.239646	1	84.6	74.2	115.7	225.2
[R].TMGCLATTHSK.[A]	P61922	4-aminobutyrate aminotransferase, mitochondrial OS=Mus musculus GN=Abat PE=1 SV=1	1xCarbamidomethyl [C4]; 1xOxidation [M2]; 1xTMT6plex [K11]; 1xTMT6plex [N-Term]	P61922 [221-231]		1	0.54324	-0.880339	0.218171	1	23	21.6	30.5	51.6
[RK].ILNKPGLK.[HY]	P45376	Aldose reductase OS=Mus musculus GN=Akr1b1 PE=1 SV=3	2xTMT6plex [K4; K8]; 1xTMT6plex [N-Term]	P45376 [170-177]		4	0.428412	-1.22293	0.237014	1	148.8	158.2	235.7	480.9
[K].VIPELNGK.[L]	A0A0A0MQF6	Glyceraldehyde-3-phosphate dehydrogenase OS=Mus musculus GN=Gapdh PE=1 SV=1	1xDeamidated [N6]; 1xTMT6plex [K8]; 1xTMT6plex [N-Term]	A0A0A0MQF6 [244-251]		3	0.552787	-0.855205	0.245704	1	921.1	1113.1	1342.7	2337.2
[K].RLLQLQEQMR.[A]	E9Q557	Desmoplakin OS=Mus musculus GN=Dsp PE=1 SV=1	1xTMT6plex [N-Term]	E9Q557 [153-162]		1	1.48237	0.567905	0.117971	1	52.2	52.9	29	41.9
[K].VSHALAEGLGVIACIGEK.[L]	P17751	Triosephosphate isomerase OS=Mus musculus GN=Tpi1 PE=1 SV=4	1xCarbamidomethyl [C14]; 1xTMT6plex [K18]	P17751 [164-181]		1	1.25394	0.326472	0.135007	1	118.9	119.6	105	85.2
[K].AAIAAAAAAAAAK.[A]	Q9CR57	60S ribosomal protein L14 OS=Mus musculus GN=Rpl14 PE=1 SV=3	1xTMT6plex [K13]; 1xTMT6plex [N-Term]	Q9CR57 [148-160]		2	0.683492	-0.549003	0.250246	1	188.9	226.8	247.1	361.1
[K].SLSQNYGVLKNDEGIAYR.[G]	Q61171	Peroxiredoxin-2 OS=Mus musculus GN=Prdx2 PE=1 SV=3	1xTMT6plex [K10]; 1xTMT6plex [N-Term]	Q61171 [110-127]		1	0.587315	-0.767794	0.239473	1	75.4	134.8	145.7	212.2
[R].SLILDDR.[G]	Q8C7M3	E3 ubiquitin-protein ligase TRIM9 OS=Mus musculus GN=Trim9 PE=1 SV=2	1xTMT6plex [N-Term]	Q8C7M3 [134-140]		2	0.802179	-0.318004	0.179542	1	330.3	413.4	481.3	445.8
[KR].VVDLMAYMASKE.[-]	A0A0A0MQF6	Glyceraldehyde-3-phosphate dehydrogenase OS=Mus musculus GN=Gapdh PE=1 SV=1	2xOxidation [M5; M8]; 1xTMT6plex [K11]; 1xTMT6plex [N-Term]	A0A0A0MQF6 [348-359]		1	0.721088	-0.471752	0.204706	1	131.3	123.1	150.2	202.6
[K].TKEQLAALRK.[H]	E9PV44	ATPase inhibitor, mitochondrial OS=Mus musculus GN=Atpif1 PE=1 SV=1	2xTMT6plex [K2; K10]; 1xTMT6plex [N-Term]	E9PV44 [31-40]		1	1.65349	0.72551	0.283419	1	339	560	324.2	219.5
[R].RQELITQQIQTLK.[H]	Q5SWZ5	Myosin phosphatase Rho-interacting protein OS=Mus musculus GN=Mprip PE=1 SV=1	1xTMT6plex [K13]; 1xTMT6plex [N-Term]	Q5SWZ5 [715-727]		1	0.570681	-0.809245	0.217734	1	10.5	11.3	14.5	23.7
[K].ITSFEEAKGLDRINER.[M]	P63328	Serine/threonine-protein phosphatase 2B catalytic subunit alpha isoform OS=Mus musculus GN=Ppp3ca PE=1 SV=1	1xTMT6plex [K8]; 1xTMT6plex [N-Term]	P63328 [467-482]		2	0.672721	-0.571919	0.174393	1	319.3	484.4	551.4	643.3
[K].KESEAVEWQQK.[A]	P26041	Moesin OS=Mus musculus GN=Msn PE=1 SV=3	2xTMT6plex [K1; K11]; 1xTMT6plex [N-Term]	P26041 [438-448]		1	0.479212	-1.06126	0.264296	1	18.9	24.9	30.5	60.9
[R].TSKDTVSQR.[L]	P17427	AP-2 complex subunit alpha-2 OS=Mus musculus GN=Ap2a2 PE=1 SV=2	1xTMT6plex [K3]; 1xTMT6plex [N-Term]	P17427 [921-929]		1	0.379712	-1.39702	0.25737	1	259	305.1	449.9	1035.7
[R].APQVYILPPPAEQLSRK.[D]	P01867; A0A075B5P3	Ig gamma-2B chain C region OS=Mus musculus GN=Igh-3 PE=1 SV=3 Protein Ighg2b (Fragment) OS=Mus musculus GN=Ighg2b PE=1 SV=1	1xTMT6plex [K17]; 1xTMT6plex [N-Term]	P01867 [233-249]; A0A075B5P3 [234-250]		1	1.94652	0.960899	0.100699	2	269.6	250.9	91.2	176.2
[K].IQDWYDK.[K]	P35527	Keratin, type I cytoskeletal 9 CONTAMINANT OS=Homo sapiens GN=KRT9 PE=1 SV=3	1xTMT6plex [K7]; 1xTMT6plex [N-Term]	P35527 [185-191]		1	2.10136	1.07132	0.217383	1	1151.7	1825.3	427.1	989.6
[K].GGVVGIKVDK.[G]	A6ZI44	Fructose-bisphosphate aldolase OS=Mus musculus GN=Aldoa PE=1 SV=1	2xTMT6plex [K7; K10]; 1xTMT6plex [N-Term]	A6ZI44 [156-165]		2	0.56629	-0.820386	0.272951	1	411.4	561.6	621.9	1096.3
[R].LGAGAAGLYDPSTPLGPLPYPER.[Q]	A0A0A0MQD5	SH3 and multiple ankyrin repeat domains protein 3 OS=Mus musculus GN=Shank3 PE=1 SV=1	1xTMT6plex [N-Term]	A0A0A0MQD5 [937-959]		2	1.26344	0.337358	0.257884	1	102.7	85.3	65.4	83.4
[K].SRVTQSNFAVGYK.[T]	Q60932	Voltage-dependent anion-selective channel protein 1 OS=Mus musculus GN=Vdac1 PE=1 SV=3	1xTMT6plex [K13]; 1xTMT6plex [N-Term]	Q60932 [175-187]		1	0.772727	-0.371969	0.269386	1	48.2	62.3	63.4	79.6
[K].EMGKDYFDYINVGSWDNGELKMDDDEVWSK.[K]	E9QMC2; Q3UVX5	Metabotropic glutamate receptor 5 OS=Mus musculus GN=Grm5 PE=1 SV=1 Metabotropic glutamate receptor 5 OS=Mus musculus GN=Grm5 PE=1 SV=2	1xOxidation [M]; 3xTMT6plex [K4; K21; K30]; 1xTMT6plex [N-Term]	E9QMC2 [472-501]; Q3UVX5 [472-501]		2	1.40184	0.487322	0.249686	2	391.7	278.8	259.1	219.2
[K].CLLTYKPDVYTYLGIYR.[A]	Q8VD62	UPF0696 protein C11orf68 homolog OS=Mus musculus GN=Bles03 PE=1 SV=1	1xCarbamidomethyl [C1]; 1xTMT6plex [K6]; 1xTMT6plex [N-Term]	Q8VD62 [199-215]		1	0.37027	-1.43335	0.276952	1	5.8	7.9	10.7	26.3
[K].DQVAAVK.[Y]	E9QN98	Inactive dipeptidyl peptidase 10 OS=Mus musculus GN=Dpp10 PE=1 SV=1	1xTMT6plex [K7]; 1xTMT6plex [N-Term]	E9QN98 [630-636]		1	0.44322	-1.1739	0.289848	1	63.4	41.2	73.3	162.7
[K].CCQANAQFAEISENLR.[A]	Q6PAJ1	Breakpoint cluster region protein OS=Mus musculus GN=Bcr PE=1 SV=3	2xCarbamidomethyl [C1; C2]; 1xTMT6plex [N-Term]	Q6PAJ1 [607-622]		1	1.22915	0.297664	0.250965	1	97.5	83.8	65.7	81.8
[K].TEWLDGKHVVFGK.[V]	P17742	Peptidyl-prolyl cis-trans isomerase A OS=Mus musculus GN=Ppia PE=1 SV=2	2xTMT6plex [K7; K13]	P17742 [119-131]		1	0.302733	-1.72388	0.198163	1	8.4	34.8	48.7	94
[K].VFEVMLATDR.[S]	E0CYV0	Protein-L-isoaspartate O-methyltransferase OS=Mus musculus GN=Pcmt1 PE=1 SV=1	1xTMT6plex [N-Term]	E0CYV0 [86-95]		1	0.529271	-0.917921	0.248803	1	24.3	20	29.8	53.9
[R].MELKADQLYK.[Q]	P35486; P35487	Pyruvate dehydrogenase E1 component subunit alpha, somatic form, mitochondrial OS=Mus musculus GN=Pdha1 PE=1 SV=1 Pyruvate dehydrogenase E1 component subunit alpha, testis-specific form, mitochondrial OS=Mus musculus GN=Pdha2 PE=1 SV=1	2xTMT6plex [K4; K10]; 1xTMT6plex [N-Term]	P35486 [74-83]; P35487 [75-84]		1	0.79165	-0.337065	0.193999	2	101.6	97.5	112.3	139.2
[K].VRGEVASDAK.[S]	P16045	Galectin-1 OS=Mus musculus GN=Lgals1 PE=1 SV=3	1xTMT6plex [K10]; 1xTMT6plex [N-Term]	P16045 [20-29]		1	0.454545	-1.1375	0.237759	1	38.5	42	59.6	117.5
[K].FLDQNLQK.[Y]	E9Q557	Desmoplakin OS=Mus musculus GN=Dsp PE=1 SV=1	1xTMT6plex [K8]; 1xTMT6plex [N-Term]	E9Q557 [1069-1076]		1	1.86687	0.900622	0.292337	1	85.5	158.5	49	81.7
[K].KADIGVAMGIVGSDVSK.[Q]	Q8VDN2	Sodium/potassium-transporting ATPase subunit alpha-1 OS=Mus musculus GN=Atp1a1 PE=1 SV=1	2xTMT6plex [K1; K17]; 1xTMT6plex [N-Term]	Q8VDN2 [727-743]		1	0.561119	-0.833621	0.288424	1	24	14.1	24.8	43.1
[K].SGGGGGGGGSWGGR.[S]	Q9CX86	Heterogeneous nuclear ribonucleoprotein A0 OS=Mus musculus GN=Hnrnpa0 PE=1 SV=1	1xTMT6plex [N-Term]	Q9CX86 [273-286]		2	0.526165	-0.926413	0.282513	1	75.9	144.3	150.4	268.1
[K].DAASVDK.[V]	F6VQH5	Heterogeneous nuclear ribonucleoprotein D-like (Fragment) OS=Mus musculus GN=Hnrnpdl PE=1 SV=1	1xTMT6plex [K7]; 1xTMT6plex [N-Term]	F6VQH5 [101-107]		2	0.577938	-0.791014	0.218511	1	81.4	87.3	111.3	180.6
[R].EIEIAEQEMPALMALRK.[R]	Q68FL4; F8WGT1	Putative adenosylhomocysteinase 3 OS=Mus musculus GN=Ahcyl2 PE=1 SV=1 Adenosylhomocysteinase OS=Mus musculus GN=Ahcyl2 PE=1 SV=1	1xTMT6plex [K17]; 1xTMT6plex [N-Term]	Q68FL4 [202-218]; F8WGT1 [201-217]		1	1.22941	0.297964	0.229209	2	122.7	99.7	86.6	94.3
[R].EMLTLPTFPVVVK.[I]	Q64332	Synapsin-2 OS=Mus musculus GN=Syn2 PE=1 SV=2	1xOxidation [M2]; 1xTMT6plex [K13]; 1xTMT6plex [N-Term]	Q64332 [258-270]		2	0.574865	-0.798705	0.225572	1	61.4	55.7	77	126.7
[K].IEASLCR.[I]	P63216	Guanine nucleotide-binding protein G(I)/G(S)/G(O) subunit gamma-3 OS=Mus musculus GN=Gng3 PE=1 SV=1	1xCarbamidomethyl [C6]; 1xTMT6plex [N-Term]	P63216 [25-31]		1	0.515831	-0.955031	0.28176	1	189.7	273	305.7	591.3
[R].IFGGLDR.[L]	Q9EST5	Acidic leucine-rich nuclear phosphoprotein 32 family member B OS=Mus musculus GN=Anp32b PE=1 SV=1	1xTMT6plex [N-Term]	Q9EST5 [76-82]		1	0.68705	-0.541512	0.274157	1	24.9	32.4	33.8	49.6
[R].SKQILSTTTVR.[K]	A0A0R4J0A6	Solute carrier family 17 (Sodium-dependent inorganic phosphate cotransporter), member 6, isoform CRA_a OS=Mus musculus GN=Slc17a6 PE=1 SV=1	1xTMT6plex [K2]; 1xTMT6plex [N-Term]	A0A0R4J0A6 [375-385]		1	0.720413	-0.473104	0.277821	1	51.6	39.1	52.8	73.1
[K].WIRENISEWR.[N]	G3UXL2	Protein Prps1l3 OS=Mus musculus GN=Prps1l3 PE=3 SV=1	1xTMT6plex [N-Term]	G3UXL2 [154-163]		1	0.580116	-0.785587	0.223604	1	31.5	28.6	39.4	64.2
[R].SRKESYSVYVYK.[V]	Q64525	Histone H2B type 2-B OS=Mus musculus GN=Hist2h2bb PE=1 SV=3	2xTMT6plex [K3; K12]; 1xTMT6plex [N-Term]	Q64525 [33-44]		1	0.816157	-0.293081	0.211099	1	302.4	375.5	436.1	394.5
[R].KNPAMYENDK.[-]	Q9CQ69	Cytochrome b-c1 complex subunit 8 OS=Mus musculus GN=Uqcrq PE=1 SV=3	2xTMT6plex [K1; K10]; 1xTMT6plex [N-Term]	Q9CQ69 [73-82]		1	0.52715	-0.923714	0.228352	1	127.3	138.7	183	321.6
[R].VLVLDDTNHERER.[L]	P16330	2',3'-cyclic-nucleotide 3'-phosphodiesterase OS=Mus musculus GN=Cnp PE=1 SV=3	1xTMT6plex [N-Term]	P16330 [117-129]		1	0.693987	-0.527019	0.279482	1	132.5	99.5	136.5	197.8
[R].SLKPDFVLIR.[Q]	O88935	Synapsin-1 OS=Mus musculus GN=Syn1 PE=1 SV=2	1xTMT6plex [K3]; 1xTMT6plex [N-Term]	O88935 [177-186]		1	0.42805	-1.22415	0.261173	1	116.9	94.3	156.4	337
[K].AVIDLNNR.[W]	G3UW94	MCG14259, isoform CRA_b OS=Mus musculus GN=U2af1 PE=1 SV=1	1xTMT6plex [N-Term]	G3UW94 [126-133]		1	0.596798	-0.744686	0.21234	1	62.7	60.3	80.1	126
[R].ILSCNDPTKK.[L]	Q3UUG6	TBC1 domain family member 24 OS=Mus musculus GN=Tbc1d24 PE=1 SV=2	1xCarbamidomethyl [C4]; 2xTMT6plex [K9; K10]; 1xTMT6plex [N-Term]	Q3UUG6 [158-167]		1	0.418055	-1.25824	0.275526	1	44.8	33	57.1	129
[R].VISSIEQK.[TS]	P68510; P68254; P61982; Q9CQV8	14-3-3 protein eta OS=Mus musculus GN=Ywhah PE=1 SV=2 14-3-3 protein theta OS=Mus musculus GN=Ywhaq PE=1 SV=1 14-3-3 protein gamma OS=Mus musculus GN=Ywhag PE=1 SV=2 14-3-3 protein beta/alpha OS=Mus musculus GN=Ywhab PE=1 SV=3	1xTMT6plex [K8]; 1xTMT6plex [N-Term]	P68510 [62-69]; P68254 [61-68]; P61982 [62-69]; Q9CQV8 [63-70]		4	0.460332	-1.11925	0.274227	4	824.1	1121.4	1363.4	2862.9
[R].EYQTQLIQR.[V]	Q9JHU4	Cytoplasmic dynein 1 heavy chain 1 OS=Mus musculus GN=Dync1h1 PE=1 SV=2	1xTMT6plex [N-Term]	Q9JHU4 [601-609]		1	0.638783	-0.646602	0.284582	1	148.9	103.1	153.7	240.8
[R].QELSHALYQHDAACR.[V]	Q99KP6	Pre-mRNA-processing factor 19 OS=Mus musculus GN=Prpf19 PE=1 SV=1	1xCarbamidomethyl [C14]; 1xTMT6plex [N-Term]	Q99KP6 [101-115]		1	0.539636	-0.889941	0.22592	1	35.7	38.5	50.5	87
[K].CIEDLKLLAK.[K]	Q9CQQ7	ATP synthase F(0) complex subunit B1, mitochondrial OS=Mus musculus GN=Atp5f1 PE=1 SV=1	1xCarbamidomethyl [C1]; 2xTMT6plex [K6; K10]; 1xTMT6plex [N-Term]	Q9CQQ7 [239-248]		1	0.6104	-0.712174	0.253251	1	141.4	173.2	196.5	318.9
[K].NMQDMVEDYRNKYEDEINK.[R]	P04264	Keratin, type II cytoskeletal 1 CONTAMINANT OS=Homo sapiens GN=KRT1 PE=1 SV=6	1xOxidation [M5]; 2xTMT6plex [K12; K19]; 1xTMT6plex [N-Term]	P04264 [258-276]		1	1.97772	0.983836	0.255912	1	214.8	362.1	93.2	198.5
[K].GLVRAPQVYILPPPAEQLSR.[K]	P01867; A0A075B5P3	Ig gamma-2B chain C region OS=Mus musculus GN=Igh-3 PE=1 SV=3 Protein Ighg2b (Fragment) OS=Mus musculus GN=Ighg2b PE=1 SV=1	1xTMT6plex [N-Term]	P01867 [229-248]; A0A075B5P3 [230-249]		1	1.66137	0.732374	0.220031	2	96.5	70.8	36.5	64.2
[K].TNTGSAMLEQIAMSDRYK.[L]	Q64332; O88935	Synapsin-2 OS=Mus musculus GN=Syn2 PE=1 SV=2 Synapsin-1 OS=Mus musculus GN=Syn1 PE=1 SV=2	1xTMT6plex [K18]	Q64332 [338-355]; O88935 [337-354]		1	0.46463	-1.10585	0.130862	2	8.8	20.1	34.7	27.5
[K].ISNISSDVTVNEGSNVTLVCMANGRPEPVITWR.[H]	Q3TYE5	Limbic system-associated membrane protein OS=Mus musculus GN=Lsamp PE=1 SV=1	1xCarbamidomethyl [C20]; 2xDeamidated [N3; N11]; 1xTMT6plex [N-Term]	Q3TYE5 [134-166]		2	0.877612	-0.188345	0.187459	1	47	41.2	49.1	51.4
[K].LAEQAERYDDMAACMK.[S]	P63101	14-3-3 protein zeta/delta OS=Mus musculus GN=Ywhaz PE=1 SV=1	1xCarbamidomethyl [C14]; 1xTMT6plex [K16]; 1xTMT6plex [N-Term]	P63101 [12-27]		3	0.519643	-0.944407	0.293747	1	627.6	1008.6	1073.3	2075.4
[K].MATDPENIIK.[E]	Q62277	Synaptophysin OS=Mus musculus GN=Syp PE=1 SV=2	1xTMT6plex [K10]; 1xTMT6plex [N-Term]	Q62277 [170-179]		1	0.602643	-0.730625	0.275109	1	675.6	501	730.6	1221.8
[R].IKLGLK.[S]	P43274; P43275; P43276; P15864; P43277	Histone H1.4 OS=Mus musculus GN=Hist1h1e PE=1 SV=2 Histone H1.1 OS=Mus musculus GN=Hist1h1a PE=1 SV=2 Histone H1.5 OS=Mus musculus GN=Hist1h1b PE=1 SV=2 Histone H1.2 OS=Mus musculus GN=Hist1h1c PE=1 SV=2 Histone H1.3 OS=Mus musculus GN=Hist1h1d PE=1 SV=2	2xTMT6plex [K2; K6]; 1xTMT6plex [N-Term]	P43274 [80-85]; P43275 [82-87]; P43276 [80-85]; P15864 [80-85]; P43277 [81-86]		1	0.830936	-0.26719	0.142997	5	968.5	1151.8	1272.5	1279.2
[R].QRIDELER.[R]	Q3TES0	IQ motif and SEC7 domain-containing protein 3 OS=Mus musculus GN=Iqsec3 PE=1 SV=1	1xTMT6plex [N-Term]	Q3TES0 [34-41]		1	0.6091	-0.715248	0.219714	1	30.6	28.3	37.7	59
[K].IGYPAPNFK.[A]	P35700	Peroxiredoxin-1 OS=Mus musculus GN=Prdx1 PE=1 SV=1	1xTMT6plex [K9]; 1xTMT6plex [N-Term]	P35700 [8-16]		1	0.536755	-0.897665	0.288467	1	206.5	311.2	335.3	629.2
[K].VLNQQLTNHIR.[D]	E9QLL2; A0A0J9YUN4	Dynamin-3 OS=Mus musculus GN=Dnm3 PE=1 SV=1 Dynamin-1 OS=Mus musculus GN=Dnm1 PE=1 SV=1	1xTMT6plex [N-Term]	E9QLL2 [280-290]; A0A0J9YUN4 [280-290]		1	1.48457	0.570046	0.124353	2	152	155.9	84.2	123.2
[K].VVVSGGR.[G]	Q99LC5	Electron transfer flavoprotein subunit alpha, mitochondrial OS=Mus musculus GN=Etfa PE=1 SV=2	1xTMT6plex [N-Term]	Q99LC5 [217-223]		1	0.523982	-0.932411	0.227346	1	29.9	28	40	70.5
[K].TKPIWTRNPDDITNEEYGEFYK.[S]	P07901	Heat shock protein HSP 90-alpha OS=Mus musculus GN=Hsp90aa1 PE=1 SV=4	2xTMT6plex [K2; K22]; 1xTMT6plex [N-Term]	P07901 [294-315]		2	0.434693	-1.20193	0.246925	1	89.3	100.4	142.2	294.2
[RK].SFSTFGK.[ED]	E9PXQ7	Protein Pcdh10 OS=Mus musculus GN=Pcdh10 PE=1 SV=1	1xTMT6plex [K7]; 1xTMT6plex [N-Term]	E9PXQ7 [999-1005]		1	1.55626	0.63808	0.224934	1	282.1	186.8	142.7	158.6
[R].CTIDDRVTR.[V]	Q6DFY2	Opioid binding protein/cell adhesion molecule-like OS=Mus musculus GN=Opcml PE=1 SV=1	1xCarbamidomethyl [C1]; 1xTMT6plex [N-Term]	Q6DFY2 [50-58]		1	0.7416	-0.431287	0.194943	1	122.7	126.7	190.7	145.6
[K].LKGAAVK.[L]	P11798	Calcium/calmodulin-dependent protein kinase type II subunit alpha OS=Mus musculus GN=Camk2a PE=1 SV=2	2xTMT6plex [K2; K7]; 1xTMT6plex [N-Term]	P11798 [147-153]		1	0.326439	-1.61511	0.180027	1	399.3	1515.3	2133	3732.1
[K].LKELIFEETAR.[F]	P63085	Mitogen-activated protein kinase 1 OS=Mus musculus GN=Mapk1 PE=1 SV=3	1xTMT6plex [K2]; 1xTMT6plex [N-Term]	P63085 [341-351]		1	0.510069	-0.971234	0.288871	1	58.5	88.4	97	191
[R].LTLYDIAHTPGVAADLSHIETR.[A]	P08249	Malate dehydrogenase, mitochondrial OS=Mus musculus GN=Mdh2 PE=1 SV=3	1xTMT6plex [N-Term]	P08249 [53-74]		1	0.507602	-0.978229	0.239962	1	40.6	46.2	60.2	110.8
[K].WDYDKNEWKK.[-]	P19783	Cytochrome c oxidase subunit 4 isoform 1, mitochondrial OS=Mus musculus GN=Cox4i1 PE=1 SV=2	3xTMT6plex [K5; K9; K10]; 1xTMT6plex [N-Term]	P19783 [160-169]		1	0.659715	-0.600085	0.272191	1	139.3	180.2	191.2	293.1
[K].ITLPVDFVTADKFDENAK.[T]	P09411	Phosphoglycerate kinase 1 OS=Mus musculus GN=Pgk1 PE=1 SV=4	2xTMT6plex [K12; K18]; 1xTMT6plex [N-Term]	P09411 [280-297]		1	0.471644	-1.08423	0.280106	1	158.5	222.4	261.9	545.7
[K].DGADFAK.[W]	P05063; A6ZI44	Fructose-bisphosphate aldolase C OS=Mus musculus GN=Aldoc PE=1 SV=4 Fructose-bisphosphate aldolase OS=Mus musculus GN=Aldoa PE=1 SV=1	1xTMT6plex [K7]; 1xTMT6plex [N-Term]	P05063 [141-147]; A6ZI44 [195-201]		1	0.28223	-1.82506	0.251945	2	167.3	776.9	984	2361.5
[R].TLEDKVAEMEAQQCNGIYIWK.[I]	P70196	TNF receptor-associated factor 6 OS=Mus musculus GN=Traf6 PE=1 SV=2	1xCarbamidomethyl [C14]; 2xTMT6plex [K5; K21]; 1xTMT6plex [N-Term]	P70196 [344-364]		1	3.66592	1.87418	0.333013	1	128.6	36	12.9	32
[-].MSSPAQPAVPAPLADLK.[I]	P24549	Retinal dehydrogenase 1 OS=Mus musculus GN=Aldh1a1 PE=1 SV=5	1xTMT6plex [K17]; 1xMet-loss+Acetyl [N-Term]	P24549 [1-17]	P24549 1xMet-loss+Acetyl [N-Term]	1	0.568681	-0.814308	0.249851	1	9.4	11.3	13.4	23
[K].ETPAASEAPSSAAK.[A]	Q91XV3	Brain acid soluble protein 1 OS=Mus musculus GN=Basp1 PE=1 SV=3	1xTMT6plex [K14]; 1xTMT6plex [N-Term]	Q91XV3 [182-195]		1	1.2757	0.351294	0.139285	1	83.2	84.3	58.1	73.2
[R].SNTFLNIFR.[R]	P97772	Metabotropic glutamate receptor 1 OS=Mus musculus GN=Grm1 PE=1 SV=2	1xTMT6plex [N-Term]	P97772 [869-877]		4	1.27347	0.34876	0.278593	1	887.3	696	557.1	686.2
[R].GLPGPEDDKPTVISELSSR.[L]	A0A0A0MQD5	SH3 and multiple ankyrin repeat domains protein 3 OS=Mus musculus GN=Shank3 PE=1 SV=1	1xTMT6plex [K9]; 1xTMT6plex [N-Term]	A0A0A0MQD5 [1557-1575]		1	1.45641	0.542419	0.137389	1	492	522.1	284	412.3
[R].INKELANIR.[S]	P17427; P17426	AP-2 complex subunit alpha-2 OS=Mus musculus GN=Ap2a2 PE=1 SV=2 AP-2 complex subunit alpha-1 OS=Mus musculus GN=Ap2a1 PE=1 SV=1	1xTMT6plex [K3]; 1xTMT6plex [N-Term]	P17427 [33-41]; P17426 [33-41]		1	0.463842	-1.10829	0.234559	2	190	191	279.8	541.6
[K].GGDRVPADIR.[I]	A0A0G2JGX4; D3YYN7	Sodium/potassium-transporting ATPase subunit alpha OS=Mus musculus GN=Atp1a3 PE=1 SV=1 Sodium/potassium-transporting ATPase subunit alpha OS=Mus musculus GN=Atp1a2 PE=1 SV=1	1xTMT6plex [N-Term]	A0A0G2JGX4 [198-207]; D3YYN7 [193-202]		4	0.324117	-1.62542	0.318911	2	332.1	983.1	1038.6	3019.2
[RK].TDKLVNER.[L]	A0A0G2JGX4; Q8VDN2	Sodium/potassium-transporting ATPase subunit alpha OS=Mus musculus GN=Atp1a3 PE=1 SV=1 Sodium/potassium-transporting ATPase subunit alpha-1 OS=Mus musculus GN=Atp1a1 PE=1 SV=1	1xTMT6plex [K3]; 1xTMT6plex [N-Term]	A0A0G2JGX4 [844-851]; Q8VDN2 [841-848]		2	0.339581	-1.55817	0.285101	2	505.7	684.7	957.2	2548.3
[R].YATALYSAASK.[E]	Q9DB20	ATP synthase subunit O, mitochondrial OS=Mus musculus GN=Atp5o PE=1 SV=1	1xTMT6plex [K11]; 1xTMT6plex [N-Term]	Q9DB20 [41-51]		2	0.438346	-1.18986	0.245904	1	175.4	193.6	275.6	566.2
[R].VYKQTNLDEK.[Q]	D3YZU4	SH3 and multiple ankyrin repeat domains protein 1 OS=Mus musculus GN=Shank1 PE=1 SV=1	2xTMT6plex [K3; K10]; 1xTMT6plex [N-Term]	D3YZU4 [160-169]		1	0.807458	-0.308542	0.270181	1	53	66.1	67	80.5
[R].YFPTQALNFAFK.[D]	P48962; P51881	ADP/ATP translocase 1 OS=Mus musculus GN=Slc25a4 PE=1 SV=4 ADP/ATP translocase 2 OS=Mus musculus GN=Slc25a5 PE=1 SV=3	1xTMT6plex [K12]; 1xTMT6plex [N-Term]	P48962 [81-92]; P51881 [81-92]		2	0.309124	-1.69374	0.327984	2	329.8	804.9	876.3	2794.4
[R].LKFHLGEAEMEER.[S]	Q9JJK2	LanC-like protein 2 OS=Mus musculus GN=Lancl2 PE=1 SV=1	1xTMT6plex [K2]; 1xTMT6plex [N-Term]	Q9JJK2 [9-21]		1	0.32829	-1.60696	0.115594	1	4.7	17	27.5	38.6
[K].KQLEVIR.[S]	Q62073	Mitogen-activated protein kinase kinase kinase 7 OS=Mus musculus GN=Map3k7 PE=1 SV=1	1xTMT6plex [K1]; 1xTMT6plex [N-Term]	Q62073 [563-569]		1	1.26878	0.343438	0.221763	1	600	474.4	406.9	439.9
[K].ITSFEEAK.[G]	P63328	Serine/threonine-protein phosphatase 2B catalytic subunit alpha isoform OS=Mus musculus GN=Ppp3ca PE=1 SV=1	1xTMT6plex [K8]; 1xTMT6plex [N-Term]	P63328 [467-474]		2	0.489757	-1.02986	0.299943	1	585.1	1117	1156.1	2319.3
[K].LTGSLSGWTSPKDVILK.[V]	Q99KI0	Aconitate hydratase, mitochondrial OS=Mus musculus GN=Aco2 PE=1 SV=1	2xTMT6plex [K12; K17]; 1xTMT6plex [N-Term]	Q99KI0 [234-250]		1	0.530495	-0.914588	0.251743	1	70.8	58.8	86.7	157.6
[R].NNNQQLAQLQK.[E]	A2AS98	Nck-associated protein 1 OS=Mus musculus GN=Nckap1 PE=1 SV=1	1xDeamidated [N2]; 1xTMT6plex [K11]; 1xTMT6plex [N-Term]	A2AS98 [77-87]		1	0.579656	-0.786731	0.244684	1	41.9	35.6	49.9	83.8
[K].SLNDITK.[R]	Q9DB20	ATP synthase subunit O, mitochondrial OS=Mus musculus GN=Atp5o PE=1 SV=1	1xTMT6plex [K7]; 1xTMT6plex [N-Term]	Q9DB20 [91-97]		2	0.425677	-1.23217	0.274021	1	301.7	397.9	509.3	1134.2
[R].YLAEVAAGDDKKGIVDQSQQAYQEAFEISK.[K]	P63101	14-3-3 protein zeta/delta OS=Mus musculus GN=Ywhaz PE=1 SV=1	3xTMT6plex [K11; K12; K30]; 1xTMT6plex [N-Term]	P63101 [128-157]		1	0.698292	-0.518097	0.221383	1	35.1	38.5	43.8	61.6
[K].NYKGYEK.[K]	Q61792	LIM and SH3 domain protein 1 OS=Mus musculus GN=Lasp1 PE=1 SV=1	2xTMT6plex [K3; K7]; 1xTMT6plex [N-Term]	Q61792 [43-49]		1	0.502313	-0.993341	0.284642	1	62.4	89.6	101.1	201.5
[R].DCQLNAHKDHQYQFLEDAVR.[N]	Q62318	Transcription intermediary factor 1-beta OS=Mus musculus GN=Trim28 PE=1 SV=3	1xCarbamidomethyl [C2]; 1xTMT6plex [K8]; 1xTMT6plex [N-Term]	Q62318 [232-251]		1	0.53494	-0.902552	0.23099	1	11.6	10.6	15.1	26.4
[R].GWFPFSYTR.[V]	B1AZ46	Brain-specific angiogenesis inhibitor 1-associated protein 2 OS=Mus musculus GN=Baiap2 PE=1 SV=1	1xTMT6plex [N-Term]	B1AZ46 [426-434]		1	1.16543	0.220866	0.247968	1	165.6	149.3	123.9	146.3
[R].SAEEGGAAPAP.[-]	Q4KUS2	Protein unc-13 homolog A OS=Mus musculus GN=Unc13a PE=1 SV=3	1xTMT6plex [N-Term]	Q4KUS2 [1702-1712]		1	0.564134	-0.825889	0.23992	1	24.3	21	29.7	50.6
[K].DSTYSMSSTLTLTK.[D]	P01837	Ig kappa chain C region OS=Mus musculus PE=1 SV=1	1xTMT6plex [K14]; 1xTMT6plex [N-Term]	P01837 [62-75]		1	1.57477	0.65514	0.260306	1	177.4	112.2	82.3	101.6
[K].VIDATGK.[L]	Q9EQF6	Dihydropyrimidinase-related protein 5 OS=Mus musculus GN=Dpysl5 PE=1 SV=1	1xTMT6plex [K7]; 1xTMT6plex [N-Term]	Q9EQF6 [50-56]		2	0.421783	-1.24543	0.262293	1	338.3	278.6	459.3	1003.3
[R].CIATYR.[V]	Q8BH57	WD repeat-containing protein 48 OS=Mus musculus GN=Wdr48 PE=1 SV=1	1xCarbamidomethyl [C1]; 1xTMT6plex [N-Term]	Q8BH57 [244-249]		1	0.623482	-0.681581	0.209809	1	54.1	53.7	68.6	104.3
[R].AAQSTAMNR.[H]	P46460	Vesicle-fusing ATPase OS=Mus musculus GN=Nsf PE=1 SV=2	1xOxidation [M7]; 1xTMT6plex [N-Term]	P46460 [447-455]		1	0.566427	-0.820037	0.220751	1	132.6	127.9	173.3	286.6
[K].RFDVSGYPTLK.[I]	A0A0R4J0Z1	Protein disulfide-isomerase A4 OS=Mus musculus GN=Pdia4 PE=1 SV=1	1xTMT6plex [K11]; 1xTMT6plex [N-Term]	A0A0R4J0Z1 [242-252]		1	0.69146	-0.532282	0.251735	1	40.8	34.5	44.4	64.5
[R].CQYVTEK.[V]	P05063; A6ZI44	Fructose-bisphosphate aldolase C OS=Mus musculus GN=Aldoc PE=1 SV=4 Fructose-bisphosphate aldolase OS=Mus musculus GN=Aldoa PE=1 SV=1	1xCarbamidomethyl [C1]; 1xTMT6plex [K7]; 1xTMT6plex [N-Term]	P05063 [202-208]; A6ZI44 [256-262]		2	0.372359	-1.42523	0.301376	2	625.8	999.1	1207.9	3155.9
[K].DVNQQEFVR.[A]	D3YUT3	40S ribosomal protein S19 (Fragment) OS=Mus musculus GN=Rps19 PE=1 SV=2	1xTMT6plex [N-Term]	D3YUT3 [8-16]		1	0.787917	-0.343885	0.174201	1	83	106.1	124.2	115.8
[K].QAIGIALETR.[R]	Q3TXS7	26S proteasome non-ATPase regulatory subunit 1 OS=Mus musculus GN=Psmd1 PE=1 SV=1	1xTMT6plex [N-Term]	Q3TXS7 [149-158]		1	0.650133	-0.621194	0.243049	1	39.4	34	44.7	68.2
[K].EGVHGGLINKK.[C]	P62962	Profilin-1 OS=Mus musculus GN=Pfn1 PE=1 SV=2	2xTMT6plex [K10; K11]; 1xTMT6plex [N-Term]	P62962 [117-127]		1	0.487039	-1.03789	0.269932	1	257.7	336	406.3	812.7
[K].RLNEELER.[M]	Q7TT50	Serine/threonine-protein kinase MRCK beta OS=Mus musculus GN=Cdc42bpb PE=1 SV=2	1xTMT6plex [N-Term]	Q7TT50 [489-496]		1	1.38293	0.467729	0.258455	1	298.7	383.5	203.6	289.7
[K].KFFDANYDGKEYDPVAAR.[Q]	Q61166	Microtubule-associated protein RP/EB family member 1 OS=Mus musculus GN=Mapre1 PE=1 SV=3	2xTMT6plex [K1; K10]; 1xTMT6plex [N-Term]	Q61166 [113-130]		1	0.465969	-1.1017	0.278364	1	18.8	25.7	30.8	64.7
[K].GLEWVAQIR.[L]	A0A075B5T2	Protein Ighv6-3 (Fragment) OS=Mus musculus GN=Ighv6-3 PE=4 SV=7	1xTMT6plex [N-Term]	A0A075B5T2 [63-71]		2	1.73087	0.791497	0.119898	1	288.9	310.5	126.1	220.2
[K].ALIYSASYR.[Y]	A0A140T8M5	Protein Igkv6-15 (Fragment) OS=Mus musculus GN=Igkv6-15 PE=1 SV=2	1xTMT6plex [N-Term]	A0A140T8M5 [66-74]		1	1.88131	0.911736	0.245803	1	117.2	210.9	80.6	93.8
[K].EGVHGGGLNKK.[A]	Q9JJV2	Profilin-2 OS=Mus musculus GN=Pfn2 PE=1 SV=3	2xTMT6plex [K10; K11]; 1xTMT6plex [N-Term]	Q9JJV2 [117-127]		1	0.479576	-1.06017	0.303234	1	367.9	632.4	670.6	1415.2
[R].MIENASEVLITPLEK.[F]	E9QAQ3	Rho GTPase-activating protein 26 OS=Mus musculus GN=Arhgap26 PE=1 SV=1	1xTMT6plex [K15]; 1xTMT6plex [N-Term]	E9QAQ3 [104-118]		1	0.790503	-0.339158	0.237577	1	44.6	40.3	47.3	60.1
[K].GATVVTGGK.[R]	Q8BWF0	Succinate-semialdehyde dehydrogenase, mitochondrial OS=Mus musculus GN=Aldh5a1 PE=1 SV=1	1xTMT6plex [K9]; 1xTMT6plex [N-Term]	Q8BWF0 [391-399]		1	0.489719	-1.02997	0.258659	1	87.9	107.4	135	263.8
[K-R].LLKGYDIR.[L]	F6ZYH6	Gamma-aminobutyric acid receptor subunit beta-3 OS=Mus musculus GN=Gabrb3 PE=1 SV=1	1xTMT6plex [K3]; 1xTMT6plex [N-Term]	F6ZYH6 [66-73]		1	0.718811	-0.476315	0.283009	1	104	79.8	106.3	149.4
[R].GCAFVTFSTR.[A]	Q9Z0H4	CUGBP Elav-like family member 2 OS=Mus musculus GN=Celf2 PE=1 SV=1	1xCarbamidomethyl [C2]; 1xTMT6plex [N-Term]	Q9Z0H4 [173-182]		1	0.631173	-0.663893	0.286828	1	23.8	17.1	24.8	40
[K].RAGELTEDEVER.[V]	P62270	40S ribosomal protein S18 OS=Mus musculus GN=Rps18 PE=1 SV=3	1xTMT6plex [N-Term]	P62270 [55-66]		1	0.702377	-0.509683	0.204843	1	100.8	97.2	118.4	163.5
[K].SNYFLK.[I]	P14869	60S acidic ribosomal protein P0 OS=Mus musculus GN=Rplp0 PE=1 SV=3	1xTMT6plex [K6]; 1xTMT6plex [N-Term]	P14869 [11-16]		1	0.651206	-0.618815	0.244582	1	209	179.9	236.4	360.8
[R].VACIAMEK.[T]	O70589	Peripheral plasma membrane protein CASK OS=Mus musculus GN=Cask PE=1 SV=2	1xCarbamidomethyl [C3]; 1xTMT6plex [K8]; 1xTMT6plex [N-Term]	O70589 [682-689]		2	1.30098	0.379602	0.25268	1	1007.4	766.1	636	727.2
[K].GLPPPLPQQQQQPPPQPPPQQPK.[S]	P97772	Metabotropic glutamate receptor 1 OS=Mus musculus GN=Grm1 PE=1 SV=2	1xTMT6plex [K23]; 1xTMT6plex [N-Term]	P97772 [1012-1034]		2	1.35046	0.43345	0.270775	1	41.5	32.1	23	31.5
[R].LKLELSEAQQSALR.[Q]	E9Q512	Protein Trip11 OS=Mus musculus GN=Trip11 PE=1 SV=1	1xTMT6plex [K2]; 1xTMT6plex [N-Term]	E9Q512 [353-366]		2	1.53039	0.613903	0.245735	1	276.6	181.6	138.2	161.2
[K].SKAEAESLYQSKYEELQITAGR.[H]	P04264	Keratin, type II cytoskeletal 1 CONTAMINANT OS=Homo sapiens GN=KRT1 PE=1 SV=6	2xTMT6plex [K2; K12]; 1xTMT6plex [N-Term]	P04264 [365-386]		1	1.49459	0.579751	0.285041	1	600	878.3	590.7	398.4
[K].AMREENGLK.[C]	P15105	Glutamine synthetase OS=Mus musculus GN=Glul PE=1 SV=6	1xTMT6plex [K9]; 1xTMT6plex [N-Term]	P15105 [260-268]		1	0.361957	-1.46611	0.263587	1	208.4	232.5	356.9	861.2
[K].KELNYFAK.[A]	P09411	Phosphoglycerate kinase 1 OS=Mus musculus GN=Pgk1 PE=1 SV=4	2xTMT6plex [K1; K8]; 1xTMT6plex [N-Term]	P09411 [192-199]		1	0.475151	-1.07354	0.285111	1	74.8	105.9	122.9	257.4
[K].TQFDEGR.[V]	Q8C8U0	Liprin-beta-1 OS=Mus musculus GN=Ppfibp1 PE=1 SV=3	1xTMT6plex [N-Term]	Q8C8U0 [697-703]		2	1.46357	0.549488	0.224506	1	612.5	425.9	338.7	370.8
[R].SLLEGEGSSGGGGR.[G]	P13645	Keratin, type I cytoskeletal 10 CONTAMINANT OS=Homo sapiens GN=KRT10 PE=1 SV=6	1xTMT6plex [N-Term]	P13645 [451-464]		3	1.40051	0.485949	0.20013	1	1750.5	1289.3	1082.9	1087.6
[K].DKYKQIFLGGVDR.[H]	P48962	ADP/ATP translocase 1 OS=Mus musculus GN=Slc25a4 PE=1 SV=4	2xTMT6plex [K2; K4]; 1xTMT6plex [N-Term]	P48962 [93-105]		1	0.534511	-0.903709	0.276512	1	131.8	98.2	149.7	280.6
[RK].LLVSASQDGK.[L]	P29387; P62874; P62880	Guanine nucleotide-binding protein subunit beta-4 OS=Mus musculus GN=Gnb4 PE=1 SV=4 Guanine nucleotide-binding protein G(I)/G(S)/G(T) subunit beta-1 OS=Mus musculus GN=Gnb1 PE=1 SV=3 Guanine nucleotide-binding protein G(I)/G(S)/G(T) subunit beta-2 OS=Mus musculus GN=Gnb2 PE=1 SV=3	1xTMT6plex [K10]; 1xTMT6plex [N-Term]	P29387 [69-78]; P62874 [69-78]; P62880 [69-78]		2	0.527701	-0.922207	0.239188	3	389.5	434.4	559.4	1001.9
[K].KGVNLPGAAVDLPAVSEKDIQDLK.[F]	P52480	Pyruvate kinase PKM OS=Mus musculus GN=Pkm PE=1 SV=4	3xTMT6plex [K1; K18; K24]; 1xTMT6plex [N-Term]	P52480 [207-230]		1	0.454025	-1.13916	0.287862	1	113.8	163.7	192	419.2
[R].AADLRQDFNLMEQK.[K]	Q9QYB8	Beta-adducin OS=Mus musculus GN=Add2 PE=1 SV=4	1xTMT6plex [K14]; 1xTMT6plex [N-Term]	Q9QYB8 [38-51]		1	0.656428	-0.607292	0.269892	1	32.1	25.6	34.5	53.4
[R].CKELGITALHIK.[L]	P62264	40S ribosomal protein S14 OS=Mus musculus GN=Rps14 PE=1 SV=3	1xCarbamidomethyl [C1]; 2xTMT6plex [K2; K12]; 1xTMT6plex [N-Term]	P62264 [85-96]		1	1.34038	0.422641	0.282739	1	104.8	79.1	59	78.2
[K].RVGFQYEGTYK.[W]	Q00612	Glucose-6-phosphate 1-dehydrogenase X OS=Mus musculus GN=G6pdx PE=1 SV=3	1xTMT6plex [K11]; 1xTMT6plex [N-Term]	Q00612 [498-508]		1	0.512882	-0.963301	0.28264	1	49.7	35.9	56.4	110.5
[K].IGQFQLMQGK.[M]	Q9JHI5	Isovaleryl-CoA dehydrogenase, mitochondrial OS=Mus musculus GN=Ivd PE=1 SV=1	1xTMT6plex [K10]; 1xTMT6plex [N-Term]	Q9JHI5 [317-326]		1	0.511842	-0.966229	0.234169	1	20	18.9	27	49
[K].FEKEAAEMGK.[G]	P10126; P62631	Elongation factor 1-alpha 1 OS=Mus musculus GN=Eef1a1 PE=1 SV=3 Elongation factor 1-alpha 2 OS=Mus musculus GN=Eef1a2 PE=1 SV=1	2xTMT6plex [K3; K10]; 1xTMT6plex [N-Term]	P10126 [42-51]; P62631 [42-51]		1	0.324065	-1.62565	0.304807	2	291.9	454	587.9	1713.8
[K].MLPSYVR.[S]	G3UVV4	Hexokinase 1, isoform CRA_f OS=Mus musculus GN=Hk1 PE=1 SV=1	1xTMT6plex [N-Term]	G3UVV4 [510-516]		1	0.415632	-1.26662	0.257547	1	336.3	383.2	543.7	1187.4
[K].KGATLK.[I]	P52480	Pyruvate kinase PKM OS=Mus musculus GN=Pkm PE=1 SV=4	2xTMT6plex [K1; K6]; 1xTMT6plex [N-Term]	P52480 [136-141]		1	0.44445	-1.16991	0.250169	1	389.7	433.2	605.6	1245.9
[R].LRELLIQR.[E]	B1AVH5	Coronin OS=Mus musculus GN=Coro2a PE=1 SV=1	1xTMT6plex [N-Term]	B1AVH5 [515-522]		1	0.419019	-1.25491	0.282784	1	11.9	16.3	20.4	46.9
[K].KIAEAGSR.[M]	E0CXB9	Catenin alpha-2 OS=Mus musculus GN=Ctnna2 PE=1 SV=1	1xTMT6plex [K1]; 1xTMT6plex [N-Term]	E0CXB9 [760-767]		1	0.493859	-1.01783	0.258961	1	94.8	78.1	118.9	231.2
[K].DKATLTADK.[S]	A0A0G2JFL3; A0A075B5T4	Protein Ighv1-71 (Fragment) OS=Mus musculus GN=Ighv1-71 PE=4 SV=1 Protein Ighv1-4 (Fragment) OS=Mus musculus GN=Ighv1-4 PE=4 SV=1	2xTMT6plex [K2; K9]; 1xTMT6plex [N-Term]	A0A0G2JFL3 [85-93]; A0A075B5T4 [85-93]		1	2.66098	1.41196	0.253265	2	428.5	211.2	56.9	183.5
[R].QRLEEELLR.[A]	Q8BKE5	Fibrinogen silencer-binding protein OS=Mus musculus GN=Fsbp PE=2 SV=1	1xTMT6plex [N-Term]	Q8BKE5 [268-276]		1	2.08495	1.06001	0.255044	1	57	28.9	22.3	18.9
[R].KGVITVK.[-D]	P63038	60 kDa heat shock protein, mitochondrial OS=Mus musculus GN=Hspd1 PE=1 SV=1	2xTMT6plex [K1; K7]; 1xTMT6plex [N-Term]	P63038 [196-202]		1	0.500595	-0.998285	0.288407	1	224	323	362.4	730.3
[K].RFSMVIDNGIVK.[A]	P99029	Peroxiredoxin-5, mitochondrial OS=Mus musculus GN=Prdx5 PE=1 SV=2	1xTMT6plex [K12]; 1xTMT6plex [N-Term]	P99029 [176-187]		2	0.665061	-0.588441	0.290972	1	169.7	244.5	248.3	374.5
[K].IGLFGGAGVGK.[T]	P56480	ATP synthase subunit beta, mitochondrial OS=Mus musculus GN=Atp5b PE=1 SV=2	1xTMT6plex [K11]; 1xTMT6plex [N-Term]	P56480 [202-212]		2	0.422475	-1.24306	0.306522	1	396.5	938.9	967.2	2193.7
[R].IATLASGLEVGK.[T]	A0A0G2JGX4	Sodium/potassium-transporting ATPase subunit alpha OS=Mus musculus GN=Atp1a3 PE=1 SV=1	1xTMT6plex [K12]; 1xTMT6plex [N-Term]	A0A0G2JGX4 [273-284]		1	0.427582	-1.22573	0.305873	1	46.4	27.7	51.5	121.8
[R].QVHDEEVAELLATLQASSQAAAEVDVAVAKPDLTSALR.[E]	P46660	Alpha-internexin OS=Mus musculus GN=Ina PE=1 SV=3	1xTMT6plex [K30]; 1xTMT6plex [N-Term]	P46660 [229-266]		1	1.24555	0.316788	0.24579	1	84.5	97.6	64.2	82
[R].RLGFLEEKDQMEAVR.[T]	Q5U4C2	Dipeptidyl aminopeptidase-like protein 6 OS=Mus musculus GN=Dpp6 PE=1 SV=1	1xTMT6plex [K8]; 1xTMT6plex [N-Term]	Q5U4C2 [615-629]		1	0.612084	-0.708198	0.233352	1	36.7	33.2	44.1	70.1
[R].RFDDAVVQSDMK.[H]	P63017	Heat shock cognate 71 kDa protein OS=Mus musculus GN=Hspa8 PE=1 SV=1	1xOxidation [M11]; 1xTMT6plex [K12]; 1xTMT6plex [N-Term]	P63017 [77-88]		1	0.5122	-0.965221	0.254873	1	346.8	413.1	515.2	968.4
[R].VLTVINQTQK.[E]	Q6ZWV7	60S ribosomal protein L35 OS=Mus musculus GN=Rpl35 PE=1 SV=1	1xTMT6plex [K10]; 1xTMT6plex [N-Term]	Q6ZWV7 [57-66]		1	0.674809	-0.56745	0.270205	1	112.1	73	115	159.3
[R].KFDEVLVNHFCEEFGKK.[Y]	Q3U2G2	Heat shock 70 kDa protein 4 OS=Mus musculus GN=Hspa4 PE=1 SV=1	1xCarbamidomethyl [C11]; 3xTMT6plex [K1; K16; K17]; 1xTMT6plex [N-Term]	Q3U2G2 [235-251]		1	0.36528	-1.45292	0.301803	1	8	12.2	15.1	40.2
[K].LSPNQQR.[I]	A0A0A6YY47	Neural cell adhesion molecule 1 OS=Mus musculus GN=Ncam1 PE=1 SV=1	1xTMT6plex [N-Term]	A0A0A6YY47 [62-68]		1	0.681623	-0.552955	0.27577	1	354.2	279.3	372.4	557
[K].AYGENIGYSEKDR.[F]	P14094	Sodium/potassium-transporting ATPase subunit beta-1 OS=Mus musculus GN=Atp1b1 PE=1 SV=1	1xTMT6plex [K11]; 1xTMT6plex [N-Term]	P14094 [279-291]		2	0.344842	-1.53599	0.324182	1	615.8	1643.5	1702.5	4849.2
[R].YVGKEPSGLR.[F]	D3Z7P4	Glutaminase kidney isoform, mitochondrial OS=Mus musculus GN=Gls PE=1 SV=1	1xTMT6plex [K4]; 1xTMT6plex [N-Term]	D3Z7P4 [130-139]		2	0.423642	-1.23908	0.283894	1	111.9	153.3	190.4	435.6
[K].FCLDNGAK.[S]	P09411	Phosphoglycerate kinase 1 OS=Mus musculus GN=Pgk1 PE=1 SV=4	1xCarbamidomethyl [C2]; 1xTMT6plex [K8]; 1xTMT6plex [N-Term]	P09411 [49-56]		2	0.451426	-1.14744	0.298186	1	442.7	684.6	772.1	1725.1
[R].AKGQVLFDR.[V]	O70318	Band 4.1-like protein 2 OS=Mus musculus GN=Epb41l2 PE=1 SV=2	1xTMT6plex [K2]; 1xTMT6plex [N-Term]	O70318 [231-239]		1	1.13844	0.187062	0.22462	1	92.7	98.9	78.2	90.1
[R].KGSVILR.[N]	Q5U4C2	Dipeptidyl aminopeptidase-like protein 6 OS=Mus musculus GN=Dpp6 PE=1 SV=1	1xTMT6plex [K1]; 1xTMT6plex [N-Term]	Q5U4C2 [98-104]		1	0.544864	-0.876032	0.262984	1	120.8	97.2	142.2	257.9
[-].MSELDQLRQEAEQLKNQIR.[D]	P62874	Guanine nucleotide-binding protein G(I)/G(S)/G(T) subunit beta-1 OS=Mus musculus GN=Gnb1 PE=1 SV=3	1xTMT6plex [K15]; 1xMet-loss+Acetyl [N-Term]	P62874 [1-19]	P62874 1xMet-loss+Acetyl [N-Term]	2	0.669877	-0.578031	0.225092	1	146.5	159.5	185.4	271.4
[R].RQFAAQANAIGPWIQNK.[M]	Q9JI91	Alpha-actinin-2 OS=Mus musculus GN=Actn2 PE=1 SV=2	1xTMT6plex [K17]; 1xTMT6plex [N-Term]	Q9JI91 [640-656]		1	0.722222	-0.469485	0.285942	1	9.2	11.6	11.9	16.9
[R].FLEQQNQVLQTK.[W]	P35908; Q9R0H5; P04264; Q6IFZ6	Keratin, type II cytoskeletal 2 epidermal CONTAMINANT OS=Homo sapiens GN=KRT2 PE=1 SV=2 Keratin, type II cytoskeletal 71 OS=Mus musculus GN=Krt71 PE=1 SV=1 Keratin, type II cytoskeletal 1 CONTAMINANT OS=Homo sapiens GN=KRT1 PE=1 SV=6 Keratin, type II cytoskeletal 1b OS=Mus musculus GN=Krt77 PE=1 SV=1	1xDeamidated [N6]; 1xTMT6plex [K12]; 1xTMT6plex [N-Term]	P35908 [198-209]; Q9R0H5 [151-162]; P04264 [200-211]; Q6IFZ6 [187-198]		2	1.46292	0.548849	0.131399	4	360.5	357.5	199.6	291.2
[R].GANLKDYYSR.[K]	E9QNN1	ATP-dependent RNA helicase A OS=Mus musculus GN=Dhx9 PE=1 SV=1	1xTMT6plex [K5]; 1xTMT6plex [N-Term]	E9QNN1 [145-154]		1	0.680418	-0.555506	0.284576	1	101	133.2	137.7	206.5
[K].AVGEKEVR.[S]	A0A0R3P9C8	NADH dehydrogenase [ubiquinone] 1 alpha subcomplex subunit 9, mitochondrial OS=Mus musculus GN=Ndufa9 PE=1 SV=1	1xTMT6plex [K5]; 1xTMT6plex [N-Term]	A0A0R3P9C8 [181-188]		1	0.484309	-1.046	0.278942	1	229.6	309	365.3	746.8
[R].SSALCDR.[H]	F6RV17	Serine/threonine-protein phosphatase 2A 55 kDa regulatory subunit B OS=Mus musculus GN=Ppp2r2d PE=1 SV=2	1xCarbamidomethyl [C5]; 1xTMT6plex [N-Term]	F6RV17 [99-105]		1	0.752274	-0.41067	0.285306	1	76.8	96.9	98.4	132.5
[K].NKETLIIEPEK.[N]	Q9DBR7	Protein phosphatase 1 regulatory subunit 12A OS=Mus musculus GN=Ppp1r12a PE=1 SV=2	2xTMT6plex [K2; K11]; 1xTMT6plex [N-Term]	Q9DBR7 [319-329]		1	1.20785	0.27244	0.156471	1	41.9	41.2	31.2	37.6
[K].VTCRPEPNSSQQAASK.[S]	B2RUG9	Adenomatosis polyposis coli OS=Mus musculus GN=Apc PE=1 SV=1	1xCarbamidomethyl [C3]; 1xTMT6plex [K16]; 1xTMT6plex [N-Term]	B2RUG9 [1892-1907]		1	1.7844	0.835442	0.257371	1	99.2	56.4	39.4	47.8
[R].LFVSGACDASAK.[L]	P62874	Guanine nucleotide-binding protein G(I)/G(S)/G(T) subunit beta-1 OS=Mus musculus GN=Gnb1 PE=1 SV=3	1xCarbamidomethyl [C7]; 1xTMT6plex [K12]; 1xTMT6plex [N-Term]	P62874 [198-209]		2	0.609528	-0.714235	0.248106	1	352.2	411.6	477.8	775.3
[K].LKGEATVSFDDPPSAK.[A]	G3UXT7	RNA-binding protein FUS (Fragment) OS=Mus musculus GN=Fus PE=1 SV=1	2xTMT6plex [K2; K16]; 1xTMT6plex [N-Term]	G3UXT7 [24-39]		3	1.69868	0.764416	0.237622	1	922.3	559.8	411.4	461.1
[R].TEAESWYQTK.[Y]	Q922U2	Keratin, type II cytoskeletal 5 OS=Mus musculus GN=Krt5 PE=1 SV=1	1xTMT6plex [K10]	Q922U2 [349-358]		1	1.20918	0.274025	0.1812	1	92	87.2	66.8	81.4
[R].VVKEPLGFVK.[V]	Q62277	Synaptophysin OS=Mus musculus GN=Syp PE=1 SV=2	2xTMT6plex [K3; K10]; 1xTMT6plex [N-Term]	Q62277 [21-30]		1	0.472259	-1.08235	0.308317	1	118.1	59.8	121	255.7
[K].MWDDLPEVVRK.[D]	Q80XN0	D-beta-hydroxybutyrate dehydrogenase, mitochondrial OS=Mus musculus GN=Bdh1 PE=1 SV=2	1xTMT6plex [K11]; 1xTMT6plex [N-Term]	Q80XN0 [260-270]		1	0.62549	-0.676941	0.294559	1	38.6	25.2	39.2	62.8
[R].HQEAEMAQNAVR.[L]	Q02248	Catenin beta-1 OS=Mus musculus GN=Ctnnb1 PE=1 SV=1	1xTMT6plex [N-Term]	Q02248 [475-486]		1	0.621444	-0.686303	0.293513	1	34	22.8	34.8	56.6
[R].DLPLGRDNGQSDR.[L]	Q6P1J1	Crmp1 protein OS=Mus musculus GN=Crmp1 PE=1 SV=1	1xDeamidated [N8]; 1xTMT6plex [N-Term]	Q6P1J1 [118-130]		1	0.472309	-1.0822	0.296164	1	45.7	30.2	51.1	109.6
[R].ELCSGPAR.[S]	Q8K0T0	Reticulon-1 OS=Mus musculus GN=Rtn1 PE=1 SV=1	1xCarbamidomethyl [C3]; 1xTMT6plex [N-Term]	Q8K0T0 [62-69]		1	0.369495	-1.43637	0.282991	1	45.1	34.6	61.4	154.3
[R].YLYTLVITDKEKAEK.[L]	Q9JJI8	60S ribosomal protein L38 OS=Mus musculus GN=Rpl38 PE=1 SV=3	3xTMT6plex [K10; K12; K15]; 1xTMT6plex [N-Term]	Q9JJI8 [41-55]		1	0.74774	-0.419391	0.238131	1	139.4	125.3	151.1	202.9
[R].SGPFGQIFRPDNFVFGQSGAGNNWAK.[G]	Q7TMM9; Q9D6F9; P99024; P68372; Q9CWF2	Tubulin beta-2A chain OS=Mus musculus GN=Tubb2a PE=1 SV=1 Tubulin beta-4A chain OS=Mus musculus GN=Tubb4a PE=1 SV=3 Tubulin beta-5 chain OS=Mus musculus GN=Tubb5 PE=1 SV=1 Tubulin beta-4B chain OS=Mus musculus GN=Tubb4b PE=1 SV=1 Tubulin beta-2B chain OS=Mus musculus GN=Tubb2b PE=1 SV=1	1xTMT6plex [K26]	Q7TMM9 [78-103]; Q9D6F9 [78-103]; P99024 [78-103]; P68372 [78-103]; Q9CWF2 [78-103]		3	0.626431	-0.674773	0.235751	5	113.6	127.2	234.5	149.9
[K].HGVYNPNK.[I]	P08249	Malate dehydrogenase, mitochondrial OS=Mus musculus GN=Mdh2 PE=1 SV=3	1xTMT6plex [K8]; 1xTMT6plex [N-Term]	P08249 [158-165]		2	0.432799	-1.20823	0.313879	1	139.3	265.8	279.3	656.7
[K].TEKQPPISPTSK.[T]	Q8C8R3	Ankyrin-2 OS=Mus musculus GN=Ank2 PE=1 SV=2	2xTMT6plex [K3; K12]; 1xTMT6plex [N-Term]	Q8C8R3 [1929-1940]		1	0.656118	-0.607972	0.29194	1	18.2	12.9	18.6	28.8
[-].MEGHDPKEPEQLRK.[L]	J3QNY1	Protein Gm9242 OS=Mus musculus GN=Gm9242 PE=4 SV=1	1xAcetyl [N-Term]; 2xTMT6plex [K7; K14]	J3QNY1 [1-14]	J3QNY1 1xAcetyl [N-Term]	1	0.479575	-1.06017	0.304824	1	76.4	126.7	135.2	288.3
[R].DVDSRPEIQRLDT.[-]	Q8CJ61	CKLF-like MARVEL transmembrane domain-containing protein 4 OS=Mus musculus GN=Cmtm4 PE=1 SV=1	1xTMT6plex [N-Term]	Q8CJ61 [196-208]		1	0.774695	-0.3683	0.273502	1	79.3	60.3	80.4	99.8
[K].VVFEQTK.[V]	P17751	Triosephosphate isomerase OS=Mus musculus GN=Tpi1 PE=1 SV=4	1xTMT6plex [K7]; 1xTMT6plex [N-Term]	P17751 [193-199]		2	0.452417	-1.14428	0.311143	1	508.8	1048.6	1073.9	2368.5
[K].ALPAPIEKTISK.[A]	0000000B; 185362; 0000000C	emb|AAA64252.1|Ig gamma H-chain, partial CONTAMINANT [Oryctolagus cuniculus] IgG CONTAMINANT [Homo sapiens] emb|AKM12456.1|Immunoglobulin gamma heavy chain, partial CONTAMINANT [Oryctolagus cuniculus cuniculus]	2xTMT6plex [K8; K12]; 1xTMT6plex [N-Term]	0000000B [282-293]; 185362 [356-367]; 0000000C [202-213]		1	1.29605	0.374119	0.26794	3	406.6	308.3	297.5	254.1
[R].RPKEEDTSAGTGDPPR.[K]	P56399	Ubiquitin carboxyl-terminal hydrolase 5 OS=Mus musculus GN=Usp5 PE=1 SV=1	1xTMT6plex [K3]; 1xTMT6plex [N-Term]	P56399 [78-93]		1	0.717697	-0.478554	0.24699	1	30.3	20.8	31.6	39.6
[R].TSVSGNWK.[T]	O88935	Synapsin-1 OS=Mus musculus GN=Syn1 PE=1 SV=2	1xTMT6plex [K8]; 1xTMT6plex [N-Term]	O88935 [329-336]		2	0.428582	-1.22236	0.280692	1	767.4	1020.9	1282.1	2890.5
[K].GIFNGFSITLKEDGVRGLAK.[G]	G5E902	MCG10343, isoform CRA_b OS=Mus musculus GN=Slc25a3 PE=1 SV=1	2xTMT6plex [K11; K20]; 1xTMT6plex [N-Term]	G5E902 [98-117]		1	0.791313	-0.33768	0.194968	1	84.4	83.2	94.4	117.4
[K].SLLSQEKEELQISLSK.[L]	E9Q512	Protein Trip11 OS=Mus musculus GN=Trip11 PE=1 SV=1	2xTMT6plex [K7; K16]; 1xTMT6plex [N-Term]	E9Q512 [432-447]		2	1.63528	0.709537	0.24474	1	160.8	99.7	74.1	85.2
[R].GIFPVLCK.[D]	P52480	Pyruvate kinase PKM OS=Mus musculus GN=Pkm PE=1 SV=4	1xCarbamidomethyl [C7]; 1xTMT6plex [K8]; 1xTMT6plex [N-Term]	P52480 [468-475]		1	0.415812	-1.266	0.273671	1	141.9	178.4	235.7	534.6
[K].SAIGEGMTRK.[D]	P62814	V-type proton ATPase subunit B, brain isoform OS=Mus musculus GN=Atp6v1b2 PE=1 SV=1	1xTMT6plex [K10]; 1xTMT6plex [N-Term]	P62814 [404-413]		1	0.466702	-1.09943	0.2433	1	404.4	391	574.6	1129.7
[K].SSHTWVALSHIAGLCNR.[A]	A0A0G2JGX4	Sodium/potassium-transporting ATPase subunit alpha OS=Mus musculus GN=Atp1a3 PE=1 SV=1	1xCarbamidomethyl [C15]; 1xTMT6plex [N-Term]	A0A0G2JGX4 [417-433]		1	1.40072	0.486166	0.145794	1	59.8	57.3	34.7	48.9
[R].LAQYESK.[K]	O70251	Elongation factor 1-beta OS=Mus musculus GN=Eef1b PE=1 SV=5	1xTMT6plex [K7]; 1xTMT6plex [N-Term]	O70251 [123-129]		1	0.488002	-1.03504	0.278452	1	109	145.2	171.8	349.1
[R].TSISGNWK.[TA]	Q64332; Q8JZP2	Synapsin-2 OS=Mus musculus GN=Syn2 PE=1 SV=2 Synapsin-3 OS=Mus musculus GN=Syn3 PE=1 SV=2	1xTMT6plex [K8]; 1xTMT6plex [N-Term]	Q64332 [330-337]; Q8JZP2 [307-314]		2	0.366298	-1.44891	0.309067	2	645.3	1058.9	1255.4	3397.1
[K].KADGSCSTDFK.[T]	Q8R071	Inositol-trisphosphate 3-kinase A OS=Mus musculus GN=Itpka PE=1 SV=1	1xCarbamidomethyl [C6]; 2xTMT6plex [K1; K11]; 1xTMT6plex [N-Term]	Q8R071 [335-345]		1	0.607784	-0.718371	0.293053	1	117.9	82	122.5	206.4
[R].QVLDNLTMEKSDLEMQYETLQEELMALKK.[N]	P35527	Keratin, type I cytoskeletal 9 CONTAMINANT OS=Homo sapiens GN=KRT9 PE=1 SV=3	2xOxidation [M8; M15]; 3xTMT6plex [K10; K28; K29]; 1xTMT6plex [N-Term]	P35527 [262-290]		1	1.35542	0.438742	0.224605	1	123.6	146.4	82.7	116.5
[R].DLKVENILLHDR.[G]	Q3UHJ0	AP2-associated protein kinase 1 OS=Mus musculus GN=Aak1 PE=1 SV=2	1xTMT6plex [K3]; 1xTMT6plex [N-Term]	Q3UHJ0 [176-187]		1	0.391185	-1.35408	0.260315	1	13.5	14.9	22.1	50.5
[R].KQELELVVTELEAR.[V]	Q6URW6	Myosin-14 OS=Mus musculus GN=Myh14 PE=1 SV=1	1xTMT6plex [K1]; 1xTMT6plex [N-Term]	Q6URW6 [938-951]		1	0.523035	-0.93502	0.243429	1	9.1	10.2	13.1	23.8
[R].DATGKEVYR.[L]	Q91W43	Glycine dehydrogenase (decarboxylating), mitochondrial OS=Mus musculus GN=Gldc PE=1 SV=1	1xTMT6plex [K5]; 1xTMT6plex [N-Term]	Q91W43 [359-367]		1	0.602497	-0.730973	0.250095	1	53.4	62.4	72.7	119.5
[R].VYAQNLIDDKQFAK.[L]	A0A0A0MQD5	SH3 and multiple ankyrin repeat domains protein 3 OS=Mus musculus GN=Shank3 PE=1 SV=1	2xTMT6plex [K10; K14]; 1xTMT6plex [N-Term]	A0A0A0MQD5 [171-184]		1	1.4427	0.52877	0.185016	1	284.8	247.7	147.9	221.2
[K].RMQDQLQAQDFSK.[F]	Q9QXY6	EH domain-containing protein 3 OS=Mus musculus GN=Ehd3 PE=1 SV=2	1xTMT6plex [K13]; 1xTMT6plex [N-Term]	Q9QXY6 [358-370]		1	0.476936	-1.06813	0.299849	1	33.3	21.5	36.6	78.3
[R].GPAGPGPGPGSGAAPEAR.[S]	B1AS06	Disks large-associated protein 3 OS=Mus musculus GN=Dlgap3 PE=1 SV=1	1xTMT6plex [N-Term]	B1AS06 [145-162]		1	1.27505	0.350549	0.258243	1	76.2	63.8	47.5	62.3
[K].VSHALAEGLGVIACIGEK.[L]	P17751	Triosephosphate isomerase OS=Mus musculus GN=Tpi1 PE=1 SV=4	1xCarbamidomethyl [C14]; 1xTMT6plex [K18]; 1xTMT6plex [N-Term]	P17751 [164-181]		2	0.0847518	-3.56061	0.358563	1	14.9	9	31.9	250.1
[R].MTFTSNK.[S]	E9PYH2	Cytosolic acyl coenzyme A thioester hydrolase OS=Mus musculus GN=Acot7 PE=1 SV=1	1xTMT6plex [K7]; 1xTMT6plex [N-Term]	E9PYH2 [300-306]		1	0.457538	-1.12804	0.293613	1	106	155.3	178.6	392.5
[R].LTPFILVGYDQK.[Q]	Q64444	Carbonic anhydrase 4 OS=Mus musculus GN=Ca4 PE=1 SV=1	1xTMT6plex [K12]; 1xTMT6plex [N-Term]	Q64444 [66-77]		1	0.488152	-1.0346	0.128408	1	14.2	6.4	19.3	22.9
[K].TDSFSCNVR.[H]	P01867; A0A075B5P3	Ig gamma-2B chain C region OS=Mus musculus GN=Igh-3 PE=1 SV=3 Protein Ighg2b (Fragment) OS=Mus musculus GN=Ighg2b PE=1 SV=1	1xCarbamidomethyl [C6]; 1xTMT6plex [N-Term]	P01867 [308-316]; A0A075B5P3 [309-317]		3	2.39508	1.26007	0.208012	2	1973.4	1198.4	340.6	983.7
[K].ALEIIPR.[Q]	P80313	T-complex protein 1 subunit eta OS=Mus musculus GN=Cct7 PE=1 SV=1	1xTMT6plex [N-Term]	P80313 [441-447]		1	0.419246	-1.25413	0.269858	1	40.9	33.6	54.9	122.8
[R].TNVLGHLQQGGAPTPFDRNYGTK.[L]	P12382	ATP-dependent 6-phosphofructokinase, liver type OS=Mus musculus GN=Pfkl PE=1 SV=4	1xTMT6plex [K23]; 1xTMT6plex [N-Term]	P12382 [655-677]		1	0.542222	-0.883044	0.280705	1	28	20.8	31.4	58.6
[R].EYQPKPR.[M]	Q62420	Endophilin-A1 OS=Mus musculus GN=Sh3gl2 PE=1 SV=2	1xTMT6plex [K5]; 1xTMT6plex [N-Term]	Q62420 [254-260]		1	0.433873	-1.20466	0.292844	1	55.9	80.9	95.8	219.5
[K].TSGPPKGPSK.[A]	Q9DCT8	Cysteine-rich protein 2 OS=Mus musculus GN=Crip2 PE=1 SV=1	2xTMT6plex [K6; K10]; 1xTMT6plex [N-Term]	Q9DCT8 [103-112]		1	0.460181	-1.11973	0.288406	1	44.5	62.4	73.3	159
[K].EMASGVNTR.[I]	Q9Z1G4	V-type proton ATPase 116 kDa subunit a isoform 1 OS=Mus musculus GN=Atp6v0a1 PE=1 SV=3	1xTMT6plex [N-Term]	Q9Z1G4 [263-271]		2	0.631494	-0.663158	0.295094	1	255.6	177.1	261.8	423.4
[R].AICQLVK.[E]	Q8CBE3	WD repeat-containing protein 37 OS=Mus musculus GN=Wdr37 PE=1 SV=1	1xCarbamidomethyl [C3]; 1xTMT6plex [K7]; 1xTMT6plex [N-Term]	Q8CBE3 [144-150]		2	0.901677	-0.149317	0.172965	1	1435.1	1591.2	1664.1	1692.2
[K].LNEQSPTR.[C]	O08547	Vesicle-trafficking protein SEC22b OS=Mus musculus GN=Sec22b PE=1 SV=3	1xTMT6plex [N-Term]	O08547 [44-51]		1	0.490835	-1.02669	0.275676	1	13.7	10.4	16.3	32.8
[R].TPPPSQGK.[G]	F6RT34; F6ZIA4; F6TYB7	Myelin basic protein (Fragment) OS=Mus musculus GN=Mbp PE=1 SV=1 Myelin basic protein (Fragment) OS=Mus musculus GN=Mbp PE=1 SV=1 Myelin basic protein (Fragment) OS=Mus musculus GN=Mbp PE=1 SV=1	1xTMT6plex [K8]; 1xTMT6plex [N-Term]	F6RT34 [139-146]; F6ZIA4 [95-102]; F6TYB7 [159-166]		2	0.678082	-0.560468	0.17234	3	490.3	321.5	561	636.2
[R].AFGGQSLK.[F]	Q8K2B3	Succinate dehydrogenase [ubiquinone] flavoprotein subunit, mitochondrial OS=Mus musculus GN=Sdha PE=1 SV=1	1xTMT6plex [K8]; 1xTMT6plex [N-Term]	Q8K2B3 [172-179]		1	0.592639	-0.754773	0.298572	1	195.7	319.6	323.6	545.9
[K].QRVEELQR.[S]	F8WIZ7	Oxysterol-binding protein OS=Mus musculus GN=Osbpl6 PE=1 SV=1	1xTMT6plex [N-Term]	F8WIZ7 [906-913]		1	0.521048	-0.940513	0.252143	1	25.9	29.8	37.5	69.4
[RK].KNCLVK.[N]	A0A0G2JGX4; Q8VDN2; D3YYN7	Sodium/potassium-transporting ATPase subunit alpha OS=Mus musculus GN=Atp1a3 PE=1 SV=1 Sodium/potassium-transporting ATPase subunit alpha-1 OS=Mus musculus GN=Atp1a1 PE=1 SV=1 Sodium/potassium-transporting ATPase subunit alpha OS=Mus musculus GN=Atp1a2 PE=1 SV=1	1xCarbamidomethyl [C3]; 2xTMT6plex [K1; K6]; 1xTMT6plex [N-Term]	A0A0G2JGX4 [357-362]; Q8VDN2 [354-359]; D3YYN7 [352-357]		2	0.538397	-0.893259	0.286929	3	482	347.4	532.4	1008.1
[K].ALPAPIER.[T]	P03987	Ig gamma-3 chain C region OS=Mus musculus PE=1 SV=2	1xTMT6plex [N-Term]	P03987 [209-216]		2	1.48766	0.573042	0.133595	1	961.3	949	514.6	769.5
[R].YTDVSTR.[Y]	Q9D710	Thioredoxin-related transmembrane protein 2 OS=Mus musculus GN=Tmx2 PE=1 SV=1	1xTMT6plex [N-Term]	Q9D710 [199-205]		1	0.690855	-0.533545	0.278954	1	77.4	61.6	81	120.2
[K].ELQAAGKSPEDLEK.[L]	P06745	Glucose-6-phosphate isomerase OS=Mus musculus GN=Gpi PE=1 SV=4	2xTMT6plex [K7; K14]; 1xTMT6plex [N-Term]	P06745 [448-461]		1	0.575983	-0.795901	0.292176	1	172.4	244.9	260.1	464.4
[K].RSTMVGTPYWMAPEVVTR.[K]	Q8CIN4; G5E884	Serine/threonine-protein kinase PAK 2 OS=Mus musculus GN=Pak2 PE=1 SV=1 Serine/threonine-protein kinase PAK 1 OS=Mus musculus GN=Pak1 PE=1 SV=1	1xTMT6plex [N-Term]	Q8CIN4 [400-417]; G5E884 [420-437]		1	0.811989	-0.300468	0.269545	2	15.9	13.9	16.3	20.4
[KR].LQEEER.[EQ]	P63276	40S ribosomal protein S17 OS=Mus musculus GN=Rps17 PE=1 SV=2	1xTMT6plex [N-Term]	P63276 [73-78]		1	0.738541	-0.437251	0.203618	1	180.1	179.2	209.1	277.4
[K].KIFDDAYKSQLSCVVVDDIER.[L]	P46460	Vesicle-fusing ATPase OS=Mus musculus GN=Nsf PE=1 SV=2	1xCarbamidomethyl [C13]; 2xTMT6plex [K1; K8]; 1xTMT6plex [N-Term]	P46460 [587-607]		1	0.611945	-0.708525	0.237432	1	96.5	86.9	115.3	184.4
[-].PTESGSCSTAR.[Q]	H3BK66	WD repeat-containing protein 37 (Fragment) OS=Mus musculus GN=Wdr37 PE=1 SV=1	1xCarbamidomethyl [C7]; 1xTMT6plex [N-Term]	H3BK66 [1-11]		3	0.782305	-0.354198	0.169014	1	83	107.1	118.1	124.9
[R].STDVAEEVYTR.[V]	Q9R111	Guanine deaminase OS=Mus musculus GN=Gda PE=1 SV=1	1xTMT6plex [N-Term]	Q9R111 [116-126]		1	0.374402	-1.41734	0.294244	1	52.1	73.1	93.7	240.7
[R].AEDSGEYHCVYHFVSAPK.[A]	P97300	Neuroplastin OS=Mus musculus GN=Nptn PE=1 SV=3	1xCarbamidomethyl [C9]; 1xTMT6plex [K18]; 1xTMT6plex [N-Term]	P97300 [209-226]		1	0.591592	-0.757327	0.23711	1	18.8	20.6	25.2	41.4
[K].LTFFNVSEHDYGNYTCVASNK.[L]	D3Z396	Neurotrimin OS=Mus musculus GN=Ntm PE=1 SV=1	1xCarbamidomethyl [C16]; 2xDeamidated [N5; N13]; 1xTMT6plex [K21]; 1xTMT6plex [N-Term]	D3Z396 [280-300]		1	0.720588	-0.472753	0.198224	1	60.7	42.2	76.4	66.4
[R-].MLHFLTAVVGSTCDVK.[V]	J3QP59	Ataxin-2-like protein (Fragment) OS=Mus musculus GN=Atxn2l PE=1 SV=8	1xCarbamidomethyl [C13]; 1xTMT6plex [K16]; 1xTMT6plex [N-Term]	J3QP59 [64-79]		1	0.643225	-0.636605	0.293497	1	21.7	15.8	22.4	35.9
[K].LKTSPNEGLSGNPADLERR.[E]	G5E829	Plasma membrane calcium-transporting ATPase 1 OS=Mus musculus GN=Atp2b1 PE=1 SV=1	1xTMT6plex [K2]; 1xTMT6plex [N-Term]	G5E829 [63-81]		1	0.728344	-0.457309	0.220317	1	108.5	101.7	122.3	166.3
[R].VDCDQHSDIAQR.[Y]	Q9D1Q6	Endoplasmic reticulum resident protein 44 OS=Mus musculus GN=Erp44 PE=1 SV=1	1xCarbamidomethyl [C3]; 1xTMT6plex [N-Term]	Q9D1Q6 [90-101]		1	0.692053	-0.531046	0.249878	1	9.7	11.2	12.3	17.9
[R].VKPIVTPR.[F]	Q9R111	Guanine deaminase OS=Mus musculus GN=Gda PE=1 SV=1	1xTMT6plex [K2]; 1xTMT6plex [N-Term]	Q9R111 [206-213]		1	0.417678	-1.25954	0.303416	1	283.1	439.9	506.9	1224.1
[R].CAQYKK.[D]	P05063; A6ZI44	Fructose-bisphosphate aldolase C OS=Mus musculus GN=Aldoc PE=1 SV=4 Fructose-bisphosphate aldolase OS=Mus musculus GN=Aldoa PE=1 SV=1	1xCarbamidomethyl [C1]; 2xTMT6plex [K5; K6]; 1xTMT6plex [N-Term]	P05063 [135-140]; A6ZI44 [189-194]		1	0.409268	-1.28888	0.258884	2	335.1	359.1	527.4	1168.8
[R].NTEDLTEEWLREK.[L]	Q9CQI3	Glia maturation factor beta OS=Mus musculus GN=Gmfb PE=1 SV=3	1xTMT6plex [K13]; 1xTMT6plex [N-Term]	Q9CQI3 [125-137]		1	0.632877	-0.660004	0.256823	1	179.6	213.1	239.7	380.8
[K].TTKPQAQPER.[R]	P22315	Ferrochelatase, mitochondrial OS=Mus musculus GN=Fech PE=1 SV=2	1xTMT6plex [K3]; 1xTMT6plex [N-Term]	P22315 [54-63]		1	0.608945	-0.715616	0.243772	1	28.2	24.9	33.3	53.9
[R].KGEVSCCWTCTPCK.[E]	E9QMC2; Q3UVX5	Metabotropic glutamate receptor 5 OS=Mus musculus GN=Grm5 PE=1 SV=1 Metabotropic glutamate receptor 5 OS=Mus musculus GN=Grm5 PE=1 SV=2	4xCarbamidomethyl [C6; C7; C10; C13]; 2xTMT6plex [K1; K14]; 1xTMT6plex [N-Term]	E9QMC2 [524-537]; Q3UVX5 [524-537]		2	1.26949	0.344245	0.21382	2	799.1	632.5	577.8	549.9
[R].AILVDLEPGTMDSVR.[S]	Q7TMM9; Q9ERD7; P99024; Q9CWF2	Tubulin beta-2A chain OS=Mus musculus GN=Tubb2a PE=1 SV=1 Tubulin beta-3 chain OS=Mus musculus GN=Tubb3 PE=1 SV=1 Tubulin beta-5 chain OS=Mus musculus GN=Tubb5 PE=1 SV=1 Tubulin beta-2B chain OS=Mus musculus GN=Tubb2b PE=1 SV=1	1xTMT6plex [N-Term]	Q7TMM9 [63-77]; Q9ERD7 [63-77]; P99024 [63-77]; Q9CWF2 [63-77]		1	0.711662	-0.490736	0.266767	4	84.4	70.6	89.5	128.3
[R].VSSVPSR.[A]	A2AS45	Plakophilin-4 OS=Mus musculus GN=Pkp4 PE=1 SV=1	1xTMT6plex [N-Term]	A2AS45 [211-217]		1	0.646778	-0.628657	0.243992	1	14.4	12.7	16.5	25.4
[R].LAADDFRTKYETELNLR.[M]	Q6IFX2	Keratin, type I cytoskeletal 42 OS=Mus musculus GN=Krt42 PE=1 SV=1	1xTMT6plex [K9]; 1xTMT6plex [N-Term]	Q6IFX2 [174-190]		1	1.80204	0.849628	0.290197	1	55.9	103.4	36.8	51.6
[K].YAALYQPLFDK.[R]	B7ZNL2	Nap1l4 protein OS=Mus musculus GN=Nap1l4 PE=1 SV=1	1xTMT6plex [K11]; 1xTMT6plex [N-Term]	B7ZNL2 [95-105]		1	0.568306	-0.81526	0.22834	1	10.2	10.6	13.7	22.9
[K].TVDGPSGK.[L]	A0A0A0MQF6	Glyceraldehyde-3-phosphate dehydrogenase OS=Mus musculus GN=Gapdh PE=1 SV=1	1xTMT6plex [K8]; 1xTMT6plex [N-Term]	A0A0A0MQF6 [211-218]		2	0.269521	-1.89153	0.206302	1	323.4	1780.7	2540.7	5266.1
[K].ATLTADK.[S]	A0A075B5Y3; A0A0G2JGN3; A0A0G2JFL3; A0A0G2JEU7; A0A075B5T4	Protein Ighv1-80 (Fragment) OS=Mus musculus GN=Ighv1-80 PE=1 SV=1 Protein Ighv1-78 (Fragment) OS=Mus musculus GN=Ighv1-78 PE=1 SV=1 Protein Ighv1-71 (Fragment) OS=Mus musculus GN=Ighv1-71 PE=4 SV=1 Protein Ighv1-82 (Fragment) OS=Mus musculus GN=Ighv1-82 PE=4 SV=1 Protein Ighv1-4 (Fragment) OS=Mus musculus GN=Ighv1-4 PE=4 SV=1	1xTMT6plex [K7]; 1xTMT6plex [N-Term]	A0A075B5Y3 [87-93]; A0A0G2JGN3 [87-93]; A0A0G2JFL3 [87-93]; A0A0G2JEU7 [87-93]; A0A075B5T4 [87-93]		2	2.36209	1.24006	0.305524	5	1701.8	762.8	296.8	746.6
[K].AYKEVK.[NI]	Q9CQQ7	ATP synthase F(0) complex subunit B1, mitochondrial OS=Mus musculus GN=Atp5f1 PE=1 SV=1	2xTMT6plex [K3; K6]; 1xTMT6plex [N-Term]	Q9CQQ7 [189-194]		1	0.471195	-1.0856	0.279446	1	458.6	600.6	725.8	1522.1
[R].VEAMLHTLER.[I]	E9QMC2; Q3UVX5	Metabotropic glutamate receptor 5 OS=Mus musculus GN=Grm5 PE=1 SV=1 Metabotropic glutamate receptor 5 OS=Mus musculus GN=Grm5 PE=1 SV=2	1xTMT6plex [N-Term]	E9QMC2 [69-78]; Q3UVX5 [69-78]		7	1.28833	0.365497	0.264222	2	340.1	259.1	248.8	216.3
[R].FADGSIR.[T]	Q8K2B3	Succinate dehydrogenase [ubiquinone] flavoprotein subunit, mitochondrial OS=Mus musculus GN=Sdha PE=1 SV=1	1xTMT6plex [N-Term]	Q8K2B3 [501-507]		1	0.529328	-0.917767	0.279236	1	95.9	126.1	144.3	275.1
[R].LKYENEVALR.[Q]	P13645	Keratin, type I cytoskeletal 10 CONTAMINANT OS=Homo sapiens GN=KRT10 PE=1 SV=6	1xTMT6plex [K2]; 1xTMT6plex [N-Term]	P13645 [236-245]		2	1.34245	0.424869	0.254796	1	1364.6	1001.2	939.8	822.5
[R].TLCPNTTKLCDAMK.[I]	Q9QYS2	Metabotropic glutamate receptor 3 OS=Mus musculus GN=Grm3 PE=1 SV=1	2xCarbamidomethyl [C3; C10]; 1xDeamidated [N5]; 2xTMT6plex [K8; K14]; 1xTMT6plex [N-Term]	Q9QYS2 [410-423]		1	1.3356	0.417487	0.206728	1	546.9	415.8	356.9	363.9
[K].IKIIAPPERK.[Y]	Q8BFZ3; P60710; P68134	Beta-actin-like protein 2 OS=Mus musculus GN=Actbl2 PE=1 SV=1 Actin, cytoplasmic 1 OS=Mus musculus GN=Actb PE=1 SV=1 Actin, alpha skeletal muscle OS=Mus musculus GN=Acta1 PE=1 SV=1	2xTMT6plex [K2; K10]; 1xTMT6plex [N-Term]	Q8BFZ3 [328-337]; P60710 [327-336]; P68134 [329-338]		1	0.62069	-0.688056	0.279502	3	114.7	88.7	123.6	204.1
[R].QMSGAQIK.[I]	Q61990; P60335	Poly(rC)-binding protein 2 OS=Mus musculus GN=Pcbp2 PE=1 SV=1 Poly(rC)-binding protein 1 OS=Mus musculus GN=Pcbp1 PE=1 SV=1	1xTMT6plex [K8]; 1xTMT6plex [N-Term]	Q61990 [312-319]; P60335 [307-314]		1	0.458522	-1.12494	0.287703	2	72.6	99.3	118	256.9
[K].WVPEITHHCPK.[T]	P60766	Cell division control protein 42 homolog OS=Mus musculus GN=Cdc42 PE=1 SV=2	1xCarbamidomethyl [C9]; 1xTMT6plex [K11]; 1xTMT6plex [N-Term]	P60766 [97-107]		1	0.559721	-0.837221	0.292661	1	136.1	192.4	206.6	380.3
[K].KLEDNPK.[S]	P62631	Elongation factor 1-alpha 2 OS=Mus musculus GN=Eef1a2 PE=1 SV=1	2xTMT6plex [K1; K7]; 1xTMT6plex [N-Term]	P62631 [386-392]		1	0.518689	-0.947057	0.275881	1	339.2	436.5	510.3	985.2
[K].FYGDLEKDKGLQTSQDAR.[F]	P14211	Calreticulin OS=Mus musculus GN=Calr PE=1 SV=1	2xTMT6plex [K7; K9]; 1xTMT6plex [N-Term]	P14211 [56-73]		1	0.529608	-0.917003	0.306024	1	160.9	299.7	301.8	567.9
[K].AGGFLMK.[K]	P09411	Phosphoglycerate kinase 1 OS=Mus musculus GN=Pgk1 PE=1 SV=4	1xTMT6plex [K7]; 1xTMT6plex [N-Term]	P09411 [185-191]		1	0.45398	-1.1393	0.259968	1	112.6	128.1	172.4	357.8
[K].IGNNYK.[A]	Q64332	Synapsin-2 OS=Mus musculus GN=Syn2 PE=1 SV=2	1xTMT6plex [K6]; 1xTMT6plex [N-Term]	Q64332 [320-325]		1	0.487901	-1.03534	0.2662	1	250.5	207.2	313.3	624.8
[R].SNFAVGYR.[T]	G3UX26	Voltage-dependent anion-selective channel protein 2 (Fragment) OS=Mus musculus GN=Vdac2 PE=1 SV=1	1xTMT6plex [N-Term]	G3UX26 [167-174]		1	0.557278	-0.84353	0.271235	1	307.5	386.2	443.6	801.2
[K].TFVSITPAEVGVLVGKDR.[S]	P62962	Profilin-1 OS=Mus musculus GN=Pfn1 PE=1 SV=2	1xTMT6plex [K16]; 1xTMT6plex [N-Term]	P62962 [39-56]		2	0.577341	-0.792504	0.234163	1	128.4	121.3	162.1	270.4
[R].IQEAGTEVVK.[A]	P08249	Malate dehydrogenase, mitochondrial OS=Mus musculus GN=Mdh2 PE=1 SV=3	1xTMT6plex [K10]; 1xTMT6plex [N-Term]	P08249 [230-239]		2	0.403041	-1.311	0.320819	1	381.2	917.8	927.1	2295.9
[K].KEPVQDDSDLDR.[K]	Q3TYJ3	Cytoplasmic dynein 1 intermediate chain 1 OS=Mus musculus GN=Dync1i1 PE=1 SV=1	1xTMT6plex [K1]; 1xTMT6plex [N-Term]	Q3TYJ3 [43-54]		1	0.616852	-0.697003	0.229381	1	79.8	75.4	97.7	153.9
[K].LCYVALDFEQEMATAASSSSLEK.[S]	P60710	Actin, cytoplasmic 1 OS=Mus musculus GN=Actb PE=1 SV=1	1xCarbamidomethyl [C2]; 1xTMT6plex [K23]; 1xTMT6plex [N-Term]	P60710 [216-238]		13	0.437387	-1.19302	0.319444	1	652.8	1283.6	1319.5	3107.7
[K].RTNAENEFVTIK.[K]	P04264	Keratin, type II cytoskeletal 1 CONTAMINANT OS=Homo sapiens GN=KRT1 PE=1 SV=6	1xTMT6plex [K12]; 1xTMT6plex [N-Term]	P04264 [277-288]		3	2.07499	1.0531	0.229649	1	1492.4	2370.4	543.2	1318.4
[R].LKEAFSK.[A]	A0A0R4J0Z3	Aquaporin 4, isoform CRA_a OS=Mus musculus GN=Aqp4 PE=1 SV=1	2xTMT6plex [K2; K7]; 1xTMT6plex [N-Term]	A0A0R4J0Z3 [262-268]		1	0.676832	-0.563131	0.29577	1	557.8	378.8	560	823.8
[K].NQVAMNPTNTVFDAK.[R]	P63017	Heat shock cognate 71 kDa protein OS=Mus musculus GN=Hspa8 PE=1 SV=1	1xOxidation [M5]; 1xTMT6plex [K15]	P63017 [57-71]		1	0.755418	-0.404653	0.195029	1	82.6	112.6	136	122.4
[K].YAEAVGR.[A]	P09411	Phosphoglycerate kinase 1 OS=Mus musculus GN=Pgk1 PE=1 SV=4	1xTMT6plex [N-Term]	P09411 [324-330]		2	0.463773	-1.10851	0.306079	1	407.2	643.2	702.8	1562.1
[K].FREWHHFLVVNMK.[G]	D3Z1V4	Phosphatidylethanolamine-binding protein 1 OS=Mus musculus GN=Pebp1 PE=1 SV=1	1xTMT6plex [K13]; 1xTMT6plex [N-Term]	D3Z1V4 [81-93]		1	0.499532	-1.00135	0.297672	1	86.4	127.1	139.8	287.6
[R].NVSTGDVNVEMNAAPGVDLTQLLNNMR.[S]	P13645	Keratin, type I cytoskeletal 10 CONTAMINANT OS=Homo sapiens GN=KRT10 PE=1 SV=6	1xOxidation [M26]; 1xTMT6plex [N-Term]	P13645 [296-322]		1	1.66412	0.734761	0.249986	1	54.3	32.9	24.4	28
[R].RTATSASASPTLR.[V]	Q80TZ3	Putative tyrosine-protein phosphatase auxilin OS=Mus musculus GN=Dnajc6 PE=1 SV=2	1xTMT6plex [N-Term]	Q80TZ3 [587-599]		1	0.454396	-1.13798	0.252588	1	28.5	26.8	40	81.7
[R].DAFALAK.[E]	O88685	26S protease regulatory subunit 6A OS=Mus musculus GN=Psmc3 PE=1 SV=2	1xTMT6plex [K7]; 1xTMT6plex [N-Term]	O88685 [273-279]		1	0.584819	-0.773937	0.272003	1	71.2	56.7	80	138.7
[K].TGTDKTLVK.[E]	Q9CQI6	Coactosin-like protein OS=Mus musculus GN=Cotl1 PE=1 SV=3	2xTMT6plex [K5; K9]; 1xTMT6plex [N-Term]	Q9CQI6 [94-102]		1	0.470437	-1.08793	0.249254	1	65	63.1	91.3	181
[R].IVTTHIR.[E]	A0A0J9YUN4	Dynamin-1 OS=Mus musculus GN=Dnm1 PE=1 SV=1	1xTMT6plex [N-Term]	A0A0J9YUN4 [459-465]		1	0.41299	-1.27582	0.284858	1	47.1	36.2	60.3	141.4
[R].TVVPVAK.[H]	O54983	Ketimine reductase mu-crystallin OS=Mus musculus GN=Crym PE=1 SV=1	1xTMT6plex [K7]; 1xTMT6plex [N-Term]	O54983 [48-54]		1	0.522833	-0.935577	0.294582	1	83.1	118.4	129.8	255.6
[K].FEDENFILK.[FH]	P17742	Peptidyl-prolyl cis-trans isomerase A OS=Mus musculus GN=Ppia PE=1 SV=2	1xTMT6plex [K9]; 1xTMT6plex [N-Term]	P17742 [83-91]		1	0.482649	-1.05095	0.265932	1	62.1	74.2	93.8	188.6
[K].VLTPELYAELR.[A]	Q04447	Creatine kinase B-type OS=Mus musculus GN=Ckb PE=1 SV=1	1xTMT6plex [N-Term]	Q04447 [33-43]		2	0.503183	-0.990846	0.31332	1	113	203.2	206.4	422
[K].ALASETNGTDSNGSNSSNIQ.[-]	P63328	Serine/threonine-protein phosphatase 2B catalytic subunit alpha isoform OS=Mus musculus GN=Ppp3ca PE=1 SV=1	2xDeamidated [N7; N12]; 1xTMT6plex [N-Term]	P63328 [502-521]		2	0.734901	-0.444377	0.246908	1	54.5	61.1	66.2	91.1
[K].KYPDYESK.[G]	Q9JKR6	Hypoxia up-regulated protein 1 OS=Mus musculus GN=Hyou1 PE=1 SV=1	2xTMT6plex [K1; K8]; 1xTMT6plex [N-Term]	Q9JKR6 [530-537]		1	0.588086	-0.765902	0.273821	1	102.2	128.8	143.9	248.9
[K].LKELEVAESDGQVELER.[L]	Q61081	Hsp90 co-chaperone Cdc37 OS=Mus musculus GN=Cdc37 PE=1 SV=1	1xTMT6plex [K2]; 1xTMT6plex [N-Term]	Q61081 [68-84]		1	0.607843	-0.718229	0.235048	1	33.7	31.4	41.1	66
[K].VAFRDCEGR.[Y]	Q61553	Fascin OS=Mus musculus GN=Fscn1 PE=1 SV=4	1xCarbamidomethyl [C6]; 1xTMT6plex [N-Term]	Q61553 [221-229]		1	0.491083	-1.02596	0.249685	1	208.6	223.7	300.8	579.5
[K].RLIYLVSK.[L]	A0A0B4J1H7	Protein Igkv1-135 (Fragment) OS=Mus musculus GN=Igkv1-135 PE=4 SV=1	1xTMT6plex [K8]; 1xTMT6plex [N-Term]	A0A0B4J1H7 [71-78]		1	1.98359	0.988111	0.310404	1	210.6	417.8	106.9	209.9
[K].CDVDIRKDLYANTVLSGGTTMYPGIADR.[M]	P60710	Actin, cytoplasmic 1 OS=Mus musculus GN=Actb PE=1 SV=1	1xCarbamidomethyl [C1]; 1xTMT6plex [K7]; 1xTMT6plex [N-Term]	P60710 [285-312]		1	0.680667	-0.55498	0.243492	1	96.3	107.9	121.3	178.7
[K].FFVGGNWK.[M]	P17751	Triosephosphate isomerase OS=Mus musculus GN=Tpi1 PE=1 SV=4	1xTMT6plex [K8]; 1xTMT6plex [N-Term]	P17751 [57-64]		2	0.396094	-1.33608	0.300921	1	509.5	1482.3	1529.7	3498.9
[K].VDIEFDYDGPLMK.[T]	P61922	4-aminobutyrate aminotransferase, mitochondrial OS=Mus musculus GN=Abat PE=1 SV=1	1xOxidation [M12]; 1xTMT6plex [K13]; 1xTMT6plex [N-Term]	P61922 [35-47]		1	0.676674	-0.563466	0.218985	1	14.4	14.9	17.7	25.6
[R].SGYITIGYR.[G]	A0A0R4J2B2	BTB/POZ domain-containing protein KCTD12 OS=Mus musculus GN=Kctd12 PE=1 SV=1	1xTMT6plex [N-Term]	A0A0R4J2B2 [209-217]		1	0.728295	-0.457406	0.289302	1	68.1	48.5	68.4	91.7
[K].IGIVGLPNVGK.[S]	Q9CZ30	Obg-like ATPase 1 OS=Mus musculus GN=Ola1 PE=1 SV=1	1xTMT6plex [K11]; 1xTMT6plex [N-Term]	Q9CZ30 [25-35]		1	0.56427	-0.825542	0.234945	1	12.8	13.1	17	28.9
[R].TDDYLDQPCLETINR.[I]	P50396	Rab GDP dissociation inhibitor alpha OS=Mus musculus GN=Gdi1 PE=1 SV=3	1xCarbamidomethyl [C9]; 1xTMT6plex [N-Term]	P50396 [194-208]		1	0.622745	-0.683287	0.249471	1	60.7	53.2	70.3	112.6
[K].MAVTFIGNSTAIQELFK.[R]	P99024	Tubulin beta-5 chain OS=Mus musculus GN=Tubb5 PE=1 SV=1	1xOxidation [M1]; 1xTMT6plex [K17]	P99024 [363-379]		1	1.06375	0.0891524	0.21928	1	12.9	13.8	12.5	12.6
[R].EATEKEFEPLLNWMKDK.[A]	P08113	Endoplasmin OS=Mus musculus GN=Hsp90b1 PE=1 SV=2	3xTMT6plex [K5; K15; K17]; 1xTMT6plex [N-Term]	P08113 [609-625]		1	0.586957	-0.768674	0.29681	1	38	53.8	56.5	99.9
[K].RQGKIPDEELR.[Q]	Q62420; Q62419	Endophilin-A1 OS=Mus musculus GN=Sh3gl2 PE=1 SV=2 Endophilin-A2 OS=Mus musculus GN=Sh3gl1 PE=1 SV=1	1xTMT6plex [K4]; 1xTMT6plex [N-Term]	Q62420 [174-184]; Q62419 [174-184]		1	0.620473	-0.68856	0.253341	2	114.5	132.2	152.1	245.5
[K].EQALKELSDQAGSDFENSDVR.[W]	Q8K0U4	Heat shock 70 kDa protein 12A OS=Mus musculus GN=Hspa12a PE=1 SV=1	1xTMT6plex [K5]; 1xTMT6plex [N-Term]	Q8K0U4 [178-198]		1	0.559014	-0.839043	0.273415	1	48	38.2	54.9	99.3
[R].YIITWDHVVALSNESTVTGYK.[I]	P12960	Contactin-1 OS=Mus musculus GN=Cntn1 PE=1 SV=1	1xDeamidated [N13]; 1xTMT6plex [K21]; 1xTMT6plex [N-Term]	P12960 [923-943]		2	0.805085	-0.312787	0.256563	1	37.4	29.1	44.3	38.3
[K].GVSPEPIHLK.[V]	E9PUD2	Dynamin-1-like protein OS=Mus musculus GN=Dnm1l PE=1 SV=1	1xTMT6plex [K10]; 1xTMT6plex [N-Term]	E9PUD2 [137-146]		1	0.517507	-0.95035	0.261792	1	80	67.8	98.7	186.9
[K].VIGNGSFGVVYQAK.[L]	E9QAQ5	Glycogen synthase kinase-3 beta OS=Mus musculus GN=Gsk3b PE=1 SV=1	1xDeamidated [N4]; 1xTMT6plex [K14]; 1xTMT6plex [N-Term]	E9QAQ5 [61-74]		1	0.540628	-0.887291	0.296628	1	20.4	29.5	31.7	60.6
[K].LTGISDPVTVK.[T]	Q8R357	Noelin OS=Mus musculus GN=Olfm1 PE=1 SV=1	1xTMT6plex [K11]; 1xTMT6plex [N-Term]	Q8R357 [230-240]		1	0.676093	-0.564707	0.228631	1	63.6	67.9	79	115.5
[R].AVNYFSK.[V]	Q68FD5	Clathrin heavy chain 1 OS=Mus musculus GN=Cltc PE=1 SV=3	1xTMT6plex [K7]; 1xTMT6plex [N-Term]	Q68FD5 [1435-1441]		2	0.293049	-1.77079	0.309391	1	367.7	526.1	730.6	2319.4
[K].ATEKQHIELALEK.[H]	Q8CAQ8	MICOS complex subunit Mic60 OS=Mus musculus GN=Immt PE=1 SV=1	2xTMT6plex [K4; K13]; 1xTMT6plex [N-Term]	Q8CAQ8 [423-435]		1	0.721014	-0.4719	0.217795	1	48.8	50.7	58.2	79.8
[K].TASTNSIAQAR.[R]	A0A0N4SW28	Guanine nucleotide-binding protein subunit gamma OS=Mus musculus GN=Gng12 PE=1 SV=1	1xTMT6plex [N-Term]	A0A0N4SW28 [5-15]		1	0.694915	-0.525091	0.245638	1	93.3	83	103.6	150.1
[K].AKEILTK.[EM]	P62715; P63330	Serine/threonine-protein phosphatase 2A catalytic subunit beta isoform OS=Mus musculus GN=Ppp2cb PE=1 SV=1 Serine/threonine-protein phosphatase 2A catalytic subunit alpha isoform OS=Mus musculus GN=Ppp2ca PE=1 SV=1	2xTMT6plex [K2; K7]; 1xTMT6plex [N-Term]	P62715 [35-41]; P63330 [35-41]		2	0.5927	-0.754626	0.242533	2	369.7	406.5	493.3	816.3
[K].EEEIER.[L]	Q9Z2Y3	Homer protein homolog 1 OS=Mus musculus GN=Homer1 PE=1 SV=2	1xTMT6plex [N-Term]	Q9Z2Y3 [276-281]		1	0.912946	-0.131398	0.257304	1	146.8	139.5	148.9	164.7
[R].CKDVLTGQEFDVR.[A]	Q64521	Glycerol-3-phosphate dehydrogenase, mitochondrial OS=Mus musculus GN=Gpd2 PE=1 SV=2	1xCarbamidomethyl [C1]; 1xTMT6plex [K2]; 1xTMT6plex [N-Term]	Q64521 [270-282]		1	0.528932	-0.918845	0.250837	1	102.6	92.1	130.1	238
[R].KVDEQNKDYK.[C]	D3YZ62	Unconventional myosin-Va OS=Mus musculus GN=Myo5a PE=1 SV=1	3xTMT6plex [K1; K7; K10]; 1xTMT6plex [N-Term]	D3YZ62 [935-944]		1	0.699117	-0.516395	0.283834	1	206.9	165.1	215	317.1
[R].QEQRPLEK.[K]	E0CZD7	Traf2 and NCK-interacting protein kinase OS=Mus musculus GN=Tnik PE=1 SV=1	1xTMT6plex [K8]; 1xTMT6plex [N-Term]	E0CZD7 [479-486]		1	0.550673	-0.860731	0.244067	1	80.8	74.6	102.4	179.8
[R].YGAATANYMEVVSLLKK.[T]	Q64521	Glycerol-3-phosphate dehydrogenase, mitochondrial OS=Mus musculus GN=Gpd2 PE=1 SV=2	2xTMT6plex [K16; K17]; 1xTMT6plex [N-Term]	Q64521 [239-255]		1	0.469723	-1.09012	0.269295	1	29.6	24.7	37.7	77.9
[K].KQIQFADDMQEFTKFPTK.[T]	Q80SW1	Putative adenosylhomocysteinase 2 OS=Mus musculus GN=Ahcyl1 PE=1 SV=1	3xTMT6plex [K1; K14; K18]; 1xTMT6plex [N-Term]	Q80SW1 [40-57]		1	1.37305	0.457389	0.295491	1	830.7	590	450.9	583.8
[K].CQLCEK.[A]	Q8C7M3	E3 ubiquitin-protein ligase TRIM9 OS=Mus musculus GN=Trim9 PE=1 SV=2	2xCarbamidomethyl [C1; C4]; 1xTMT6plex [K6]; 1xTMT6plex [N-Term]	Q8C7M3 [168-173]		1	0.676013	-0.564876	0.298466	1	272.1	371.6	377.1	575.1
[K].LYEQLSGK.[-]	D3Z1V4	Phosphatidylethanolamine-binding protein 1 OS=Mus musculus GN=Pebp1 PE=1 SV=1	1xTMT6plex [K8]; 1xTMT6plex [N-Term]	D3Z1V4 [202-209]		1	0.446291	-1.16394	0.312856	1	332	546.3	591	1377
[K].LGYSMTR.[G]	Q9DBS2	Tumor protein p63-regulated gene 1-like protein OS=Mus musculus GN=Tprg1l PE=1 SV=1	1xTMT6plex [N-Term]	Q9DBS2 [255-261]		1	0.745426	-0.423863	0.230872	1	74	68.6	81.6	109.7
[R].FLESPDFQPNIAKK.[Y]	Q91V89	Protein Ppp2r5d OS=Mus musculus GN=Ppp2r5d PE=1 SV=1	2xTMT6plex [K13; K14]; 1xTMT6plex [N-Term]	Q91V89 [212-225]		1	0.56903	-0.813424	0.253342	1	16.3	14.2	19.6	34
[K].QCQPTDTVCASVR.[I]	Q8K356	Lymphocyte antigen 6 complex, locus H OS=Mus musculus GN=Ly6h PE=1 SV=1	2xCarbamidomethyl [C2; C9]; 1xTMT6plex [N-Term]	Q8K356 [64-76]		2	0.79929	-0.32321	0.173651	1	100.6	79.4	110.1	115.1
[-].EVQLQQSGPELVKPGASVK.[IM]	A0A075B5V6	Protein Ighv1-42 OS=Mus musculus GN=Ighv1-42 PE=4 SV=1	2xTMT6plex [K13; K19]; 1xTMT6plex [N-Term]	A0A075B5V6 [1-19]		2	2.35068	1.23308	0.15858	1	993.8	1382.5	263.9	747
[K].IYLPHSLPQQ.[-]	P03930	ATP synthase protein 8 OS=Mus musculus GN=Mtatp8 PE=1 SV=1	1xTMT6plex [N-Term]	P03930 [58-67]		1	1.92085	0.941746	0.216196	1	534.6	773.5	211.7	469.3
[R].IWEIPDGGLKR.[N]	Q8BH44	Coronin-2B OS=Mus musculus GN=Coro2b PE=1 SV=2	1xTMT6plex [K10]; 1xTMT6plex [N-Term]	Q8BH44 [114-124]		1	0.587212	-0.768046	0.279456	1	64.4	50.4	71.2	124.3
[R].LIAEGTAPR.[R]	Q8R0Y6	Cytosolic 10-formyltetrahydrofolate dehydrogenase OS=Mus musculus GN=Aldh1l1 PE=1 SV=1	1xTMT6plex [N-Term]	Q8R0Y6 [182-190]		1	0.463174	-1.11037	0.263076	1	64.8	57.2	86	177.4
[K].NVDVEFFKR.[V]	P14873	Microtubule-associated protein 1B OS=Mus musculus GN=Map1b PE=1 SV=2	1xTMT6plex [K8]; 1xTMT6plex [N-Term]	P14873 [2367-2375]		1	0.539252	-0.890968	0.249828	1	121	109.8	152.8	275.2
[K].VILQELRR.[L]	E9PY39	Protein Gm20431 OS=Mus musculus GN=Gm20431 PE=4 SV=1	1xTMT6plex [N-Term]	E9PY39 [343-350]		2	0.532882	-0.908113	0.267516	1	171	206.6	247	461.6
[K].VKQLPLVKPYLR.[S]	Q68FD5	Clathrin heavy chain 1 OS=Mus musculus GN=Cltc PE=1 SV=3	2xTMT6plex [K2; K8]; 1xTMT6plex [N-Term]	Q68FD5 [1442-1453]		1	0.476376	-1.06983	0.276639	1	169.7	135.8	208.6	432.7
[K].SINPSR.[I]	Q9JII6	Alcohol dehydrogenase [NADP(+)] OS=Mus musculus GN=Akr1a1 PE=1 SV=3	1xTMT6plex [N-Term]	Q9JII6 [264-269]		1	0.54339	-0.87994	0.286096	1	38.2	28.8	42.7	80.6
[R].YRNPVSQCMR.[G]	Q8R0B4	MCG16669, isoform CRA_a OS=Mus musculus GN=Tardbp PE=1 SV=1	1xCarbamidomethyl [C8]; 1xTMT6plex [N-Term]	Q8R0B4 [43-52]		1	0.589914	-0.761423	0.239151	1	29.9	32.1	39.6	65.5
[R].LDLAGRDLTDYLMK.[I]	Q8BFZ3; P60710; P68134	Beta-actin-like protein 2 OS=Mus musculus GN=Actbl2 PE=1 SV=1 Actin, cytoplasmic 1 OS=Mus musculus GN=Actb PE=1 SV=1 Actin, alpha skeletal muscle OS=Mus musculus GN=Acta1 PE=1 SV=1	1xTMT6plex [K14]; 1xTMT6plex [N-Term]	Q8BFZ3 [179-192]; P60710 [178-191]; P68134 [180-193]		2	0.518545	-0.947459	0.244693	3	656.6	646.4	885.3	1627.5
[R].ENLLLSDSPPCRENDAIQTR.[K]	P70336	Rho-associated protein kinase 2 OS=Mus musculus GN=Rock2 PE=1 SV=1	1xCarbamidomethyl [C11]; 1xTMT6plex [N-Term]	P70336 [418-437]		1	0.280303	-1.83494	0.29743	1	5.2	5.9	9.6	30
[R].LQDDADTDNTGESALPTMTAR.[Q]	Q9Z0V2	Potassium voltage-gated channel subfamily D member 2 OS=Mus musculus GN=Kcnd2 PE=1 SV=1	1xTMT6plex [N-Term]	Q9Z0V2 [148-168]		1	1.55538	0.637265	0.288442	1	360.5	223.7	162.8	212.8
[R].GMPQEER.[L]	Q9Z1N5	Spliceosome RNA helicase Ddx39b OS=Mus musculus GN=Ddx39b PE=1 SV=1	1xTMT6plex [N-Term]	Q9Z1N5 [320-326]		1	0.458034	-1.12647	0.279553	1	67.6	85.2	105.9	227.7
[R].IKFEMEQNLR.[Q]	P35527	Keratin, type I cytoskeletal 9 CONTAMINANT OS=Homo sapiens GN=KRT9 PE=1 SV=3	1xTMT6plex [K2]; 1xTMT6plex [N-Term]	P35527 [241-250]		1	1.97336	0.980657	0.248257	1	90	169.3	64.5	66.9
[R].RAPFDLFENKK.[K]	P11499	Heat shock protein HSP 90-beta OS=Mus musculus GN=Hsp90ab1 PE=1 SV=3	2xTMT6plex [K10; K11]; 1xTMT6plex [N-Term]	P11499 [338-348]		1	0.401554	-1.31633	0.273951	1	49.7	43.3	69.5	162.1
[K].GVPVRLEVGPR.[D]	Q8CGC7	Bifunctional glutamate/proline--tRNA ligase OS=Mus musculus GN=Eprs PE=1 SV=4	1xTMT6plex [N-Term]	Q8CGC7 [1362-1372]		1	0.644976	-0.632682	0.302112	1	39.7	27.7	40.2	64.3
[K].TMADGNEK.[K]	P68510	14-3-3 protein eta OS=Mus musculus GN=Ywhah PE=1 SV=2	1xTMT6plex [K8]; 1xTMT6plex [N-Term]	P68510 [70-77]		1	0.467151	-1.09804	0.289724	1	76.6	103.3	121.9	263.2
[K].AKEVENEQTPVSEPEEEKGSQPGPPVER.[Q]	O70318	Band 4.1-like protein 2 OS=Mus musculus GN=Epb41l2 PE=1 SV=2	2xTMT6plex [K2; K18]; 1xTMT6plex [N-Term]	O70318 [27-54]		1	1.13556	0.183404	0.26658	1	60.4	55.2	47.2	54.6
[K].LVESGGGLVQPGGSLK.[L]	A0A075B5Q4	Protein Ighv5-12 (Fragment) OS=Mus musculus GN=Ighv5-12 PE=4 SV=1	1xTMT6plex [K16]; 1xTMT6plex [N-Term]	A0A075B5Q4 [23-38]		2	2.42651	1.27888	0.313737	1	408.3	162.9	89.8	145.6
[R].IWAHEALR.[L]	Q9JHU4	Cytoplasmic dynein 1 heavy chain 1 OS=Mus musculus GN=Dync1h1 PE=1 SV=2	1xTMT6plex [N-Term]	Q9JHU4 [2822-2829]		1	0.802163	-0.318032	0.202439	1	201.8	258	275.2	298
[K].AGAEREFK.[G]	P51881	ADP/ATP translocase 2 OS=Mus musculus GN=Slc25a5 PE=1 SV=3	1xTMT6plex [K8]; 1xTMT6plex [N-Term]	P51881 [148-155]		1	0.708928	-0.49629	0.24673	1	233.2	209.1	257.2	366.7
[R].SEREDEVLLVSSSR.[Y]	P0C027	Diphosphoinositol polyphosphate phosphohydrolase 3-alpha OS=Mus musculus GN=Nudt10 PE=1 SV=1	1xTMT6plex [N-Term]	P0C027 [27-40]		1	0.653555	-0.613619	0.234122	1	20.8	22.4	26.3	39.8
[R].YSTDVSVDEVK.[A]	P26443	Glutamate dehydrogenase 1, mitochondrial OS=Mus musculus GN=Glud1 PE=1 SV=1	1xTMT6plex [K11]; 1xTMT6plex [N-Term]	P26443 [152-162]		2	0.455186	-1.13547	0.269625	1	107.2	125.4	163.9	347.1
[R].LNQELQR.[L]	E9Q512	Protein Trip11 OS=Mus musculus GN=Trip11 PE=1 SV=1	1xTMT6plex [N-Term]	E9Q512 [1574-1580]		1	1.50818	0.592804	0.257825	1	496.5	324.4	252.3	292
[K].IDKELINRIER.[A]	P32921	Tryptophan--tRNA ligase, cytoplasmic OS=Mus musculus GN=Wars PE=1 SV=2	1xTMT6plex [K3]; 1xTMT6plex [N-Term]	P32921 [116-126]		1	0.52439	-0.931287	0.25067	1	39.3	42.4	54.8	101
[K].GYFPEPVTVKWNYGALSSGVR.[T]	P03987	Ig gamma-3 chain C region OS=Mus musculus PE=1 SV=2	1xTMT6plex [K10]; 1xTMT6plex [N-Term]	P03987 [30-50]		1	1.30906	0.388526	0.158162	1	66	67	43.7	57.9
[R].YLKSPIYK.[E]	O54828	Regulator of G-protein signaling 9 OS=Mus musculus GN=Rgs9 PE=1 SV=3	2xTMT6plex [K3; K8]; 1xTMT6plex [N-Term]	O54828 [404-411]		1	0.564856	-0.824044	0.278089	1	91.2	72.1	103	186.1
[R].NTDGSTDYGILQINSR.[W]	P00698	Lysozyme C CONTAMINANT OS=Gallus gallus GN=LYZ PE=1 SV=1	1xTMT6plex [N-Term]	P00698 [64-79]		2	1.49435	0.579521	0.298429	1	244.3	165.9	108.3	166.2
[K].VQEQELTR.[L]	E9Q557	Desmoplakin OS=Mus musculus GN=Dsp PE=1 SV=1	1xTMT6plex [N-Term]	E9Q557 [1542-1549]		1	2.14345	1.09994	0.266628	1	33.6	69.5	25.7	22.4
[K].IFGVTTLDIVR.[A]	P08249	Malate dehydrogenase, mitochondrial OS=Mus musculus GN=Mdh2 PE=1 SV=3	1xTMT6plex [N-Term]	P08249 [166-176]		2	0.469486	-1.09085	0.315566	1	169.1	281.7	296.7	663.5
[R].VKDTDDVPMILVGNK.[C]	Q99JI6	Ras-related protein Rap-1b OS=Mus musculus GN=Rap1b PE=1 SV=2	2xTMT6plex [K2; K15]; 1xTMT6plex [N-Term]	Q99JI6 [103-117]		1	0.550976	-0.859938	0.305146	1	10.2	15.2	15.9	30.2
[K].EWCFKPCEIR.[E]	Q9R111	Guanine deaminase OS=Mus musculus GN=Gda PE=1 SV=1	2xCarbamidomethyl [C3; C7]; 1xTMT6plex [K5]; 1xTMT6plex [N-Term]	Q9R111 [57-66]		1	0.410406	-1.28487	0.265791	1	67.6	65.7	99.8	225
[K].TVGGDKNGGTR.[V]	P47911	60S ribosomal protein L6 OS=Mus musculus GN=Rpl6 PE=1 SV=3	1xTMT6plex [K6]; 1xTMT6plex [N-Term]	P47911 [103-113]		1	0.765723	-0.385105	0.220456	1	95.3	99.5	110.4	144
[K].EGHVGLVQELLGR.[G]	Q8C8R3; S4R2T7	Ankyrin-2 OS=Mus musculus GN=Ank2 PE=1 SV=2 Ankyrin-2 (Fragment) OS=Mus musculus GN=Ank2 PE=1 SV=2	1xTMT6plex [N-Term]	Q8C8R3 [74-86]; S4R2T7 [70-82]		1	0.25	-2	0.30254	2	5.8	6.5	11.2	38
[K].ALNALNNLSVNVENQTK.[I]	D3Z5T2	Armadillo repeat-containing protein 10 OS=Mus musculus GN=Armc10 PE=1 SV=1	1xTMT6plex [K17]; 1xTMT6plex [N-Term]	D3Z5T2 [121-137]		1	0.80303	-0.316474	0.293044	1	83.6	70.1	107.2	84.2
[R].KQLATK.[A]	P84244	Histone H3.3 OS=Mus musculus GN=H3f3a PE=1 SV=2	2xTMT6plex [K1; K6]; 1xTMT6plex [N-Term]	P84244 [19-24]		1	0.819607	-0.286996	0.173337	1	1146.2	929.7	1247.1	1285.7
[K].IEGLQSLVNLR.[E]	Q3UM45	Protein phosphatase 1 regulatory subunit 7 OS=Mus musculus GN=Ppp1r7 PE=1 SV=2	1xTMT6plex [N-Term]	Q3UM45 [246-256]		1	0.653374	-0.614019	0.246252	1	80.7	89.7	102.9	157.9
[R].TLESQR.[S]	Q80UG2	Plexin-A4 OS=Mus musculus GN=Plxna4 PE=1 SV=3	1xTMT6plex [N-Term]	Q80UG2 [1370-1375]		1	0.654167	-0.61227	0.303853	1	55.3	38.9	55.8	88.2
[R].VQVNHEK.[S]	G3UVV4	Hexokinase 1, isoform CRA_f OS=Mus musculus GN=Hk1 PE=1 SV=1	1xDeamidated [N4]; 1xTMT6plex [K7]; 1xTMT6plex [N-Term]	G3UVV4 [94-100]		1	0.450794	-1.14946	0.261548	1	73.4	68.6	101.7	213.3
[R].ARDDLITDLLNEAK.[Q]	P50518	V-type proton ATPase subunit E 1 OS=Mus musculus GN=Atp6v1e1 PE=1 SV=2	1xTMT6plex [K14]; 1xTMT6plex [N-Term]	P50518 [86-99]		2	0.590663	-0.759592	0.238749	1	184.4	176.2	230.1	380.4
[R].LGGIGQFLAK.[A]	E9QNN1	ATP-dependent RNA helicase A OS=Mus musculus GN=Dhx9 PE=1 SV=1	1xTMT6plex [K10]; 1xTMT6plex [N-Term]	E9QNN1 [813-822]		1	0.609547	-0.71419	0.24225	1	23.8	26	31.2	50.5
[K].SLKPDSIR.[S]	Q8CG76	Aflatoxin B1 aldehyde reductase member 2 OS=Mus musculus GN=Akr7a2 PE=1 SV=3	1xTMT6plex [K3]; 1xTMT6plex [N-Term]	Q8CG76 [121-128]		1	0.460489	-1.11876	0.300895	1	78.8	113.5	129.2	288.4
[R].DKEEDMLEVLLDATKR.[H]	Q8BYI9	Tenascin-R OS=Mus musculus GN=Tnr PE=1 SV=2	2xTMT6plex [K2; K15]; 1xTMT6plex [N-Term]	Q8BYI9 [812-827]		2	0.522973	-0.935193	0.276491	1	94.1	75.5	110.8	213.5
[K].LDKSQIHDIVLVGGSTR.[I]	P63017	Heat shock cognate 71 kDa protein OS=Mus musculus GN=Hspa8 PE=1 SV=1	1xTMT6plex [K3]; 1xTMT6plex [N-Term]	P63017 [326-342]		1	0.589773	-0.761769	0.270126	1	23.5	28.4	32.3	55.7
[K].SLGMAVEDLVAAK.[L]	O54983	Ketimine reductase mu-crystallin OS=Mus musculus GN=Crym PE=1 SV=1	1xTMT6plex [K13]; 1xTMT6plex [N-Term]	O54983 [291-303]		1	0.537868	-0.894675	0.303301	1	31.2	45.5	48.4	94.2
[K].CIELSSGSVK.[L]	A0A0G2JGX4	Sodium/potassium-transporting ATPase subunit alpha OS=Mus musculus GN=Atp1a3 PE=1 SV=1	1xCarbamidomethyl [C1]; 1xTMT6plex [K10]; 1xTMT6plex [N-Term]	A0A0G2JGX4 [462-471]		2	0.382743	-1.38555	0.314408	1	568.8	901.7	1046.4	2795.6
[K].FCGLCVCPCNK.[L]	P60879	Synaptosomal-associated protein 25 OS=Mus musculus GN=Snap25 PE=1 SV=1	4xCarbamidomethyl [C2; C5; C7; C9]; 1xTMT6plex [K11]; 1xTMT6plex [N-Term]	P60879 [84-94]		1	0.561263	-0.833252	0.26596	1	56.9	48	67	119.9
[R].SMPTSGALDR.[V]	A2CEK3	Phosphoglucomutase-2 OS=Mus musculus GN=Pgm2 PE=1 SV=1	1xTMT6plex [N-Term]	A2CEK3 [352-361]		1	0.531637	-0.911487	0.257598	1	41	36.3	51.1	94.3
[R].AYAEGMNR.[A]	Q9CZU6	Citrate synthase, mitochondrial OS=Mus musculus GN=Cs PE=1 SV=1	1xTMT6plex [N-Term]	Q9CZU6 [184-191]		1	0.436224	-1.19686	0.28449	1	98	124.3	156.5	353.1
[R].VVSALPIQHQDWMSGK.[E]	F6TQW2; A0A075B5P3	Protein Ighg2c OS=Mus musculus GN=Ighg2c PE=1 SV=1 Protein Ighg2b (Fragment) OS=Mus musculus GN=Ighg2b PE=1 SV=1	1xTMT6plex [K16]; 1xTMT6plex [N-Term]	F6TQW2 [189-204]; A0A075B5P3 [191-206]		2	1.93509	0.952403	0.24003	2	475.5	308.6	124.1	281.1
[R].RQLQQVGTVSK.[V]	Q922Q1	Mitochondrial amidoxime reducing component 2 OS=Mus musculus GN=Marc2 PE=1 SV=1	1xTMT6plex [K11]; 1xTMT6plex [N-Term]	Q922Q1 [49-59]		1	0.566122	-0.820816	0.281071	1	50.3	64	71.8	130.1
[K].LNATEEMLQQELLSR.[T]	Q8C8U0	Liprin-beta-1 OS=Mus musculus GN=Ppfibp1 PE=1 SV=3	1xTMT6plex [N-Term]	Q8C8U0 [148-162]		1	1.08283	0.114813	0.285623	1	56.1	52.4	47.9	52.3
[R].RGMEEVGIYR.[V]	Q6PAJ1	Breakpoint cluster region protein OS=Mus musculus GN=Bcr PE=1 SV=3	1xTMT6plex [N-Term]	Q6PAJ1 [1080-1089]		2	1.22338	0.290873	0.280561	1	177.8	150.8	118.9	149.7
[R].MAGSAFDFENMKR.[K]	P50396	Rab GDP dissociation inhibitor alpha OS=Mus musculus GN=Gdi1 PE=1 SV=3	1xOxidation [M11]; 1xTMT6plex [K12]; 1xTMT6plex [N-Term]	P50396 [424-436]		1	0.631265	-0.663683	0.231683	1	26.6	26.3	32.8	51
[K].RTTAENEFVMLK.[K]	Q922U2	Keratin, type II cytoskeletal 5 OS=Mus musculus GN=Krt5 PE=1 SV=1	1xTMT6plex [K12]; 1xTMT6plex [N-Term]	Q922U2 [259-270]		1	1.49374	0.578932	0.276482	1	55.1	76.2	33.8	54.1
[K].TGQIKEVER.[I]	Q68FD5	Clathrin heavy chain 1 OS=Mus musculus GN=Cltc PE=1 SV=3	1xTMT6plex [K5]; 1xTMT6plex [N-Term]	Q68FD5 [738-746]		2	0.29413	-1.76547	0.313749	1	577.7	832.8	1135.7	3659.8
[R].TIQLNVCNSEEVEKAVETIR.[S]	Q80XN0	D-beta-hydroxybutyrate dehydrogenase, mitochondrial OS=Mus musculus GN=Bdh1 PE=1 SV=2	1xCarbamidomethyl [C7]; 1xTMT6plex [K14]; 1xTMT6plex [N-Term]	Q80XN0 [109-128]		2	0.782837	-0.353217	0.299548	1	157.1	126.6	157.3	205.1
[K].LEPSKITK.[F]	Q03265	ATP synthase subunit alpha, mitochondrial OS=Mus musculus GN=Atp5a1 PE=1 SV=1	2xTMT6plex [K5; K8]; 1xTMT6plex [N-Term]	Q03265 [499-506]		1	0.48134	-1.05487	0.297214	1	147.4	105.4	167.4	357.8
[R].ATMSSSNGK.[S]	Q3UVX5	Metabotropic glutamate receptor 5 OS=Mus musculus GN=Grm5 PE=1 SV=2	1xDeamidated [N7]; 1xTMT6plex [K9]; 1xTMT6plex [N-Term]	Q3UVX5 [904-912]		4	1.31601	0.396176	0.277017	1	2952.4	2179.4	2104.5	1795
[R].ASLKGYQWLK.[D]	E0CXZ9; P62482	Voltage-gated potassium channel subunit beta-2 OS=Mus musculus GN=Kcnab2 PE=1 SV=1 Voltage-gated potassium channel subunit beta-2 OS=Mus musculus GN=Kcnab2 PE=1 SV=1	2xTMT6plex [K4; K10]; 1xTMT6plex [N-Term]	E0CXZ9 [280-289]; P62482 [265-274]		1	1.99256	0.994623	0.317965	2	430.8	212	108.7	213.9
[K].RLQSIGTENTEENRR.[F]	A6ZI44	Fructose-bisphosphate aldolase OS=Mus musculus GN=Aldoa PE=1 SV=1	1xTMT6plex [N-Term]	A6ZI44 [97-111]		2	0.41905	-1.25481	0.298085	1	81.7	113.2	136.9	328.2
[R].TPPKSPSASK.[S]	A0A0A0MQC7	Microtubule-associated protein OS=Mus musculus GN=Mapt PE=1 SV=1	2xTMT6plex [K4; K10]; 1xTMT6plex [N-Term]	A0A0A0MQC7 [523-532]		1	0.44093	-1.18138	0.281029	1	72.9	90.2	114.8	255.1
[R].VWDISGLR.[K]	Q8CIE6	Coatomer subunit alpha OS=Mus musculus GN=Copa PE=1 SV=2	1xTMT6plex [N-Term]	Q8CIE6 [161-168]		1	0.606946	-0.72036	0.253021	1	58.3	51.8	68.5	112.9
[K].KEEQQLEPK.[K]	D3YVX4	Stromal membrane-associated protein 1 OS=Mus musculus GN=Smap1 PE=1 SV=1	2xTMT6plex [K1; K9]; 1xTMT6plex [N-Term]	D3YVX4 [84-92]		1	0.568182	-0.815575	0.294953	1	50.8	69.2	74.5	136.7
[R].KHEGFERDLAALGDKVNSLGETAQR.[L]	A3KGU9	Spectrin alpha chain, non-erythrocytic 1 OS=Mus musculus GN=Sptan1 PE=1 SV=2	2xTMT6plex [K1; K15]; 1xTMT6plex [N-Term]	A3KGU9 [1274-1298]		1	0.481818	-1.05344	0.254199	1	16	15.8	22.2	43.8
[K].RLTDADAMK.[Y]	Q03265	ATP synthase subunit alpha, mitochondrial OS=Mus musculus GN=Atp5a1 PE=1 SV=1	1xTMT6plex [K9]; 1xTMT6plex [N-Term]	Q03265 [262-270]		1	0.391603	-1.35253	0.332696	1	319.7	687.7	696.7	1875.8
[R].KVNLGVGAYR.[T]	P05201	Aspartate aminotransferase, cytoplasmic OS=Mus musculus GN=Got1 PE=1 SV=3	1xTMT6plex [K1]; 1xTMT6plex [N-Term]	P05201 [33-42]		1	0.554348	-0.851137	0.271277	1	55.9	46.1	65.2	118.8
[R].SVSDNDIRK.[Y]	Q01853	Transitional endoplasmic reticulum ATPase OS=Mus musculus GN=Vcp PE=1 SV=4	1xTMT6plex [K9]; 1xTMT6plex [N-Term]	Q01853 [746-754]		1	0.523202	-0.93456	0.248042	1	208.6	209.7	281.6	517.9
[R].TMDASER.[G]	P24549	Retinal dehydrogenase 1 OS=Mus musculus GN=Aldh1a1 PE=1 SV=5	1xTMT6plex [N-Term]	P24549 [79-85]		1	0.593991	-0.751488	0.252424	1	36.3	40.8	48.5	81.3
[K].AGQVFLEELGNHK.[A]	P16330	2',3'-cyclic-nucleotide 3'-phosphodiesterase OS=Mus musculus GN=Cnp PE=1 SV=3	1xTMT6plex [K13]; 1xTMT6plex [N-Term]	P16330 [204-216]		2	0.663437	-0.591969	0.255568	1	481.5	422.3	538.8	823.5
[R].SHYEEGPGK.[N]	P17665	Cytochrome c oxidase subunit 7C, mitochondrial OS=Mus musculus GN=Cox7c PE=1 SV=1	1xTMT6plex [K9]	P17665 [17-25]		1	0.751475	-0.412202	0.190885	1	48.2	66.4	79.7	72.8
[K].VDNHLFNKENLPSR.[F]	Q80XI4	Phosphatidylinositol 5-phosphate 4-kinase type-2 beta OS=Mus musculus GN=Pip4k2b PE=1 SV=1	1xTMT6plex [K8]; 1xTMT6plex [N-Term]	Q80XI4 [79-92]		1	0.433865	-1.20468	0.268048	1	40.2	44.1	61	133.3
[K].KISDFLNSFDMSCR.[S]	Q91VR8	Protein BRICK1 OS=Mus musculus GN=Brk1 PE=1 SV=1	1xCarbamidomethyl [C13]; 1xTMT6plex [K1]; 1xTMT6plex [N-Term]	Q91VR8 [31-44]		1	0.347208	-1.52613	0.285687	1	16.1	18.1	27	71.5
[R].GTYLTSK.[A]	Q2TPA8	Hydroxysteroid dehydrogenase-like protein 2 OS=Mus musculus GN=Hsdl2 PE=1 SV=1	1xTMT6plex [K7]; 1xTMT6plex [N-Term]	Q2TPA8 [128-134]		1	0.828205	-0.27194	0.235797	1	53.7	43.2	55.6	61.4
[R].FWITPDPYHKDDNIQIGR.[E]	B2RQF5	MAM domain-containing glycosylphosphatidylinositol anchor protein 2 OS=Mus musculus GN=Mdga2 PE=1 SV=1	1xTMT6plex [K10]; 1xTMT6plex [N-Term]	B2RQF5 [336-353]		1	1.44819	0.534247	0.154022	1	27.3	28.6	15.5	23.1
[R].VLQSEFCNAVR.[E]	O88952	Protein lin-7 homolog C OS=Mus musculus GN=Lin7c PE=1 SV=2	1xCarbamidomethyl [C7]; 1xTMT6plex [N-Term]	O88952 [41-51]		1	1.30052	0.379087	0.29922	1	200.9	150.5	120.3	149.9
[R].RFVFFEKELVK.[E]	Q91W86	Vacuolar protein sorting-associated protein 11 homolog OS=Mus musculus GN=Vps11 PE=1 SV=3	2xTMT6plex [K7; K11]; 1xTMT6plex [N-Term]	Q91W86 [9-19]		1	0.668259	-0.581521	0.283664	1	170.9	136.9	180.5	280.1
[R].VTDALNATR.[A]	P63038	60 kDa heat shock protein, mitochondrial OS=Mus musculus GN=Hspd1 PE=1 SV=1	1xTMT6plex [N-Term]	P63038 [421-429]		1	0.451903	-1.14591	0.315179	1	209.5	337.8	364.2	846.9
[R].KQEESVQK.[Q]	Q925I1	ATPase family AAA domain-containing protein 3 OS=Mus musculus GN=Atad3 PE=1 SV=1	2xTMT6plex [K1; K8]; 1xTMT6plex [N-Term]	Q925I1 [157-164]		1	0.667702	-0.582724	0.302943	1	124.3	90.7	125.9	196.1
[R].IMNVIGEPIDERGPIKTK.[Q]	P56480	ATP synthase subunit beta, mitochondrial OS=Mus musculus GN=Atp5b PE=1 SV=2	2xTMT6plex [K16; K18]; 1xTMT6plex [N-Term]	P56480 [144-161]		1	0.663562	-0.591696	0.286762	1	109.4	175.6	177	252.5
[K].KIEMVR.[A]	P61982	14-3-3 protein gamma OS=Mus musculus GN=Ywhag PE=1 SV=2	1xTMT6plex [K1]; 1xTMT6plex [N-Term]	P61982 [78-83]		2	0.445248	-1.16732	0.315065	1	592.6	952.5	1033.8	2436.4
[R].ALVADSHPESER.[I]	Q62261	Spectrin beta chain, non-erythrocytic 1 OS=Mus musculus GN=Sptbn1 PE=1 SV=2	1xTMT6plex [N-Term]	Q62261 [1657-1668]		2	0.400366	-1.32061	0.279148	1	58.7	50.6	81	192
[K].GALPLDTVTFYK.[TVS]	F8WJI4	Endoplasmic reticulum resident protein 29 OS=Mus musculus GN=Erp29 PE=1 SV=1	1xTMT6plex [K12]; 1xTMT6plex [N-Term]	F8WJI4 [39-50]		1	0.575067	-0.798198	0.299965	1	18	24.9	26.4	48.2
[K].LAAGHFDGKGEVEEYFR.[D]	D3YU12	NmrA-like family domain-containing protein 1 OS=Mus musculus GN=Nmral1 PE=1 SV=1	1xTMT6plex [K9]; 1xTMT6plex [N-Term]	D3YU12 [125-141]		1	0.682741	-0.550589	0.306358	1	11.2	15.7	15.7	23.7
[K].KIESLQLGK.[S]	G3UYC3	RAS guanyl-releasing protein 1 OS=Mus musculus GN=Rasgrp1 PE=1 SV=1	2xTMT6plex [K1; K9]; 1xTMT6plex [N-Term]	G3UYC3 [738-746]		1	0.690846	-0.533563	0.299116	1	45.6	34.4	46.3	69.5
[K].CCTESLVNR.[R]	P02769	Serum albumin CONTAMINANT OS=Bos taurus GN=ALB PE=1 SV=4	2xCarbamidomethyl [C1; C2]; 1xTMT6plex [N-Term]	P02769 [499-507]		3	1.68634	0.753896	0.295782	1	255.2	144.8	100.7	136.5
[R].WRPVDLAQVK.[G]	A2AFG7	Neural cell adhesion molecule L1 OS=Mus musculus GN=L1cam PE=1 SV=1	1xTMT6plex [K10]; 1xTMT6plex [N-Term]	A2AFG7 [827-836]		1	0.634324	-0.656708	0.232448	1	56.7	56.4	69.9	108.4
[K].QADNPHVALYR.[S]	Q9JKR6	Hypoxia up-regulated protein 1 OS=Mus musculus GN=Hyou1 PE=1 SV=1	1xTMT6plex [N-Term]	Q9JKR6 [107-117]		1	0.581536	-0.78206	0.261065	1	36.1	31.3	42.5	73.4
[R].FLNEQK.[N]	E9Q557	Desmoplakin OS=Mus musculus GN=Dsp PE=1 SV=1	1xTMT6plex [K6]; 1xTMT6plex [N-Term]	E9Q557 [938-943]		2	1.59486	0.673427	0.245437	1	237.2	321	126.6	223.4
[R].THSDQFLVSFKDVGR.[K]	Q8C2Q8	ATP synthase subunit gamma OS=Mus musculus GN=Atp5c1 PE=1 SV=1	1xTMT6plex [K11]; 1xTMT6plex [N-Term]	Q8C2Q8 [120-134]		1	0.625	-0.678072	0.239136	1	39.6	41.9	50.5	79.9
[K].FVLSSGK.[F]	P14211	Calreticulin OS=Mus musculus GN=Calr PE=1 SV=1	1xTMT6plex [K7]; 1xTMT6plex [N-Term]	P14211 [49-55]		1	0.533219	-0.9072	0.309325	1	160.6	243.1	254.4	502.7
[R].TVMIGGK.[A]	Q8CI94	Glycogen phosphorylase, brain form OS=Mus musculus GN=Pygb PE=1 SV=3	1xTMT6plex [K7]; 1xTMT6plex [N-Term]	Q8CI94 [603-609]		1	0.444085	-1.17109	0.264715	1	134.2	126.3	187.1	399.5
[KR].EYEEEIHSLKER.[L]	F6SEU4	Ras/Rap GTPase-activating protein SynGAP OS=Mus musculus GN=Syngap1 PE=1 SV=2	1xTMT6plex [K10]; 1xTMT6plex [N-Term]	F6SEU4 [1194-1205]		1	1.22781	0.296093	0.168645	1	46	46.7	33.7	41.8
[R].TPVSEDMLGR.[VI]	P62814	V-type proton ATPase subunit B, brain isoform OS=Mus musculus GN=Atp6v1b2 PE=1 SV=1	1xOxidation [M7]; 1xTMT6plex [N-Term]	P62814 [121-130]		1	0.635066	-0.655021	0.233466	1	61.7	62.9	76.9	119.3
[R].LLSEVKK.[L]	P61164; Q8R5C5	Alpha-centractin OS=Mus musculus GN=Actr1a PE=1 SV=1 Beta-centractin OS=Mus musculus GN=Actr1b PE=1 SV=1	2xTMT6plex [K6; K7]; 1xTMT6plex [N-Term]	P61164 [314-320]; Q8R5C5 [314-320]		1	0.521959	-0.937993	0.269705	2	151.6	127.7	183.8	351.3
[K].ASGAPPGGQQR.[Q]	O88935	Synapsin-1 OS=Mus musculus GN=Syn1 PE=1 SV=2	1xTMT6plex [N-Term]	O88935 [577-587]		2	0.446444	-1.16345	0.263132	1	76	77.8	110.4	234.1
[K].FESNFNTQATNR.[N]	P00698	Lysozyme C CONTAMINANT OS=Gallus gallus GN=LYZ PE=1 SV=1	1xTMT6plex [N-Term]	P00698 [52-63]		3	1.36394	0.447779	0.294506	1	467.3	351.2	248.6	351.5
[KR].STLGEK.[EL]	Q5U4C1	G-protein coupled receptor-associated sorting protein 1 OS=Mus musculus GN=Gprasp1 PE=1 SV=1	1xTMT6plex [K6]; 1xTMT6plex [N-Term]	Q5U4C1 [690-695]		1	0.581323	-0.782589	0.249756	1	124.3	135.9	165.7	281.9
[K].TAEENLDR.[R]	Q64521	Glycerol-3-phosphate dehydrogenase, mitochondrial OS=Mus musculus GN=Gpd2 PE=1 SV=2	1xTMT6plex [N-Term]	Q64521 [707-714]		2	0.47734	-1.06691	0.315559	1	62	100.2	105.8	234
[K].IGFLNDKVEER.[R]	Q3UFY7	7-methylguanosine phosphate-specific 5'-nucleotidase OS=Mus musculus GN=Nt5c3b PE=1 SV=3	1xTMT6plex [K7]; 1xTMT6plex [N-Term]	Q3UFY7 [250-260]		1	0.618056	-0.694192	0.272661	1	34.1	28.2	37.9	62.9
[K].NLDKEYLPIGGLAEFCK.[A]	P05202	Aspartate aminotransferase, mitochondrial OS=Mus musculus GN=Got2 PE=1 SV=1	1xCarbamidomethyl [C16]; 2xTMT6plex [K4; K17]; 1xTMT6plex [N-Term]	P05202 [91-107]		3	0.431187	-1.21362	0.275953	1	208.3	241.6	322.5	720.9
[K].LCVPAMNVNDSVTK.[Q]	Q80SW1; Q68FL4; F8WGT1	Putative adenosylhomocysteinase 2 OS=Mus musculus GN=Ahcyl1 PE=1 SV=1 Putative adenosylhomocysteinase 3 OS=Mus musculus GN=Ahcyl2 PE=1 SV=1 Adenosylhomocysteinase OS=Mus musculus GN=Ahcyl2 PE=1 SV=1	1xCarbamidomethyl [C2]; 1xOxidation [M6]; 1xTMT6plex [K14]; 1xTMT6plex [N-Term]	Q80SW1 [271-284]; Q68FL4 [354-367]; F8WGT1 [353-366]		3	1.33412	0.415893	0.296024	3	326	236.2	188.2	233.2
[R].LIGQIVSSITASLR.[F]	P68369	Tubulin alpha-1A chain OS=Mus musculus GN=Tuba1a PE=1 SV=1	1xTMT6plex [N-Term]	P68369 [230-243]		2	1.64534	0.718384	0.226374	1	51.3	38.7	19.3	35.4
[R].APEIMLNSK.[G]	Q63844; P63085	Mitogen-activated protein kinase 3 OS=Mus musculus GN=Mapk3 PE=1 SV=5 Mitogen-activated protein kinase 1 OS=Mus musculus GN=Mapk1 PE=1 SV=3	1xTMT6plex [K9]; 1xTMT6plex [N-Term]	Q63844 [213-221]; P63085 [193-201]		1	0.552759	-0.855278	0.301401	2	180.4	254.4	271.4	515.2
[R].LVASAYSIAQK.[A]	Q9Z0S1	3'(2'),5'-bisphosphate nucleotidase 1 OS=Mus musculus GN=Bpnt1 PE=1 SV=2	1xTMT6plex [K11]; 1xTMT6plex [N-Term]	Q9Z0S1 [11-21]		1	0.394356	-1.34243	0.276461	1	28.6	25.9	40.9	97.3
[K].IVSNASCTTNCLAPLAK.[V]	A0A0A0MQF6	Glyceraldehyde-3-phosphate dehydrogenase OS=Mus musculus GN=Gapdh PE=1 SV=1	2xCarbamidomethyl [C7; C11]; 1xTMT6plex [K17]; 1xTMT6plex [N-Term]	A0A0A0MQF6 [170-186]		2	0.53148	-0.911912	0.268691	1	722.2	851.3	1027.5	1933.1
[K].ETECTYFSTPLLLGK.[K]	P08249	Malate dehydrogenase, mitochondrial OS=Mus musculus GN=Mdh2 PE=1 SV=3	1xCarbamidomethyl [C4]; 1xTMT6plex [K15]; 1xTMT6plex [N-Term]	P08249 [282-296]		1	0.456704	-1.13067	0.312315	1	66.5	102.8	112.4	258.3
[R].NVKDDLLKER.[E]	E9Q512	Protein Trip11 OS=Mus musculus GN=Trip11 PE=1 SV=1	2xTMT6plex [K3; K8]; 1xTMT6plex [N-Term]	E9Q512 [638-647]		1	1.57455	0.654938	0.240474	1	760.8	486.4	383.2	408.9
[R].VLDSDGSDR.[L]	B1AZ46	Brain-specific angiogenesis inhibitor 1-associated protein 2 OS=Mus musculus GN=Baiap2 PE=1 SV=1	1xTMT6plex [N-Term]	B1AZ46 [435-443]		2	1.48781	0.573193	0.180064	1	252.3	223.8	124.2	195.8
[R].LQGVLDSTLNSK.[T]	J3QJW3	Calcium-dependent secretion activator 1 OS=Mus musculus GN=Cadps PE=1 SV=1	1xTMT6plex [K12]; 1xTMT6plex [N-Term]	J3QJW3 [1305-1316]		1	0.377189	-1.40664	0.303984	1	46.4	33.3	58.1	153.2
[R].VVVCFCEGMTVR.[G]	P97772	Metabotropic glutamate receptor 1 OS=Mus musculus GN=Grm1 PE=1 SV=2	2xCarbamidomethyl [C4; C6]; 1xOxidation [M9]; 1xTMT6plex [N-Term]	P97772 [286-297]		2	1.30436	0.38334	0.268469	1	327.4	244.3	204.8	233.5
[K].QIFGEATKQPGIVFVAAK.[F]	P18242	Cathepsin D OS=Mus musculus GN=Ctsd PE=1 SV=1	2xTMT6plex [K8; K18]; 1xTMT6plex [N-Term]	P18242 [175-192]		1	0.479791	-1.05952	0.258117	1	18.4	18.4	25.6	51.1
[R].AMDTLGVEYGDKER.[K]	P18872	Guanine nucleotide-binding protein G(o) subunit alpha OS=Mus musculus GN=Gnao1 PE=1 SV=3	1xTMT6plex [K12]; 1xTMT6plex [N-Term]	P18872 [87-100]		2	0.648232	-0.625418	0.236277	1	264.6	252.3	315.1	482.3
[K].KALATSEAK.[V]	Q68FF6	ARF GTPase-activating protein GIT1 OS=Mus musculus GN=Git1 PE=1 SV=1	2xTMT6plex [K1; K9]; 1xTMT6plex [N-Term]	Q68FF6 [440-448]		1	0.491413	-1.02499	0.270544	1	41	47.7	60	120.5
[R].TTDVMFGGK.[Q]	Q80SW1	Putative adenosylhomocysteinase 2 OS=Mus musculus GN=Ahcyl1 PE=1 SV=1	1xOxidation [M5]; 1xTMT6plex [K9]; 1xTMT6plex [N-Term]	Q80SW1 [304-312]		1	1.43068	0.516703	0.304117	1	196.8	132.4	98.6	131.5
[K].SVTEQGAELSNEERNLLSVAYK.[N]	P63101	14-3-3 protein zeta/delta OS=Mus musculus GN=Ywhaz PE=1 SV=1	1xTMT6plex [K22]; 1xTMT6plex [N-Term]	P63101 [28-49]		1	0.693175	-0.52871	0.30782	1	89.7	125.6	125.1	185.5
[K].LAAAILGGVDQIHIKPGAK.[V]	P35550	rRNA 2'-O-methyltransferase fibrillarin OS=Mus musculus GN=Fbl PE=1 SV=2	2xTMT6plex [K15; K19]; 1xTMT6plex [N-Term]	P35550 [150-168]		1	0.559392	-0.838068	0.310594	1	16.1	24.4	25.1	47.3
[R].TMGCIRVDK.[I]	Q5SVG5; Q9DBG3	AP-1 complex subunit beta-1 OS=Mus musculus GN=Ap1b1 PE=1 SV=1 AP-2 complex subunit beta OS=Mus musculus GN=Ap2b1 PE=1 SV=1	1xCarbamidomethyl [C4]; 1xTMT6plex [K9]; 1xTMT6plex [N-Term]	Q5SVG5 [109-117]; Q9DBG3 [109-117]		2	0.531113	-0.912909	0.290981	2	627.3	474.6	703.9	1370.8
[K].AKDLPTFKDNDFLNEGQK.[L]	Q80XI4	Phosphatidylinositol 5-phosphate 4-kinase type-2 beta OS=Mus musculus GN=Pip4k2b PE=1 SV=1	3xTMT6plex [K2; K8; K18]; 1xTMT6plex [N-Term]	Q80XI4 [232-249]		1	0.570418	-0.809908	0.246332	1	47.3	49.5	62.4	107.3
[K].EGVHGGGLNK.[K]	Q9JJV2	Profilin-2 OS=Mus musculus GN=Pfn2 PE=1 SV=3	1xTMT6plex [K10]; 1xTMT6plex [N-Term]	Q9JJV2 [117-126]		1	0.413834	-1.27288	0.275505	1	148.2	164.7	229.2	526.9
[R].VFSGVVSTGLK.[V]	P58252	Elongation factor 2 OS=Mus musculus GN=Eef2 PE=1 SV=2	1xTMT6plex [K11]; 1xTMT6plex [N-Term]	P58252 [416-426]		1	0.408257	-1.29245	0.281412	1	24.6	28.8	39	91.8
[K].ASIGNIALSPSPVR.[K]	Q8VD37	SH3-containing GRB2-like protein 3-interacting protein 1 OS=Mus musculus GN=Sgip1 PE=1 SV=1	1xTMT6plex [N-Term]	Q8VD37 [141-154]		1	0.575893	-0.796128	0.271405	1	11.7	14.1	16.2	28.6
[K].IVDDEEYEKKDNFFIELGQPQWLKR.[G]	Q8K596	Sodium/calcium exchanger 2 OS=Mus musculus GN=Slc8a2 PE=1 SV=1	3xTMT6plex [K9; K10; K24]; 1xTMT6plex [N-Term]	Q8K596 [595-619]		1	0.705645	-0.502985	0.305859	1	30	22.5	30.1	44.3
[R].DKVVGKDYLLCDYNR.[D]	P47757; A2AMW0	F-actin-capping protein subunit beta OS=Mus musculus GN=Capzb PE=1 SV=3 Capping protein (Actin filament) muscle Z-line, beta, isoform CRA_a OS=Mus musculus GN=Capzb PE=1 SV=1	1xCarbamidomethyl [C11]; 2xTMT6plex [K2; K6]; 1xTMT6plex [N-Term]	P47757 [52-66]; A2AMW0 [40-54]		1	0.627633	-0.672006	0.277566	2	45.6	55.7	61	100.4
[K].DIVYIGLRDVDPGEHYIIK.[T]	Q61176	Arginase-1 OS=Mus musculus GN=Arg1 PE=1 SV=1	1xTMT6plex [K19]; 1xTMT6plex [N-Term]	Q61176 [173-191]		1	1.59896	0.677132	0.221032	1	13.5	17.2	12.3	6.9
[R].YFQTYFLTPSVK.[L]	P36916	Guanine nucleotide-binding protein-like 1 OS=Mus musculus GN=Gnl1 PE=1 SV=4	1xTMT6plex [K12]; 1xTMT6plex [N-Term]	P36916 [397-408]		1	0.467466	-1.09707	0.271347	1	14.5	12.8	18.9	39.5
[K].IALTQSAANVKK.[W]	Q9QWW1	Homer protein homolog 2 OS=Mus musculus GN=Homer2 PE=1 SV=1	2xTMT6plex [K11; K12]; 1xTMT6plex [N-Term]	Q9QWW1 [171-182]		2	0.842549	-0.247167	0.297494	1	334.3	404.7	473.3	403.8
[R].LCTSATESEVTR.[G]	Q9CZ13	Cytochrome b-c1 complex subunit 1, mitochondrial OS=Mus musculus GN=Uqcrc1 PE=1 SV=2	1xCarbamidomethyl [C2]; 1xTMT6plex [N-Term]	Q9CZ13 [379-390]		3	0.411966	-1.2794	0.292306	1	163.9	209.3	266.3	639.6
[R].LSKFDSER.[S]	P84091	AP-2 complex subunit mu OS=Mus musculus GN=Ap2m1 PE=1 SV=1	1xTMT6plex [K3]; 1xTMT6plex [N-Term]	P84091 [254-261]		1	0.670127	-0.577494	0.230659	1	161.4	161.4	194.2	287.5
[K].KTGQPMINLYTDRETGK.[L]	G3UXT7	RNA-binding protein FUS (Fragment) OS=Mus musculus GN=Fus PE=1 SV=1	1xOxidation [M6]; 2xTMT6plex [K1; K17]; 1xTMT6plex [N-Term]	G3UXT7 [7-23]		1	1.15621	0.209399	0.288857	1	76	89.8	75.4	68
[K].TILSDDWKDAKTDPPIIEGNMESAK.[A]	P12960	Contactin-1 OS=Mus musculus GN=Cntn1 PE=1 SV=1	1xOxidation [M21]; 3xTMT6plex [K8; K11; K25]; 1xTMT6plex [N-Term]	P12960 [645-669]		1	1.28151	0.357848	0.283289	1	26.3	34.7	21.9	25.7
[K].SLLNKK.[AS]	P28652; Q923T9	Calcium/calmodulin-dependent protein kinase type II subunit beta OS=Mus musculus GN=Camk2b PE=1 SV=2 Calcium/calmodulin-dependent protein kinase type II subunit gamma OS=Mus musculus GN=Camk2g PE=1 SV=1	2xTMT6plex [K5; K6]; 1xTMT6plex [N-Term]	P28652 [343-348]; Q923T9 [319-324]		1	0.568245	-0.815416	0.249218	2	699.2	1417	1513.7	2210.4
[R].YTMGDAPDFDRSQWLNEK.[F]	P10649	Glutathione S-transferase Mu 1 OS=Mus musculus GN=Gstm1 PE=1 SV=2	1xTMT6plex [K18]; 1xTMT6plex [N-Term]	P10649 [33-50]		1	0.472943	-1.08026	0.320285	1	24	39.8	41.5	93.4
[K].IASAIMK.[A]	P97807	Fumarate hydratase, mitochondrial OS=Mus musculus GN=Fh PE=1 SV=3	1xTMT6plex [K7]; 1xTMT6plex [N-Term]	P97807 [113-119]		1	0.494165	-1.01693	0.258023	1	97.5	97.3	133.4	260.8
[R].EKVESELR.[S]	P68254	14-3-3 protein theta OS=Mus musculus GN=Ywhaq PE=1 SV=1	1xTMT6plex [K2]; 1xTMT6plex [N-Term]	P68254 [84-91]		1	0.449745	-1.15282	0.329129	1	228.6	433.2	436.3	1035.2
[R].AQFEYDPAKDDLIPCK.[E]	O70589	Peripheral plasma membrane protein CASK OS=Mus musculus GN=Cask PE=1 SV=2	1xCarbamidomethyl [C15]; 2xTMT6plex [K9; K16]; 1xTMT6plex [N-Term]	O70589 [619-634]		2	1.33514	0.416991	0.256622	1	184.9	135.4	113.5	126.4
[R].KLVNTVNPGAR.[F]	Q9EPU0	Regulator of nonsense transcripts 1 OS=Mus musculus GN=Upf1 PE=1 SV=2	1xTMT6plex [K1]; 1xTMT6plex [N-Term]	Q9EPU0 [924-934]		1	0.68925	-0.5369	0.229164	1	38	38.3	45.3	65.4
[K].ERISEQTYQLSR.[W]	O08599	Syntaxin-binding protein 1 OS=Mus musculus GN=Stxbp1 PE=1 SV=2	1xTMT6plex [N-Term]	O08599 [466-477]		1	0.42546	-1.23291	0.279769	1	47.1	40.8	63	143.6
[R].VSYRPTQVGR.[L]	Q8BYI9	Tenascin-R OS=Mus musculus GN=Tnr PE=1 SV=2	1xTMT6plex [N-Term]	Q8BYI9 [896-905]		1	0.478747	-1.06266	0.266582	1	33.7	30.5	44.2	89.9
[K].TLAEGVPSR.[F]	A0A140T8M2	Protein Igkv12-44 (Fragment) OS=Mus musculus GN=Igkv12-44 PE=4 SV=2	1xTMT6plex [N-Term]	A0A140T8M2 [73-81]		1	6.01477	2.58851	0.345268	1	444.5	84.8	34.1	53.9
[R].NAGPQIDR.[N]	A0A0G2JGI9	Protein Agl OS=Mus musculus GN=Agl PE=1 SV=1	1xTMT6plex [N-Term]	A0A0G2JGI9 [1221-1228]		1	0.615627	-0.699872	0.311268	1	61.2	36.5	60.3	98.4
[K].VEPITK.[H]	P49722	Proteasome subunit alpha type-2 OS=Mus musculus GN=Psma2 PE=1 SV=3	1xTMT6plex [K6]; 1xTMT6plex [N-Term]	P49722 [65-70]		1	0.478723	-1.06274	0.261671	1	102.6	99.9	140.3	282.7
[K].AQALQEECGYLRR.[H]	P19246	Neurofilament heavy polypeptide OS=Mus musculus GN=Nefh PE=1 SV=3	1xCarbamidomethyl [C8]; 1xTMT6plex [N-Term]	P19246 [218-230]		1	0.468378	-1.09425	0.277862	1	68.3	57.6	86.3	182.5
[K].MDDDEVWSK.[K]	E9QMC2; Q3UVX5	Metabotropic glutamate receptor 5 OS=Mus musculus GN=Grm5 PE=1 SV=1 Metabotropic glutamate receptor 5 OS=Mus musculus GN=Grm5 PE=1 SV=2	1xTMT6plex [K9]; 1xTMT6plex [N-Term]	E9QMC2 [493-501]; Q3UVX5 [493-501]		1	1.4349	0.52095	0.231675	2	688.8	480.5	414.4	400.5
[R].QNGVLNSWTDQDSK.[D]	P01837	Ig kappa chain C region OS=Mus musculus PE=1 SV=1	1xDeamidated [N2]; 1xTMT6plex [K14]; 1xTMT6plex [N-Term]	P01837 [48-61]		4	1.8129	0.858298	0.17388	1	533.2	433.8	174.7	358.7
[R].ELQELVQYPVEHPDKFLK.[F]	Q01853	Transitional endoplasmic reticulum ATPase OS=Mus musculus GN=Vcp PE=1 SV=4	2xTMT6plex [K15; K18]; 1xTMT6plex [N-Term]	Q01853 [488-505]		1	0.619127	-0.691694	0.259807	1	59.5	52.5	68.6	112.3
[R].THNLEPYFESFINNLRR.[R]	P04264	Keratin, type II cytoskeletal 1 CONTAMINANT OS=Homo sapiens GN=KRT1 PE=1 SV=6	1xTMT6plex [N-Term]	P04264 [224-240]		1	1.59721	0.675556	0.144183	1	110.1	107.6	50.8	85.5
[K].GIDPFSLDALAK.[E]	P80317	T-complex protein 1 subunit zeta OS=Mus musculus GN=Cct6a PE=1 SV=3	1xTMT6plex [K12]; 1xTMT6plex [N-Term]	P80317 [296-307]		1	0.404517	-1.30573	0.307937	1	23.2	16.2	27.6	69.8
[K].LASTEKEVLQLNEFLK.[Q]	E9QA61	MCG113054, isoform CRA_a OS=Mus musculus GN=Cep85l PE=1 SV=2	2xTMT6plex [K6; K16]; 1xTMT6plex [N-Term]	E9QA61 [449-464]		3	1.4	0.485427	0.261134	1	124.6	86.8	80.2	70.8
[R].SLGLYGK.[N]	P19157	Glutathione S-transferase P 1 OS=Mus musculus GN=Gstp1 PE=1 SV=2	1xTMT6plex [K7]; 1xTMT6plex [N-Term]	P19157 [76-82]		1	0.529765	-0.916577	0.290267	1	204.6	157.6	231.5	452.2
[K].VVVCDNGTGFVK.[C]	P61161	Actin-related protein 2 OS=Mus musculus GN=Actr2 PE=1 SV=1	1xCarbamidomethyl [C4]; 1xTMT6plex [K12]; 1xTMT6plex [N-Term]	P61161 [8-19]		1	0.516956	-0.951887	0.292122	1	74.4	56.7	84.5	169.1
[K].GSDMESTQDQPVK.[M]	O70310	Glycylpeptide N-tetradecanoyltransferase 1 OS=Mus musculus GN=Nmt1 PE=1 SV=1	1xTMT6plex [K13]; 1xTMT6plex [N-Term]	O70310 [68-80]		1	0.736419	-0.441402	0.301162	1	20.4	16.2	20.6	29.1
[K].FVSTTYSGVTR.[-]	P04264	Keratin, type II cytoskeletal 1 CONTAMINANT OS=Homo sapiens GN=KRT1 PE=1 SV=6	1xTMT6plex [N-Term]	P04264 [634-644]		1	4.4346	2.1488	0.348049	1	19.3	85.8	15.7	8
[R].SPSASITDEDSNV.[-]	Q8C8U0	Liprin-beta-1 OS=Mus musculus GN=Ppfibp1 PE=1 SV=3	1xTMT6plex [N-Term]	Q8C8U0 [957-969]		2	1.31366	0.393593	0.304432	1	138.4	102	81.1	101.9
[K].NSPLVSR.[L]	P08249	Malate dehydrogenase, mitochondrial OS=Mus musculus GN=Mdh2 PE=1 SV=3	1xTMT6plex [N-Term]	P08249 [46-52]		1	0.415832	-1.26593	0.325233	1	210	358.9	384.1	984
[R].LFSLTLKK.[L]	Q8K212	Phosphofurin acidic cluster sorting protein 1 OS=Mus musculus GN=Pacs1 PE=1 SV=2	2xTMT6plex [K7; K8]; 1xTMT6plex [N-Term]	Q8K212 [118-125]		1	1.215	0.28096	0.217634	1	188.3	174.5	132.6	166
[K].IKAYIDSFR.[F]	Q922B2	Aspartate--tRNA ligase, cytoplasmic OS=Mus musculus GN=Dars PE=1 SV=2	1xTMT6plex [K2]; 1xTMT6plex [N-Term]	Q922B2 [452-460]		1	0.756649	-0.402304	0.284342	1	30.7	26.2	31.7	43.5
[R].SGIYETR.[C]	P84091	AP-2 complex subunit mu OS=Mus musculus GN=Ap2m1 PE=1 SV=1	1xTMT6plex [N-Term]	P84091 [428-434]		1	0.419551	-1.25308	0.273501	1	428.1	448.3	639.1	1449.8
[R].QGGASQSDKTPEELFHPLGADSQV.[-]	P17809	Solute carrier family 2, facilitated glucose transporter member 1 OS=Mus musculus GN=Slc2a1 PE=1 SV=4	1xTMT6plex [K9]; 1xTMT6plex [N-Term]	P17809 [469-492]		1	0.561331	-0.833077	0.317245	1	17.6	9.4	17.2	30.9
[K].EVIEAIAECAFK.[T]	Q9Z1B3	1-phosphatidylinositol 4,5-bisphosphate phosphodiesterase beta-1 OS=Mus musculus GN=Plcb1 PE=1 SV=2	1xCarbamidomethyl [C9]; 1xTMT6plex [K12]; 1xTMT6plex [N-Term]	Q9Z1B3 [390-401]		2	0.614072	-0.703519	0.256503	1	30.4	27.2	35.5	58.3
[K].VIVVGNPANTNCLTASK.[S]	P14152	Malate dehydrogenase, cytoplasmic OS=Mus musculus GN=Mdh1 PE=1 SV=3	1xCarbamidomethyl [C12]; 1xTMT6plex [K17]; 1xTMT6plex [N-Term]	P14152 [126-142]		2	0.511309	-0.967733	0.273839	1	243.2	285.8	349.4	685.2
[K].LLLAIMESR.[H]	P11881	Inositol 1,4,5-trisphosphate receptor type 1 OS=Mus musculus GN=Itpr1 PE=1 SV=2	1xTMT6plex [N-Term]	P11881 [2094-2102]		2	0.468613	-1.09353	0.315116	1	19.5	12.6	21	47.5
[R].GATPYGGVKLEDLIVKDGLTDVYNK.[I]	Q8QZT1	Acetyl-CoA acetyltransferase, mitochondrial OS=Mus musculus GN=Acat1 PE=1 SV=1	3xTMT6plex [K9; K16; K25]; 1xTMT6plex [N-Term]	Q8QZT1 [163-187]		2	0.594316	-0.750697	0.283102	1	118.4	147.2	162.8	284.1
[R].THNLEPYFESFINNLR.[R]	P04264	Keratin, type II cytoskeletal 1 CONTAMINANT OS=Homo sapiens GN=KRT1 PE=1 SV=6	1xTMT6plex [N-Term]	P04264 [224-239]		3	1.44423	0.530305	0.277829	1	131	98.2	62	96.7
[K].SSTPEEVKKR.[K]	P18760	Cofilin-1 OS=Mus musculus GN=Cfl1 PE=1 SV=3	2xTMT6plex [K8; K9]; 1xTMT6plex [N-Term]	P18760 [23-32]		1	0.63822	-0.647875	0.278406	1	157	190	207.2	336.5
[K].IVADKDYSVTANSK.[I]	P16125	L-lactate dehydrogenase B chain OS=Mus musculus GN=Ldhb PE=1 SV=2	2xTMT6plex [K5; K14]; 1xTMT6plex [N-Term]	P16125 [78-91]		1	0.360769	-1.47085	0.326428	1	255.8	847.9	831.1	2228.2
[R].GTSGLPGDPGPR.[G]	Q02105	Complement C1q subcomponent subunit C OS=Mus musculus GN=C1qc PE=1 SV=2	1xTMT6plex [N-Term]	Q02105 [92-103]		1	0.715359	-0.483261	0.307521	1	119.3	156.9	228.9	157.2
[K].KFWSSLPSTVCNDER.[M]	P51655	Glypican-4 OS=Mus musculus GN=Gpc4 PE=1 SV=2	1xCarbamidomethyl [C11]; 1xTMT6plex [K1]; 1xTMT6plex [N-Term]	P51655 [398-412]		1	0.834244	-0.261459	0.300641	1	25.2	20.6	25.1	29.8
[R].RLDFDYKK.[K]	Q62420; Q62419	Endophilin-A1 OS=Mus musculus GN=Sh3gl2 PE=1 SV=2 Endophilin-A2 OS=Mus musculus GN=Sh3gl1 PE=1 SV=1	2xTMT6plex [K7; K8]; 1xTMT6plex [N-Term]	Q62420 [165-172]; Q62419 [165-172]		1	0.466303	-1.10066	0.310758	2	220.9	326.4	360.1	813.6
[R].VLGFKPKPPKNESLETYPLMMK.[Y]	P14094	Sodium/potassium-transporting ATPase subunit beta-1 OS=Mus musculus GN=Atp1b1 PE=1 SV=1	1xDeamidated [N11]; 4xTMT6plex [K5; K7; K10; K22]; 1xTMT6plex [N-Term]	P14094 [183-204]		1	0.560176	-0.836047	0.260796	1	46.9	42	57	101.7
[R].GVPTVVISQGR.[V]	O35098	Dihydropyrimidinase-related protein 4 OS=Mus musculus GN=Dpysl4 PE=1 SV=1	1xTMT6plex [N-Term]	O35098 [441-451]		1	0.59758	-0.742796	0.305034	1	89	64.1	92.5	163.7
[K].SLSQNYGVLK.[N]	Q61171	Peroxiredoxin-2 OS=Mus musculus GN=Prdx2 PE=1 SV=3	1xTMT6plex [K10]; 1xTMT6plex [N-Term]	Q61171 [110-119]		2	0.491082	-1.02596	0.26513	1	116.5	125.8	164.9	328.5
[K].RNFILDQTNVSAAAQR.[R]	G3XA10	Heterogeneous nuclear ribonucleoprotein U OS=Mus musculus GN=Gm28062 PE=1 SV=1	1xTMT6plex [N-Term]	G3XA10 [551-566]		1	0.634029	-0.65738	0.283585	1	17.6	21.9	23.6	38.7
[K].VTMQNLNDRLASYLDK.[V]	P13645	Keratin, type I cytoskeletal 10 CONTAMINANT OS=Homo sapiens GN=KRT10 PE=1 SV=6	1xTMT6plex [K16]; 1xTMT6plex [N-Term]	P13645 [148-163]		1	1.55611	0.637941	0.304177	1	178	292.1	173.5	128.6
[R].TTAENEFVMLKK.[D]	Q922U2	Keratin, type II cytoskeletal 5 OS=Mus musculus GN=Krt5 PE=1 SV=1	1xOxidation [M9]; 2xTMT6plex [K11; K12]; 1xTMT6plex [N-Term]	Q922U2 [260-271]		2	1.56284	0.64417	0.267001	1	248.1	154.8	138.4	119.4
[R].SAFTTSTVVR.[M]	E9QMC2; Q3UVX5	Metabotropic glutamate receptor 5 OS=Mus musculus GN=Grm5 PE=1 SV=1 Metabotropic glutamate receptor 5 OS=Mus musculus GN=Grm5 PE=1 SV=2	1xTMT6plex [N-Term]	E9QMC2 [834-843]; Q3UVX5 [834-843]		7	1.16111	0.215509	0.288683	2	2624.4	2209.2	2190.1	1972.8
[K].KSSETLR.[K]	P16330	2',3'-cyclic-nucleotide 3'-phosphodiesterase OS=Mus musculus GN=Cnp PE=1 SV=3	1xTMT6plex [K1]; 1xTMT6plex [N-Term]	P16330 [196-202]		1	0.790989	-0.338271	0.21417	1	480.5	365.7	510.9	558.9
[K].SAADLISQAR.[K]	E9PWE8	Dihydropyrimidinase-related protein 3 OS=Mus musculus GN=Dpysl3 PE=1 SV=1	1xTMT6plex [N-Term]	E9PWE8 [372-381]		2	0.544888	-0.875968	0.301429	1	161.8	118	175	338.5
[R].YALYDASFETK.[E]	Q9R0P5	Destrin OS=Mus musculus GN=Dstn PE=1 SV=3	1xTMT6plex [K11]; 1xTMT6plex [N-Term]	Q9R0P5 [82-92]		2	0.626497	-0.67462	0.248002	1	164.2	175.8	208.8	333.9
[K].IQSLGDCK.[T]	Q8BGQ7	Alanine--tRNA ligase, cytoplasmic OS=Mus musculus GN=Aars PE=1 SV=1	1xCarbamidomethyl [C7]; 1xTMT6plex [K8]; 1xTMT6plex [N-Term]	Q8BGQ7 [397-404]		1	0.506354	-0.981782	0.264223	1	53.9	49.7	69.5	135.1
[K].VTMQNLNDRLASYLDKVR.[A]	P13645	Keratin, type I cytoskeletal 10 CONTAMINANT OS=Homo sapiens GN=KRT10 PE=1 SV=6	1xDeamidated [N7]; 1xOxidation [M3]; 1xTMT6plex [K16]; 1xTMT6plex [N-Term]	P13645 [148-165]		1	1.36873	0.45284	0.259759	1	27.1	19.3	17.9	16
[-].MTHEEHHAAK.[T]	P47857	ATP-dependent 6-phosphofructokinase, muscle type OS=Mus musculus GN=Pfkm PE=1 SV=3	1xTMT6plex [K10]; 1xMet-loss+Acetyl [N-Term]	P47857 [1-10]	P47857 1xMet-loss+Acetyl [N-Term]	1	0.43741	-1.19294	0.282045	1	65.1	55.8	85.1	191.3
[R].AGVYPER.[V]	A0A0J9YUN4	Dynamin-1 OS=Mus musculus GN=Dnm1 PE=1 SV=1	1xTMT6plex [N-Term]	A0A0J9YUN4 [623-629]		1	0.357021	-1.48592	0.303226	1	364.7	472.8	626.6	1719.2
[R].AQYESLAAK.[N]	P46660	Alpha-internexin OS=Mus musculus GN=Ina PE=1 SV=3	1xTMT6plex [K9]; 1xTMT6plex [N-Term]	P46660 [270-278]		2	0.596413	-0.745617	0.253986	1	1421.8	1544.1	1856	3116.9
[K].VIHDNFGIVEGLMTTVHAITATQK.[T]	A0A0A0MQF6	Glyceraldehyde-3-phosphate dehydrogenase OS=Mus musculus GN=Gapdh PE=1 SV=1	1xTMT6plex [K24]	A0A0A0MQF6 [187-210]		1	1.13236	0.179332	0.276711	1	137.1	118.7	117.1	108.8
[K].HIYLLPSGR.[I]	P05201	Aspartate aminotransferase, cytoplasmic OS=Mus musculus GN=Got1 PE=1 SV=3	1xTMT6plex [N-Term]	P05201 [379-387]		1	1.49396	0.579143	0.311837	1	74.3	49.4	32.6	50.2
[R].DHPAMAEPLPEPK.[K]	F6SEU4	Ras/Rap GTPase-activating protein SynGAP OS=Mus musculus GN=Syngap1 PE=1 SV=2	1xTMT6plex [K13]; 1xTMT6plex [N-Term]	F6SEU4 [1273-1285]		2	1.25636	0.329248	0.309671	1	277.4	216.6	174.9	218.3
[R].AVEMAAQR.[Q]	Q8CHP8	Glycerol-3-phosphate phosphatase OS=Mus musculus GN=Pgp PE=1 SV=1	1xTMT6plex [N-Term]	Q8CHP8 [221-228]		1	0.496662	-1.00967	0.265298	1	46.7	50	65.4	129.3
[R].MGDHLWIAR.[F]	P15105	Glutamine synthetase OS=Mus musculus GN=Glul PE=1 SV=6	1xTMT6plex [N-Term]	P15105 [214-222]		1	0.384446	-1.37915	0.286626	1	157.8	139.8	221.8	552.3
[-].MSSNECFK.[C]	A0A0N4SVS6	Cellular nucleic acid-binding protein OS=Mus musculus GN=Cnbp PE=1 SV=1	1xCarbamidomethyl [C6]; 1xTMT6plex [K8]; 1xMet-loss+Acetyl [N-Term]	A0A0N4SVS6 [1-8]	A0A0N4SVS6 1xMet-loss+Acetyl [N-Term]	1	0.59279	-0.754406	0.254546	1	42.6	46.2	55.7	94.1
[R].VVACFCEGMTVR.[G]	E9QMC2; Q3UVX5	Metabotropic glutamate receptor 5 OS=Mus musculus GN=Grm5 PE=1 SV=1 Metabotropic glutamate receptor 5 OS=Mus musculus GN=Grm5 PE=1 SV=2	2xCarbamidomethyl [C4; C6]; 1xOxidation [M9]; 1xTMT6plex [N-Term]	E9QMC2 [272-283]; Q3UVX5 [272-283]		4	1.17019	0.226738	0.307748	2	649.9	552.7	471.5	556.2
[R].HFISGDEPK.[E]	P16330	2',3'-cyclic-nucleotide 3'-phosphodiesterase OS=Mus musculus GN=Cnp PE=1 SV=3	1xTMT6plex [K9]; 1xTMT6plex [N-Term]	P16330 [224-232]		1	0.65585	-0.608562	0.245776	1	251.7	235.4	293.1	449.6
[R].IITLTGPTNAIFK.[A]	P60335	Poly(rC)-binding protein 1 OS=Mus musculus GN=Pcbp1 PE=1 SV=1	1xTMT6plex [K13]; 1xTMT6plex [N-Term]	P60335 [58-70]		2	0.350806	-1.51125	0.322134	1	6.8	10.6	12.6	37
[K].ANLENPMR.[L]	Q8BKZ9	Pyruvate dehydrogenase protein X component, mitochondrial OS=Mus musculus GN=Pdhx PE=1 SV=1	1xTMT6plex [N-Term]	Q8BKZ9 [492-499]		1	0.512403	-0.964648	0.276935	1	68.3	57.7	82.8	163.1
[K].TATPQQAQEVHEK.[L]	P17751	Triosephosphate isomerase OS=Mus musculus GN=Tpi1 PE=1 SV=4	1xTMT6plex [K13]; 1xTMT6plex [N-Term]	P17751 [226-238]		1	0.444105	-1.17103	0.324727	1	136.4	227.5	239.8	579.6
[K].ENSGANER.[D]	Q3UXZ6	Protein FAM81A OS=Mus musculus GN=Fam81a PE=1 SV=2	1xTMT6plex [N-Term]	Q3UXZ6 [257-264]		1	2.65357	1.40794	0.340701	1	110.3	38.3	18.1	37.9
[K].AGAGSATLSMAYAGAR.[F]	P08249	Malate dehydrogenase, mitochondrial OS=Mus musculus GN=Mdh2 PE=1 SV=3	1xTMT6plex [N-Term]	P08249 [242-257]		1	0.449397	-1.15394	0.332498	1	42.6	80.4	80.5	193.2
[K].KTSFGSLKDEDRIFTNLYGR.[H]	D3YUM1	NADH dehydrogenase [ubiquinone] flavoprotein 1, mitochondrial OS=Mus musculus GN=Ndufv1 PE=1 SV=1	2xTMT6plex [K1; K8]; 1xTMT6plex [N-Term]	D3YUM1 [20-39]		1	0.524068	-0.932174	0.28416	1	95	117.3	137	268.1
[K].LYSESLAR.[Y]	P50396; Q61598	Rab GDP dissociation inhibitor alpha OS=Mus musculus GN=Gdi1 PE=1 SV=3 Rab GDP dissociation inhibitor beta OS=Mus musculus GN=Gdi2 PE=1 SV=1	1xTMT6plex [N-Term]	P50396 [211-218]; Q61598 [211-218]		1	0.445901	-1.1652	0.281023	2	313.2	363.5	472.5	1045.1
[K].NVLINKDIR.[C]	P14211	Calreticulin OS=Mus musculus GN=Calr PE=1 SV=1	1xTMT6plex [K6]; 1xTMT6plex [N-Term]	P14211 [154-162]		1	0.679487	-0.557482	0.312812	1	73.5	101.4	101.2	156.2
[K].VVFKAPIR.[E]	Q8BH44	Coronin-2B OS=Mus musculus GN=Coro2b PE=1 SV=2	1xTMT6plex [K4]; 1xTMT6plex [N-Term]	Q8BH44 [407-414]		1	0.52019	-0.942889	0.287349	1	97.1	121.9	141.3	279.7
[K].NTLFLQMTSLR.[S]	A0A075B5R1	Protein Ighv5-17 (Fragment) OS=Mus musculus GN=Ighv5-17 PE=4 SV=1	1xTMT6plex [N-Term]	A0A075B5R1 [96-106]		2	1.51477	0.599101	0.156287	1	68	65.3	33.9	54.1
[K].VQALEEANNDLENK.[I]	P35527	Keratin, type I cytoskeletal 9 CONTAMINANT OS=Homo sapiens GN=KRT9 PE=1 SV=3	1xTMT6plex [K14]; 1xTMT6plex [N-Term]	P35527 [171-184]		2	1.97847	0.984387	0.128526	1	597.6	643.1	193.6	433.5
[K].KITISDCGQL.[-]	P17742	Peptidyl-prolyl cis-trans isomerase A OS=Mus musculus GN=Ppia PE=1 SV=2	1xCarbamidomethyl [C7]; 1xTMT6plex [K1]; 1xTMT6plex [N-Term]	P17742 [155-164]		1	0.473954	-1.07718	0.310674	1	64.1	93.3	102.8	229.3
[R].ADSLDAPCASPGLPTQDTK.[A]	Q8BG89	Protein ZNF365 OS=Mus musculus GN=Znf365 PE=1 SV=1	1xCarbamidomethyl [C8]; 1xTMT6plex [K19]; 1xTMT6plex [N-Term]	Q8BG89 [137-155]		1	1.76009	0.815647	0.26586	1	103.3	58.1	42.9	48.8
[RK].ISAYMK.[TS]	P10649	Glutathione S-transferase Mu 1 OS=Mus musculus GN=Gstm1 PE=1 SV=2	1xTMT6plex [K6]; 1xTMT6plex [N-Term]	P10649 [194-199]		1	0.42318	-1.24066	0.276822	1	115.2	121.4	170.7	388.4
[K].AGFAGDDAPR.[A]	P60710; P68134	Actin, cytoplasmic 1 OS=Mus musculus GN=Actb PE=1 SV=1 Actin, alpha skeletal muscle OS=Mus musculus GN=Acta1 PE=1 SV=1	1xTMT6plex [N-Term]	P60710 [19-28]; P68134 [21-30]		2	0.287523	-1.79825	0.250861	2	406.2	2384.7	2930.9	6775.8
[K].FYSVNVDYSK.[L]	Q62425	Cytochrome c oxidase subunit NDUFA4 OS=Mus musculus GN=Ndufa4 PE=1 SV=2	1xTMT6plex [K10]	Q62425 [65-74]		1	0.728721	-0.456562	0.304582	1	65.9	94.2	126.4	93.3
[K].YFTTTK.[K]	Q5SVG5	AP-1 complex subunit beta-1 OS=Mus musculus GN=Ap1b1 PE=1 SV=1	1xTMT6plex [K6]; 1xTMT6plex [N-Term]	Q5SVG5 [6-11]		1	0.37685	-1.40794	0.288154	1	134.1	120.5	191.1	484.5
[K].EELAGEKQR.[T]	E9Q512	Protein Trip11 OS=Mus musculus GN=Trip11 PE=1 SV=1	1xTMT6plex [K7]; 1xTMT6plex [N-Term]	E9Q512 [534-542]		1	1.30674	0.385972	0.235238	1	54.1	40.9	35.6	37.1
[K].FGEVVDCTLKLDPITGR.[S]	Q60668	Heterogeneous nuclear ribonucleoprotein D0 OS=Mus musculus GN=Hnrnpd PE=1 SV=2	1xCarbamidomethyl [C7]; 1xTMT6plex [K10]; 1xTMT6plex [N-Term]	Q60668 [120-136]		3	0.771245	-0.374739	0.312225	1	140.7	183.3	181.2	238.9
[K].SINNPDMR.[V]	Q3V117	ATP-citrate synthase OS=Mus musculus GN=Acly PE=1 SV=1	1xTMT6plex [N-Term]	Q3V117 [979-986]		1	0.400067	-1.32169	0.289723	1	64.8	54.9	86.9	212.3
[R].SILTEQLETIPKEER.[A]	P20357	Microtubule-associated protein 2 OS=Mus musculus GN=Map2 PE=1 SV=2	1xTMT6plex [K12]; 1xTMT6plex [N-Term]	P20357 [1403-1417]		1	0.678571	-0.559427	0.316839	1	9.3	13.5	13.3	20.3
[K].FSEVLKR.[L]	Q04447	Creatine kinase B-type OS=Mus musculus GN=Ckb PE=1 SV=1	1xTMT6plex [K6]; 1xTMT6plex [N-Term]	Q04447 [308-314]		1	0.425482	-1.23283	0.308185	1	241.9	698.5	695.9	1514.3
[R].LDLAGRDLTDYLMK.[I]	Q8BFZ3; P60710; P68134	Beta-actin-like protein 2 OS=Mus musculus GN=Actbl2 PE=1 SV=1 Actin, cytoplasmic 1 OS=Mus musculus GN=Actb PE=1 SV=1 Actin, alpha skeletal muscle OS=Mus musculus GN=Acta1 PE=1 SV=1	1xOxidation [M13]; 1xTMT6plex [K14]; 1xTMT6plex [N-Term]	Q8BFZ3 [179-192]; P60710 [178-191]; P68134 [180-193]		2	0.637994	-0.648386	0.261374	3	437.2	388.3	497.8	796.1
[R].LQDDADTDNTGESALPTMTAR.[Q]	Q9Z0V2	Potassium voltage-gated channel subfamily D member 2 OS=Mus musculus GN=Kcnd2 PE=1 SV=1	1xOxidation [M18]; 1xTMT6plex [N-Term]	Q9Z0V2 [148-168]		2	1.34627	0.428966	0.303649	1	79.1	56.2	44.8	55.7
[K].QLICDPSYIPDRVQK.[A]	P50396	Rab GDP dissociation inhibitor alpha OS=Mus musculus GN=Gdi1 PE=1 SV=3	1xCarbamidomethyl [C4]; 1xTMT6plex [K15]; 1xTMT6plex [N-Term]	P50396 [279-293]		1	0.590259	-0.760581	0.27325	1	98.6	115.9	132.7	230.7
[R].RINDEIER.[Q]	P21279	Guanine nucleotide-binding protein G(q) subunit alpha OS=Mus musculus GN=Gnaq PE=1 SV=4	1xTMT6plex [N-Term]	P21279 [20-27]		1	0.490313	-1.02823	0.288346	1	73	58.6	87	181.4
[K].QITLEK.[L]	Z4YK03	Leukocyte elastase inhibitor A OS=Mus musculus GN=Serpinb1a PE=1 SV=1	1xTMT6plex [K6]; 1xTMT6plex [N-Term]	Z4YK03 [218-223]		2	0.541043	-0.886186	0.256379	1	45.2	45.1	59.1	107.8
[R].STGVNVNVSDLK.[Y]	Q9CRY7	Glycerophosphodiester phosphodiesterase domain-containing protein 1 OS=Mus musculus GN=Gdpd1 PE=1 SV=1	1xTMT6plex [K12]; 1xTMT6plex [N-Term]	Q9CRY7 [94-105]		1	0.628692	-0.669575	0.280534	1	20.2	24.5	26.8	44.3
[K].ADDGRPFPQVIK.[S]	A6ZI44	Fructose-bisphosphate aldolase OS=Mus musculus GN=Aldoa PE=1 SV=1	1xTMT6plex [K12]; 1xTMT6plex [N-Term]	A6ZI44 [142-153]		1	0.43681	-1.19492	0.275104	1	194.7	205.2	284.6	630.9
[R].VITVDGNICSGK.[N]	Q99LC3	NADH dehydrogenase [ubiquinone] 1 alpha subcomplex subunit 10, mitochondrial OS=Mus musculus GN=Ndufa10 PE=1 SV=1	1xCarbamidomethyl [C9]; 1xTMT6plex [K12]; 1xTMT6plex [N-Term]	Q99LC3 [59-70]		2	0.571037	-0.808344	0.258036	1	130.2	140.7	172.4	302
[K].NMQDMVEDYRNK.[Y]	P04264	Keratin, type II cytoskeletal 1 CONTAMINANT OS=Homo sapiens GN=KRT1 PE=1 SV=6	1xTMT6plex [K12]; 1xTMT6plex [N-Term]	P04264 [258-269]		1	1.89736	0.923997	0.325272	1	46.1	90.7	24.7	47.4
[R].NTDKNGEELHGGKR.[V]	Q9EQH3	Vacuolar protein sorting-associated protein 35 OS=Mus musculus GN=Vps35 PE=1 SV=1	2xTMT6plex [K4; K13]; 1xTMT6plex [N-Term]	Q9EQH3 [682-695]		1	0.502611	-0.992486	0.329228	1	24.6	13.9	24.4	52.2
[K].AIDLLYWR.[D]	Q8K0T0	Reticulon-1 OS=Mus musculus GN=Rtn1 PE=1 SV=1	1xTMT6plex [N-Term]	Q8K0T0 [593-600]		1	0.384615	-1.37851	0.33647	1	17	6	16.3	43.5
[R].DFTPSGIAGAFRR.[G]	P56135	ATP synthase subunit f, mitochondrial OS=Mus musculus GN=Atp5j2 PE=1 SV=3	1xTMT6plex [N-Term]	P56135 [28-40]		1	0.640779	-0.6421	0.283851	1	105.2	128.3	138.6	225.8
[R].QCVEEIER.[R]	Q6PAJ1	Breakpoint cluster region protein OS=Mus musculus GN=Bcr PE=1 SV=3	1xCarbamidomethyl [C2]; 1xTMT6plex [N-Term]	Q6PAJ1 [1072-1079]		1	1.50286	0.587708	0.288015	1	71.5	112.6	55	67.5
[R].ALPSPIEK.[T]	F6TQW2	Protein Ighg2c OS=Mus musculus GN=Ighg2c PE=1 SV=1	1xTMT6plex [K8]; 1xTMT6plex [N-Term]	F6TQW2 [214-221]		2	2.02824	1.02023	0.235709	1	1317.1	851.7	303.5	765.8
[K].KQGGTVVYGGK.[V]	Q9DBF1	Alpha-aminoadipic semialdehyde dehydrogenase OS=Mus musculus GN=Aldh7a1 PE=1 SV=4	2xTMT6plex [K1; K11]; 1xTMT6plex [N-Term]	Q9DBF1 [390-400]		1	0.687114	-0.541379	0.274185	1	71.9	83.8	90.3	136.3
[K].QMYMSLPQGEK.[V]	P15105	Glutamine synthetase OS=Mus musculus GN=Glul PE=1 SV=6	2xOxidation [M2; M4]; 1xTMT6plex [K11]; 1xTMT6plex [N-Term]	P15105 [15-25]		1	0.594625	-0.749948	0.263436	1	28.1	25	33	56.3
[K].VNEMDGERLQYEK.[K]	Q8C8U0	Liprin-beta-1 OS=Mus musculus GN=Ppfibp1 PE=1 SV=3	1xTMT6plex [K13]; 1xTMT6plex [N-Term]	Q8C8U0 [214-226]		2	1.21467	0.280567	0.280186	1	348.9	301.8	299.2	236.5
[K].VNTDAMR.[S]	P19246	Neurofilament heavy polypeptide OS=Mus musculus GN=Nefh PE=1 SV=3	1xTMT6plex [N-Term]	P19246 [304-310]		1	0.557965	-0.841753	0.306693	1	324.8	233.5	344.3	656.3
[R].EGFFTNGLTLGAK.[K]	Q9JJV2	Profilin-2 OS=Mus musculus GN=Pfn2 PE=1 SV=3	1xTMT6plex [K13]; 1xTMT6plex [N-Term]	Q9JJV2 [57-69]		1	0.459062	-1.12324	0.289619	1	29.3	36.3	44.6	98.3
[K].KGVLFGVPGAFTPGCSK.[VT]	P99029	Peroxiredoxin-5, mitochondrial OS=Mus musculus GN=Prdx5 PE=1 SV=2	1xCarbamidomethyl [C15]; 2xTMT6plex [K1; K17]; 1xTMT6plex [N-Term]	P99029 [82-98]		1	0.589286	-0.762961	0.31854	1	47.5	71.3	71.7	129.9
[K].GEFITTVQQR.[G]	P14152	Malate dehydrogenase, cytoplasmic OS=Mus musculus GN=Mdh1 PE=1 SV=3	1xTMT6plex [N-Term]	P14152 [221-230]		2	0.503828	-0.988996	0.289849	1	265.2	333.6	390.4	798.1
[-].MAKPLTDSER.[Q]	Q8CI94	Glycogen phosphorylase, brain form OS=Mus musculus GN=Pygb PE=1 SV=3	1xTMT6plex [K3]; 1xMet-loss+Acetyl [N-Term]	Q8CI94 [1-10]	Q8CI94 1xMet-loss+Acetyl [N-Term]	1	0.506523	-0.9813	0.276918	1	132.7	154.6	189.7	377.5
[K].RPGVTGENSNEVAK.[L]	Q0VGT3	Pogo transposable element with ZNF domain OS=Mus musculus GN=Pogz PE=1 SV=1	1xTMT6plex [K14]; 1xTMT6plex [N-Term]	Q0VGT3 [297-310]		1	1.30508	0.384143	0.274628	1	25.4	20.8	14.9	20.5
[K].ITGTNAEVMPAQWEFQIGPCEGIR.[M]	P15105	Glutamine synthetase OS=Mus musculus GN=Glul PE=1 SV=6	1xCarbamidomethyl [C20]; 1xTMT6plex [N-Term]	P15105 [190-213]		2	0.755947	-0.403643	0.289629	1	46.4	39.4	47.7	65.8
[R].VLLVIDEPHTDWAK.[Y]	O88935	Synapsin-1 OS=Mus musculus GN=Syn1 PE=1 SV=2	1xTMT6plex [K14]; 1xTMT6plex [N-Term]	O88935 [115-128]		2	0.515524	-0.955888	0.261642	1	255.1	256.3	340.8	651.2
[K].RCQYVTEK.[V]	P05063; A6ZI44	Fructose-bisphosphate aldolase C OS=Mus musculus GN=Aldoc PE=1 SV=4 Fructose-bisphosphate aldolase OS=Mus musculus GN=Aldoa PE=1 SV=1	1xCarbamidomethyl [C2]; 1xTMT6plex [K8]; 1xTMT6plex [N-Term]	P05063 [201-208]; A6ZI44 [255-262]		1	0.353998	-1.49819	0.293287	2	349.4	387.2	565	1515.8
[R].FLAPEAGGR.[D]	E9QA61	MCG113054, isoform CRA_a OS=Mus musculus GN=Cep85l PE=1 SV=2	1xTMT6plex [N-Term]	E9QA61 [5-13]		1	1.33466	0.416477	0.304342	1	113.8	86.8	62.7	87.6
[K].RLLGYVATLK.[D]	A0A0G2JF72	Cold shock domain-containing protein E1 OS=Mus musculus GN=Csde1 PE=1 SV=1	1xTMT6plex [K10]; 1xTMT6plex [N-Term]	A0A0G2JF72 [388-397]		1	0.341822	-1.54868	0.30099	1	15.8	19.1	26.8	75.3
[K].KEMQPTHPIR.[L]	P68254; Q9CQV8; P63101	14-3-3 protein theta OS=Mus musculus GN=Ywhaq PE=1 SV=1 14-3-3 protein beta/alpha OS=Mus musculus GN=Ywhab PE=1 SV=3 14-3-3 protein zeta/delta OS=Mus musculus GN=Ywhaz PE=1 SV=1	1xTMT6plex [K1]; 1xTMT6plex [N-Term]	P68254 [158-167]; Q9CQV8 [160-169]; P63101 [158-167]		1	0.427852	-1.22482	0.310354	3	63.3	89.7	104	253.6
[R].GHLDNISNNLLIGAINIENGK.[A]	Q99KI0	Aconitate hydratase, mitochondrial OS=Mus musculus GN=Aco2 PE=1 SV=1	1xTMT6plex [K21]; 1xTMT6plex [N-Term]	Q99KI0 [608-628]		1	0.599696	-0.737698	0.271374	1	63.5	54.7	72.7	124.4
[K].TKENEEELER.[H]	E9Q3L2	Phosphatidylinositol 4-kinase alpha OS=Mus musculus GN=Pi4ka PE=1 SV=2	1xTMT6plex [K2]; 1xTMT6plex [N-Term]	E9Q3L2 [960-969]		1	0.588944	-0.763798	0.315672	1	148	101.3	150.4	272.9
[R].AALEEVYPDLTPEENRR.[N]	Q9DBR1	5'-3' exoribonuclease 2 OS=Mus musculus GN=Xrn2 PE=1 SV=1	1xTMT6plex [N-Term]	Q9DBR1 [660-676]		1	1.10699	0.146636	0.201447	1	87.1	88.8	75	83.9
[R].LKYENEVALR.[Q]	P13645	Keratin, type I cytoskeletal 10 CONTAMINANT OS=Homo sapiens GN=KRT10 PE=1 SV=6	1xDeamidated [N5]; 1xTMT6plex [K2]; 1xTMT6plex [N-Term]	P13645 [236-245]		2	1.45759	0.543586	0.242634	1	453.2	308.1	267.8	254.5
[K].MQINAEEVVVGDLVEVKGGDRVPADLR.[I]	D3YYN7	Sodium/potassium-transporting ATPase subunit alpha OS=Mus musculus GN=Atp1a2 PE=1 SV=1	1xTMT6plex [K17]; 1xTMT6plex [N-Term]	D3YYN7 [176-202]		1	0.792779	-0.33501	0.22072	1	25.4	25.1	28.1	35.6
[K].ELPSGKK.[Y]	Q6GT24	Peroxiredoxin 6 OS=Mus musculus GN=Prdx6 PE=1 SV=1	2xTMT6plex [K6; K7]; 1xTMT6plex [N-Term]	Q6GT24 [210-216]		1	0.509196	-0.973707	0.301973	1	104.1	239.2	237.9	436.3
[K].SDIDEIVLVGGSTR.[I]	P20029	78 kDa glucose-regulated protein OS=Mus musculus GN=Hspa5 PE=1 SV=3	1xTMT6plex [N-Term]	P20029 [355-368]		1	1.10567	0.144927	0.254115	1	172	153.4	150.3	144
[K].ANVFFK.[N]	Q9JM76	Actin-related protein 2/3 complex subunit 3 OS=Mus musculus GN=Arpc3 PE=1 SV=3	1xTMT6plex [K6]; 1xTMT6plex [N-Term]	Q9JM76 [51-56]		1	0.494574	-1.01574	0.266613	1	114	109.3	151	300.5
[R].SVDFNRGTDNITVR.[Q]	Q3TYE5	Limbic system-associated membrane protein OS=Mus musculus GN=Lsamp PE=1 SV=1	2xDeamidated [N5; N10]; 1xTMT6plex [N-Term]	Q3TYE5 [31-44]		2	0.639916	-0.644046	0.252945	1	79.1	73.2	92.2	145.8
[R].LSISKDNSK.[S]	A0A075B5P8; A0A075B5Q5	Protein Ighv2-2 (Fragment) OS=Mus musculus GN=Ighv2-2 PE=4 SV=1 Protein Ighv2-9 (Fragment) OS=Mus musculus GN=Ighv2-9 PE=4 SV=1	2xTMT6plex [K5; K9]; 1xTMT6plex [N-Term]	A0A075B5P8 [86-94]; A0A075B5Q5 [86-94]		1	2.47881	1.30965	0.132334	2	385.2	304.9	66.1	212.3
[R].KGEVSCCWICTACK.[E]	P97772	Metabotropic glutamate receptor 1 OS=Mus musculus GN=Grm1 PE=1 SV=2	4xCarbamidomethyl [C6; C7; C10; C13]; 2xTMT6plex [K1; K14]; 1xTMT6plex [N-Term]	P97772 [538-551]		1	1.13232	0.179279	0.310054	1	278.4	241.9	216.5	243
[R].LKQQSELQSQVR.[Y]	Q61792	LIM and SH3 domain protein 1 OS=Mus musculus GN=Lasp1 PE=1 SV=1	1xTMT6plex [K2]; 1xTMT6plex [N-Term]	Q61792 [74-85]		1	0.438474	-1.18944	0.337642	1	51.8	117.1	112.5	272.7
[K].RAAAEVNQEYGLDPK.[I]	P97807	Fumarate hydratase, mitochondrial OS=Mus musculus GN=Fh PE=1 SV=3	1xTMT6plex [K15]; 1xTMT6plex [N-Term]	P97807 [98-112]		1	0.688623	-0.538214	0.307251	1	19.9	26.1	26.4	40.4
[K].MGIGGLDKEFSDIFRR.[A]	P46460	Vesicle-fusing ATPase OS=Mus musculus GN=Nsf PE=1 SV=2	1xTMT6plex [K8]; 1xTMT6plex [N-Term]	P46460 [218-233]		1	0.555466	-0.84823	0.264608	1	131.1	144.3	176.4	319.4
[R].GLSNLFLSCPIPK.[L]	Q8BVQ5	Protein phosphatase methylesterase 1 OS=Mus musculus GN=Ppme1 PE=1 SV=5	1xCarbamidomethyl [C9]; 1xTMT6plex [K13]; 1xTMT6plex [N-Term]	Q8BVQ5 [304-316]		1	0.39899	-1.32558	0.284054	1	8.2	7.6	11.6	28
[R].ADFSEAYKRLDEDLAGYCRR.[D]	P16330	2',3'-cyclic-nucleotide 3'-phosphodiesterase OS=Mus musculus GN=Cnp PE=1 SV=3	1xCarbamidomethyl [C18]; 1xTMT6plex [K8]; 1xTMT6plex [N-Term]	P16330 [94-113]		1	0.541414	-0.885196	0.236456	1	25	55.4	87.8	60.7
[K].ASGYTFTDYYMNWVK.[Q]	A0A075B5U5; A0A075B5V0	Protein Ighv1-19 OS=Mus musculus GN=Ighv1-19 PE=4 SV=1 MCG114299 (Fragment) OS=Mus musculus GN=Ighv1-26 PE=4 SV=1	1xTMT6plex [K15]; 1xTMT6plex [N-Term]	A0A075B5U5 [42-56]; A0A075B5V0 [43-57]		1	1.3097	0.389238	0.200011	2	337.2	364.8	226.2	309.8
[R].DLISHDELFSDIYK.[I]	P63028	Translationally-controlled tumor protein OS=Mus musculus GN=Tpt1 PE=1 SV=1	1xTMT6plex [K14]; 1xTMT6plex [N-Term]	P63028 [6-19]		1	0.591702	-0.757056	0.279434	1	94.1	112.7	127.1	222.4
[K].LQEVEIR.[N]	Q9Z2Y3	Homer protein homolog 1 OS=Mus musculus GN=Homer1 PE=1 SV=2	1xTMT6plex [N-Term]	Q9Z2Y3 [303-309]		1	0.863088	-0.212421	0.22124	1	201.9	198.4	249.9	213.9
[K].KDLFEEK.[I]	Q9DC51; P08752; B2RSH2	Guanine nucleotide-binding protein G(k) subunit alpha OS=Mus musculus GN=Gnai3 PE=1 SV=3 Guanine nucleotide-binding protein G(i) subunit alpha-2 OS=Mus musculus GN=Gnai2 PE=1 SV=5 Guanine nucleotide-binding protein G(i) subunit alpha-1 OS=Mus musculus GN=Gnai1 PE=1 SV=1	2xTMT6plex [K1; K7]; 1xTMT6plex [N-Term]	Q9DC51 [271-277]; P08752 [272-278]; B2RSH2 [271-277]		1	0.428642	-1.22216	0.304964	3	149.9	111.1	178.7	430.2
[-].MASGNAQIGK.[S]	Q61171	Peroxiredoxin-2 OS=Mus musculus GN=Prdx2 PE=1 SV=3	1xTMT6plex [K10]; 1xMet-loss+Acetyl [N-Term]	Q61171 [1-10]	Q61171 1xMet-loss+Acetyl [N-Term]	2	0.560007	-0.836482	0.310693	1	376.7	531.8	557.5	1064.8
[K].AVPREELFVTSK.[L]	Q9JII6	Alcohol dehydrogenase [NADP(+)] OS=Mus musculus GN=Akr1a1 PE=1 SV=3	1xTMT6plex [K12]; 1xTMT6plex [N-Term]	Q9JII6 [69-80]		1	0.561803	-0.831863	0.282743	1	104.8	127	145.2	267.4
[K].LALEGVEKERDFYFGK.[L]	D3YYK8	Microtubule-associated protein RP/EB family member 2 (Fragment) OS=Mus musculus GN=Mapre2 PE=1 SV=1	2xTMT6plex [K8; K16]; 1xTMT6plex [N-Term]	D3YYK8 [213-228]		1	0.523574	-0.933534	0.271904	1	73	64.7	90	173
[K].MTQALPR.[Q]	O88935	Synapsin-1 OS=Mus musculus GN=Syn1 PE=1 SV=2	1xTMT6plex [N-Term]	O88935 [414-420]		1	0.447611	-1.15968	0.274744	1	330.3	326.3	461.5	1005.4
[K].SVQVSTLR.[T]	Q9R0Q6	Actin-related protein 2/3 complex subunit 1A OS=Mus musculus GN=Arpc1a PE=1 SV=1	1xTMT6plex [N-Term]	Q9R0Q6 [236-243]		1	0.422874	-1.2417	0.279152	1	144.6	143.8	207.2	474.8
[R].REYQPKPR.[M]	Q62420	Endophilin-A1 OS=Mus musculus GN=Sh3gl2 PE=1 SV=2	1xTMT6plex [K6]; 1xTMT6plex [N-Term]	Q62420 [253-260]		1	0.546292	-0.872255	0.283408	1	71.4	59	82.6	156.1
[K].KFIWNSEKKEFLGR.[T]	P14094	Sodium/potassium-transporting ATPase subunit beta-1 OS=Mus musculus GN=Atp1b1 PE=1 SV=1	3xTMT6plex [K1; K8; K9]; 1xTMT6plex [N-Term]	P14094 [14-27]		1	0.531156	-0.912792	0.288233	1	88.2	71.2	101.7	198.4
[K].KGVNLPGAAVDLPAVSEK.[D]	P52480	Pyruvate kinase PKM OS=Mus musculus GN=Pkm PE=1 SV=4	2xTMT6plex [K1; K18]; 1xTMT6plex [N-Term]	P52480 [207-224]		1	0.404682	-1.30514	0.282968	1	18.5	17.8	26.5	63.2
[K].SLTDYMQNMEQK.[R]	P28738	Kinesin heavy chain isoform 5C OS=Mus musculus GN=Kif5c PE=1 SV=3	1xTMT6plex [K12]; 1xTMT6plex [N-Term]	P28738 [641-652]		1	0.710817	-0.49245	0.317866	1	37.8	26.6	37.1	53.5
[K].LIKDDFLQQNGYTPYDR.[F]	P50516	V-type proton ATPase catalytic subunit A OS=Mus musculus GN=Atp6v1a PE=1 SV=2	1xTMT6plex [K3]; 1xTMT6plex [N-Term]	P50516 [514-530]		1	0.568615	-0.814475	0.299488	1	52.5	39.9	56.8	105.7
[R].EFTEREQGEVR.[F]	Q9R0P9	Ubiquitin carboxyl-terminal hydrolase isozyme L1 OS=Mus musculus GN=Uchl1 PE=1 SV=1	1xTMT6plex [N-Term]	Q9R0P9 [203-213]		2	0.577318	-0.792562	0.309748	1	157.5	219.2	228.8	423.7
[R].FLEQLQELDAK.[A]	Q8C754	Vacuolar protein sorting-associated protein 52 homolog OS=Mus musculus GN=Vps52 PE=1 SV=1	1xTMT6plex [K11]; 1xTMT6plex [N-Term]	Q8C754 [195-205]		1	0.498876	-1.00325	0.279681	1	10.3	11.9	14.7	29.8
[K].VVTDTDETELAR.[Q]	Q6ZWX6	Eukaryotic translation initiation factor 2 subunit 1 OS=Mus musculus GN=Eif2s1 PE=1 SV=3	1xTMT6plex [N-Term]	Q6ZWX6 [277-288]		1	0.640301	-0.643177	0.298652	1	38.1	29.9	40	66.2
[R].FSGSGSGTQFSLK.[I]	A0A140T8M2	Protein Igkv12-44 (Fragment) OS=Mus musculus GN=Igkv12-44 PE=4 SV=2	1xTMT6plex [K13]; 1xTMT6plex [N-Term]	A0A140T8M2 [82-94]		1	8.35296	3.06229	0.37451	1	2316.5	293.8	92.2	220.3
[K].YDNSLK.[I]	A0A0A0MQF6	Glyceraldehyde-3-phosphate dehydrogenase OS=Mus musculus GN=Gapdh PE=1 SV=1	1xDeamidated [N3]; 1xTMT6plex [K6]; 1xTMT6plex [N-Term]	A0A0A0MQF6 [164-169]		2	0.523446	-0.933888	0.278649	1	315.8	369.6	444.6	864.8
[K].AMEAVAAQGK.[VA]	Q9DBJ1	Phosphoglycerate mutase 1 OS=Mus musculus GN=Pgam1 PE=1 SV=3	1xTMT6plex [K10]; 1xTMT6plex [N-Term]	Q9DBJ1 [242-251]		2	0.519277	-0.945425	0.319505	1	396.6	602.8	625.5	1299.1
[K].IANPVEGSSGR.[Q]	P60335	Poly(rC)-binding protein 1 OS=Mus musculus GN=Pcbp1 PE=1 SV=1	1xTMT6plex [N-Term]	P60335 [315-325]		1	0.400862	-1.31882	0.289401	1	30.5	34.6	47.2	115.2
[K].ADLGALELWR.[T]	Q6PHU5	Sortilin OS=Mus musculus GN=Sort1 PE=1 SV=1	1xTMT6plex [N-Term]	Q6PHU5 [277-286]		2	1.31071	0.390353	0.285901	1	20.3	16.4	11.7	16.3
[K].QIEQQK.[K]	P50518	V-type proton ATPase subunit E 1 OS=Mus musculus GN=Atp6v1e1 PE=1 SV=2	1xTMT6plex [K6]; 1xTMT6plex [N-Term]	P50518 [63-68]		2	0.550942	-0.860029	0.258555	1	57.7	56.4	73.8	133.3
[K].FSNEEIAMATVTALRR.[T]	A6ZI44	Fructose-bisphosphate aldolase OS=Mus musculus GN=Aldoa PE=1 SV=1	1xTMT6plex [N-Term]	A6ZI44 [298-313]		1	0.43794	-1.1912	0.288397	1	159.8	188.8	242.5	553.5
[R].YLMAEK.[L]	P16125	L-lactate dehydrogenase B chain OS=Mus musculus GN=Ldhb PE=1 SV=2	1xTMT6plex [K6]; 1xTMT6plex [N-Term]	P16125 [173-178]		1	0.40801	-1.29332	0.282918	1	190.2	183.7	271.8	644.6
[R].SQDKLNQVSNNIKEK.[F]	O70503	Very-long-chain 3-oxoacyl-CoA reductase OS=Mus musculus GN=Hsd17b12 PE=1 SV=1	3xTMT6plex [K4; K13; K15]; 1xTMT6plex [N-Term]	O70503 [83-97]		1	0.484039	-1.04681	0.28661	1	29.6	35.6	43.4	91.3
[K].VNLGVGAYR.[T]	P05201	Aspartate aminotransferase, cytoplasmic OS=Mus musculus GN=Got1 PE=1 SV=3	1xTMT6plex [N-Term]	P05201 [34-42]		1	0.409029	-1.28973	0.282463	1	212	207.5	304.8	720.8
[R].DYNPTASVK.[M]	G3UVV4	Hexokinase 1, isoform CRA_f OS=Mus musculus GN=Hk1 PE=1 SV=1	1xTMT6plex [K9]; 1xTMT6plex [N-Term]	G3UVV4 [53-61]		2	0.463752	-1.10858	0.273972	1	504.3	528.8	714	1513.7
[K].LYCIYVAIGQKR.[S]	Q03265	ATP synthase subunit alpha, mitochondrial OS=Mus musculus GN=Atp5a1 PE=1 SV=1	1xCarbamidomethyl [C3]; 1xTMT6plex [K11]; 1xTMT6plex [N-Term]	Q03265 [242-253]		1	0.636548	-0.651658	0.245955	1	125.7	125.1	152.9	241.1
[R].RPAAAASADRDDRGPPTSVAALR.[S]	Q6PAJ1	Breakpoint cluster region protein OS=Mus musculus GN=Bcr PE=1 SV=3	1xTMT6plex [N-Term]	Q6PAJ1 [133-155]		1	0.54115	-0.8859	0.28942	1	42.7	53.3	60.7	116.7
[R].AFGFSHLEALLDDSKELQR.[F]	Q7TQI3	Ubiquitin thioesterase OTUB1 OS=Mus musculus GN=Otub1 PE=1 SV=2	1xTMT6plex [K15]; 1xTMT6plex [N-Term]	Q7TQI3 [95-113]		1	0.579164	-0.787956	0.303389	1	78.4	104.5	111.3	204.5
[R].QEHSELTEQYK.[G]	E9Q7U2	Calcium-binding and coiled-coil domain-containing protein 1 OS=Mus musculus GN=Calcoco1 PE=1 SV=1	1xTMT6plex [K11]; 1xTMT6plex [N-Term]	E9Q7U2 [193-203]		1	0.638362	-0.647554	0.317705	1	37.7	26.2	37.6	62.5
[R].QTVAVGVIK.[AN]	P10126; P62631	Elongation factor 1-alpha 1 OS=Mus musculus GN=Eef1a1 PE=1 SV=3 Elongation factor 1-alpha 2 OS=Mus musculus GN=Eef1a2 PE=1 SV=1	1xTMT6plex [K9]; 1xTMT6plex [N-Term]	P10126 [431-439]; P62631 [431-439]		2	0.469054	-1.09217	0.28127	2	627.6	717.6	915.1	1952.8
[K].VLEQLTGQTPVFSK.[A]	Q9CXW4	60S ribosomal protein L11 OS=Mus musculus GN=Rpl11 PE=1 SV=4	1xTMT6plex [K14]; 1xTMT6plex [N-Term]	Q9CXW4 [39-52]		2	0.659673	-0.600177	0.279196	1	100.5	85	109	172.2
[R].MGTPYLQK.[V]	A0A0J9YUN4	Dynamin-1 OS=Mus musculus GN=Dnm1 PE=1 SV=1	1xTMT6plex [K8]; 1xTMT6plex [N-Term]	A0A0J9YUN4 [272-279]		2	0.373583	-1.4205	0.31585	1	541.9	769.6	934.3	2576.3
[R].SGFILSVPGN.[-]	Q5SYD0	Unconventional myosin-Id OS=Mus musculus GN=Myo1d PE=1 SV=1	1xTMT6plex [N-Term]	Q5SYD0 [997-1006]		1	0.613122	-0.705754	0.299198	1	15.3	11.8	16.2	28
[K].IVLFMK.[W]	P11881	Inositol 1,4,5-trisphosphate receptor type 1 OS=Mus musculus GN=Itpr1 PE=1 SV=2	1xTMT6plex [K6]; 1xTMT6plex [N-Term]	P11881 [220-225]		1	0.507564	-0.978338	0.32868	1	41.9	25.2	42.1	90.1
[K].YGGSYSAVSGRK.[H]	F6V0P5; A0A087WSJ2; J3QN27	Calcium-activated potassium channel subunit alpha-1 OS=Mus musculus GN=Kcnma1 PE=1 SV=2 Calcium-activated potassium channel subunit alpha-1 OS=Mus musculus GN=Kcnma1 PE=1 SV=1 Calcium-activated potassium channel subunit alpha-1 OS=Mus musculus GN=Kcnma1 PE=1 SV=1	1xTMT6plex [K12]; 1xTMT6plex [N-Term]	F6V0P5 [272-283]; A0A087WSJ2 [397-408]; J3QN27 [272-283]		1	0.689541	-0.536292	0.294686	3	149.2	121.1	155.1	236.9
[R].VDFNVPMKNNQITNNQR.[I]	P09411	Phosphoglycerate kinase 1 OS=Mus musculus GN=Pgk1 PE=1 SV=4	1xTMT6plex [K8]; 1xTMT6plex [N-Term]	P09411 [23-39]		1	0.56147	-0.832719	0.32256	1	30.5	58.1	56.2	101.6
[-].MDDREDLVYQAK.[L]	P62259	14-3-3 protein epsilon OS=Mus musculus GN=Ywhae PE=1 SV=1	1xAcetyl [N-Term]; 1xTMT6plex [K12]	P62259 [1-12]	P62259 1xAcetyl [N-Term]	1	0.510109	-0.971124	0.311454	1	184.6	262	282.8	592.7
[R].IAETLGNIERLK.[L]	Q8CJ53	Cdc42-interacting protein 4 OS=Mus musculus GN=Trip10 PE=1 SV=2	1xTMT6plex [K12]	Q8CJ53 [447-458]		1	1.65959	0.730831	0.313854	1	220.3	123.9	121.2	86.2
[K].KGDVVIVLTGWRPGSGFTNTMR.[V]	P52480	Pyruvate kinase PKM OS=Mus musculus GN=Pkm PE=1 SV=4	1xOxidation [M21]; 1xTMT6plex [K1]; 1xTMT6plex [N-Term]	P52480 [505-526]		1	0.496079	-1.01136	0.270125	1	97.2	92.6	127.5	255.1
[R].NFLELTELK.[F]	Q9Z1G4	V-type proton ATPase 116 kDa subunit a isoform 1 OS=Mus musculus GN=Atp6v0a1 PE=1 SV=3	1xTMT6plex [K9]; 1xTMT6plex [N-Term]	Q9Z1G4 [121-129]		1	0.696625	-0.521545	0.302837	1	368.2	238.7	364.6	506.6
[R].DQELASLKEQAK.[K]	E9Q7G0	Protein Numa1 OS=Mus musculus GN=Numa1 PE=1 SV=1	2xTMT6plex [K8; K12]; 1xTMT6plex [N-Term]	E9Q7G0 [512-523]		1	1.44863	0.534684	0.296399	1	60.5	39.6	30.9	38.2
[R].RCEEMDR.[K]	Q9Z1G4	V-type proton ATPase 116 kDa subunit a isoform 1 OS=Mus musculus GN=Atp6v0a1 PE=1 SV=3	1xCarbamidomethyl [C2]; 1xTMT6plex [N-Term]	Q9Z1G4 [57-63]		1	0.685756	-0.544233	0.312336	1	241.1	181.6	242.3	374.1
[K].ALGAMWK.[L]	Q8C7M3	E3 ubiquitin-protein ligase TRIM9 OS=Mus musculus GN=Trim9 PE=1 SV=2	1xTMT6plex [K7]; 1xTMT6plex [N-Term]	Q8C7M3 [265-271]		3	0.692825	-0.529437	0.27313	1	494	567.2	613	918.7
[K].SNVNDGVAQSTR.[I]	P17751	Triosephosphate isomerase OS=Mus musculus GN=Tpi1 PE=1 SV=4	1xTMT6plex [N-Term]	P17751 [245-256]		3	0.454292	-1.13831	0.323955	1	355.1	557.8	594.5	1415
[R].IICILSHPIKNTNDANSCQIIIPQNQVNRK.[S]	P50396	Rab GDP dissociation inhibitor alpha OS=Mus musculus GN=Gdi1 PE=1 SV=3	2xCarbamidomethyl [C3; C18]; 2xTMT6plex [K10; K30]; 1xTMT6plex [N-Term]	P50396 [300-329]		1	0.517401	-0.950644	0.270759	1	34.9	32	44	85.3
[R].YLAEVACGDDRK.[Q]	P68254	14-3-3 protein theta OS=Mus musculus GN=Ywhaq PE=1 SV=1	1xCarbamidomethyl [C7]; 1xTMT6plex [K12]; 1xTMT6plex [N-Term]	P68254 [128-139]		2	0.440048	-1.18427	0.310446	1	228.8	318.4	367.1	876.4
[R].EAEKPPREER.[K]	A0A0A0MQD5	SH3 and multiple ankyrin repeat domains protein 3 OS=Mus musculus GN=Shank3 PE=1 SV=1	1xTMT6plex [K4]; 1xTMT6plex [N-Term]	A0A0A0MQD5 [1252-1261]		1	1.4032	0.488722	0.16754	1	548.7	547.2	316.4	464.6
[K].ESSEQVQPTCPK.[E]	Q922J6	Tetraspanin-2 OS=Mus musculus GN=Tspan2 PE=1 SV=1	1xCarbamidomethyl [C10]; 1xTMT6plex [K12]; 1xTMT6plex [N-Term]	Q922J6 [155-166]		1	0.476569	-1.06924	0.276819	1	25.7	28.2	36.6	76.5
[R].ELYLEDSPLELK.[I]	A0A0R4J1I6	Nuclear pore membrane glycoprotein 210 OS=Mus musculus GN=Nup210 PE=1 SV=1	1xTMT6plex [K12]; 1xTMT6plex [N-Term]	A0A0R4J1I6 [127-138]		1	0.626263	-0.67516	0.286745	1	10.2	8.4	11.1	18.6
[K].KCAADLGLK.[R]	P70349	Histidine triad nucleotide-binding protein 1 OS=Mus musculus GN=Hint1 PE=1 SV=3	1xCarbamidomethyl [C2]; 2xTMT6plex [K1; K9]; 1xTMT6plex [N-Term]	P70349 [83-91]		1	0.466807	-1.0991	0.323132	1	95.1	148.2	157.1	364.1
[K].FLYLGDDRNIEEVYVGGK.[Q]	Q9R111	Guanine deaminase OS=Mus musculus GN=Gda PE=1 SV=1	1xTMT6plex [K18]; 1xTMT6plex [N-Term]	Q9R111 [428-445]		1	0.43056	-1.21571	0.296086	1	59.4	73.6	92.1	216.8
[R].CLPDGQTLPPGR.[T]	P97772	Metabotropic glutamate receptor 1 OS=Mus musculus GN=Grm1 PE=1 SV=2	1xCarbamidomethyl [C1]; 1xTMT6plex [N-Term]	P97772 [140-151]		5	1.22867	0.297101	0.2689	1	634.7	501.7	441.3	483.6
[K].LTFDTTFSPNTGKK.[S]	G3UX26	Voltage-dependent anion-selective channel protein 2 (Fragment) OS=Mus musculus GN=Vdac2 PE=1 SV=1	2xTMT6plex [K13; K14]; 1xTMT6plex [N-Term]	G3UX26 [97-110]		2	0.600173	-0.73655	0.280113	1	190.6	226.1	254.2	440.1
[R].CHEFVTFSCPGADKGPASDDPR.[S]	P68404	Protein kinase C beta type OS=Mus musculus GN=Prkcb PE=1 SV=4	2xCarbamidomethyl [C1; C9]; 1xTMT6plex [K14]	P68404 [78-99]		1	1.09722	0.133856	0.193	1	39.3	39.7	34.2	37.8
[K].ISEQSDAK.[L]	Q03265	ATP synthase subunit alpha, mitochondrial OS=Mus musculus GN=Atp5a1 PE=1 SV=1	1xTMT6plex [K8]; 1xTMT6plex [N-Term]	Q03265 [532-539]		2	0.40949	-1.2881	0.330169	1	695	1153.6	1237.9	3276.5
[K].ICSPDKMIGFSETAK.[C]	P46460	Vesicle-fusing ATPase OS=Mus musculus GN=Nsf PE=1 SV=2	1xCarbamidomethyl [C2]; 2xTMT6plex [K6; K15]; 1xTMT6plex [N-Term]	P46460 [567-581]		1	0.62622	-0.675258	0.253167	1	266.2	253.5	317.5	512.4
[K].RIQEITEQLDITTSEYEKEKLNER.[L]	P63038	60 kDa heat shock protein, mitochondrial OS=Mus musculus GN=Hspd1 PE=1 SV=1	2xTMT6plex [K18; K20]; 1xTMT6plex [N-Term]	P63038 [370-393]		1	0.638165	-0.647999	0.309814	1	26.1	35.1	35.9	60
[K].GDSGDYGATQK.[V]	P14106	Complement C1q subcomponent subunit B OS=Mus musculus GN=C1qb PE=1 SV=2	1xTMT6plex [K11]; 1xTMT6plex [N-Term]	P14106 [109-119]		2	0.490909	-1.02647	0.126626	1	234.3	556.8	793	818.5
[R].TAQSEETR.[V]	P11798	Calcium/calmodulin-dependent protein kinase type II subunit alpha OS=Mus musculus GN=Camk2a PE=1 SV=2	1xTMT6plex [N-Term]	P11798 [446-453]		2	0.460812	-1.11775	0.3206	1	1124.1	2872.2	2779.2	5893.1
[R].QILGQAK.[K]	Q62425	Cytochrome c oxidase subunit NDUFA4 OS=Mus musculus GN=Ndufa4 PE=1 SV=2	1xTMT6plex [K7]; 1xTMT6plex [N-Term]	Q62425 [4-10]		1	0.487535	-1.03642	0.282571	1	370.9	953	978.9	1736.6
[K].QGLLGINIAEK.[H]	A0A0R4J083	Long-chain-specific acyl-CoA dehydrogenase, mitochondrial OS=Mus musculus GN=Acadl PE=1 SV=1	1xTMT6plex [K11]; 1xTMT6plex [N-Term]	A0A0R4J083 [96-106]		1	0.498958	-1.00301	0.274848	1	22.7	25.2	31.9	64.1
[K].KMDVGGLSDPYVK.[IV]	P46096	Synaptotagmin-1 OS=Mus musculus GN=Syt1 PE=1 SV=1	2xTMT6plex [K1; K13]; 1xTMT6plex [N-Term]	P46096 [301-313]		1	0.829828	-0.269116	0.298255	1	38.5	48.3	48.2	56.4
[K].VLAAVYK.[A]	P05063; A6ZI44	Fructose-bisphosphate aldolase C OS=Mus musculus GN=Aldoc PE=1 SV=4 Fructose-bisphosphate aldolase OS=Mus musculus GN=Aldoa PE=1 SV=1	1xTMT6plex [K7]; 1xTMT6plex [N-Term]	P05063 [209-215]; A6ZI44 [263-269]		1	0.693023	-0.529024	0.32074	2	44.3	30.2	43.3	64.2
[K].FGMNDKIVIEK.[Q]	P84091	AP-2 complex subunit mu OS=Mus musculus GN=Ap2m1 PE=1 SV=1	2xTMT6plex [K6; K11]; 1xTMT6plex [N-Term]	P84091 [214-224]		1	0.602912	-0.729981	0.253811	1	285.1	290.5	357.8	596.9
[R].SVDEALR.[L]	Q61171	Peroxiredoxin-2 OS=Mus musculus GN=Prdx2 PE=1 SV=3	1xTMT6plex [N-Term]	Q61171 [151-157]		1	0.549325	-0.864268	0.330515	1	424.3	718.9	703.4	1377.7
[R].EIEAPK.[S]	Q8CHC4	Synaptojanin-1 OS=Mus musculus GN=Synj1 PE=1 SV=3	1xTMT6plex [K6]; 1xTMT6plex [N-Term]	Q8CHC4 [1154-1159]		1	0.394174	-1.3431	0.288453	1	101.9	97	145.6	359
[K].DALMISLTPK.[V]	P03987	Ig gamma-3 chain C region OS=Mus musculus PE=1 SV=2	1xOxidation [M4]; 1xTMT6plex [K10]; 1xTMT6plex [N-Term]	P03987 [131-140]		1	1.48809	0.573465	0.204247	1	443.2	512.9	244.4	398.1
[R].GQISEPLKTR.[G]	G3UVV4	Hexokinase 1, isoform CRA_f OS=Mus musculus GN=Hk1 PE=1 SV=1	1xTMT6plex [K8]; 1xTMT6plex [N-Term]	G3UVV4 [769-778]		1	0.41966	-1.25271	0.287923	1	184.4	205.8	277.1	652.7
[K].TTVFSCNLGEKFDETTADGRK.[T]	Q05816	Fatty acid-binding protein, epidermal OS=Mus musculus GN=Fabp5 PE=1 SV=3	1xCarbamidomethyl [C6]; 2xTMT6plex [K11; K21]; 1xTMT6plex [N-Term]	Q05816 [62-82]		1	0.46473	-1.10553	0.324278	1	30.6	47.8	50.6	118.1
[R].NKEEEQR.[A]	Q505D7	Optic atrophy 3 protein homolog OS=Mus musculus GN=Opa3 PE=1 SV=1	1xTMT6plex [K2]; 1xTMT6plex [N-Term]	Q505D7 [110-116]		1	0.58642	-0.769994	0.276562	1	26.4	30.6	35.2	62
[R].VKDSDDVPMVLVGNK.[C]	Q61411	GTPase HRas OS=Mus musculus GN=Hras PE=1 SV=2	2xTMT6plex [K2; K15]; 1xTMT6plex [N-Term]	Q61411 [103-117]		2	0.630303	-0.665882	0.287718	1	37.5	45.7	49.5	82.5
[R].SGTLVIDFR.[S]	A0A087WPX3	Neurofascin OS=Mus musculus GN=Nfasc PE=1 SV=1	1xTMT6plex [N-Term]	A0A087WPX3 [96-104]		1	0.550074	-0.862302	0.306604	1	64.1	47.4	68.9	133.8
[R].YRVPDVLVADPPTAR.[L]	Q8BHN3	Neutral alpha-glucosidase AB OS=Mus musculus GN=Ganab PE=1 SV=1	1xTMT6plex [N-Term]	Q8BHN3 [113-127]		1	0.734317	-0.445524	0.295336	1	18.1	21.7	22.3	31.9
[K].GYLGPEQLPDCLK.[G]	P08249	Malate dehydrogenase, mitochondrial OS=Mus musculus GN=Mdh2 PE=1 SV=3	1xCarbamidomethyl [C11]; 1xTMT6plex [K13]; 1xTMT6plex [N-Term]	P08249 [79-91]		1	0.414075	-1.27204	0.33505	1	38.9	67.6	70.5	186.7
[K].SELDTIDSQHR.[M]	P43006	Excitatory amino acid transporter 2 OS=Mus musculus GN=Slc1a2 PE=1 SV=1	1xTMT6plex [N-Term]	P43006 [498-508]		1	0.589602	-0.762186	0.27045	1	51.1	45.3	59.7	103.8
[R].VLVFVMGK.[E]	Q9JJV2	Profilin-2 OS=Mus musculus GN=Pfn2 PE=1 SV=3	1xTMT6plex [K8]; 1xTMT6plex [N-Term]	Q9JJV2 [109-116]		2	0.479568	-1.06019	0.28664	1	169.4	199.1	246.1	522.3
[R].FFYSQGAQAR.[R]	Q2M3X8	Phosphatase and actin regulator 1 OS=Mus musculus GN=Phactr1 PE=1 SV=1	1xTMT6plex [N-Term]	Q2M3X8 [27-36]		1	1.37599	0.460467	0.321648	1	36.1	51	26.4	36.9
[R].VKPTSDASK.[N]	Q7TSJ2	Microtubule-associated protein 6 OS=Mus musculus GN=Map6 PE=1 SV=2	2xTMT6plex [K2; K9]; 1xTMT6plex [N-Term]	Q7TSJ2 [571-579]		1	0.399043	-1.32538	0.289141	1	149.4	159.1	224.1	549
[K].RVIISAPSADAPMFVMGVNHEKYDNSLK.[I]	A0A0A0MQF6	Glyceraldehyde-3-phosphate dehydrogenase OS=Mus musculus GN=Gapdh PE=1 SV=1	1xOxidation [M13]; 2xTMT6plex [K22; K28]; 1xTMT6plex [N-Term]	A0A0A0MQF6 [142-169]		1	0.64323	-0.636593	0.279829	1	86.5	73.6	94.9	154
[K].LDWLGNCSGLNDDSYGYREGKPCIIIK.[L]	P14094	Sodium/potassium-transporting ATPase subunit beta-1 OS=Mus musculus GN=Atp1b1 PE=1 SV=1	2xCarbamidomethyl [C7; C23]; 1xDeamidated [N6]; 2xTMT6plex [K21; K27]; 1xTMT6plex [N-Term]	P14094 [153-179]		2	0.491015	-1.02616	0.274134	1	285.1	302.4	394.4	802.1
[K].YLPGPLQDMFKK.[-]	P84086; P63040	Complexin-2 OS=Mus musculus GN=Cplx2 PE=1 SV=1 Complexin-1 OS=Mus musculus GN=Cplx1 PE=1 SV=1	1xOxidation [M9]; 2xTMT6plex [K11; K12]; 1xTMT6plex [N-Term]	P84086 [123-134]; P63040 [123-134]		1	0.631466	-0.663224	0.287568	2	13.3	16	17.4	29
[K].NMQDMVEDYRNKYEDEINKR.[T]	P04264	Keratin, type II cytoskeletal 1 CONTAMINANT OS=Homo sapiens GN=KRT1 PE=1 SV=6	2xOxidation [M2; M5]; 2xTMT6plex [K12; K19]; 1xTMT6plex [N-Term]	P04264 [258-277]		1	1.79857	0.846847	0.264648	1	161.7	89.2	67.9	71.6
[K].LMKEILDK.[K]	P11499	Heat shock protein HSP 90-beta OS=Mus musculus GN=Hsp90ab1 PE=1 SV=3	2xTMT6plex [K3; K8]; 1xTMT6plex [N-Term]	P11499 [566-573]		1	0.443117	-1.17424	0.309186	1	105.3	143.2	166.4	394.4
[K].SLTNDWEDHLAVK.[H]	P11499	Heat shock protein HSP 90-beta OS=Mus musculus GN=Hsp90ab1 PE=1 SV=3	1xTMT6plex [K13]; 1xTMT6plex [N-Term]	P11499 [307-319]		1	0.346188	-1.53037	0.301319	1	82.7	73.5	118.9	332.3
[K].GAEADQIIEYLK.[Q]	P31230	Aminoacyl tRNA synthase complex-interacting multifunctional protein 1 OS=Mus musculus GN=Aimp1 PE=1 SV=2	1xTMT6plex [K12]; 1xTMT6plex [N-Term]	P31230 [15-26]		1	0.630252	-0.665999	0.325204	1	23.2	14.3	22.5	37
[K].LKPEYDIMCK.[V]	Q9CZ30	Obg-like ATPase 1 OS=Mus musculus GN=Ola1 PE=1 SV=1	1xCarbamidomethyl [C9]; 2xTMT6plex [K2; K10]; 1xTMT6plex [N-Term]	Q9CZ30 [179-188]		1	0.567372	-0.817634	0.28219	1	50.8	43.1	58.5	107
[R].EGFVVK.[V]	P70333	Heterogeneous nuclear ribonucleoprotein H2 OS=Mus musculus GN=Hnrnph2 PE=1 SV=1	1xTMT6plex [K6]; 1xTMT6plex [N-Term]	P70333 [9-14]		1	0.498875	-1.00325	0.279796	1	135.5	152.8	190.7	387.2
[R].CELAAAMK.[R]	P00698	Lysozyme C CONTAMINANT OS=Gallus gallus GN=LYZ PE=1 SV=1	1xCarbamidomethyl [C1]; 1xTMT6plex [K8]; 1xTMT6plex [N-Term]	P00698 [24-31]		2	1.72988	0.790673	0.271986	1	1279.7	721.6	544.3	612.6
[K].SPEDLEKLLPHK.[V]	P06745	Glucose-6-phosphate isomerase OS=Mus musculus GN=Gpi PE=1 SV=4	2xTMT6plex [K7; K12]; 1xTMT6plex [N-Term]	P06745 [455-466]		1	0.615672	-0.699767	0.254073	1	16.3	16.7	20.3	33.3
[K].CDVDIRKDLYANTVLSGGTTMYPGIADR.[M]	P60710	Actin, cytoplasmic 1 OS=Mus musculus GN=Actb PE=1 SV=1	1xCarbamidomethyl [C1]; 1xOxidation [M21]; 1xTMT6plex [K7]; 1xTMT6plex [N-Term]	P60710 [285-312]		2	0.641142	-0.641285	0.28766	1	77.5	64	83.6	137.1
[R].TAQSEETRVWHR.[R]	P11798	Calcium/calmodulin-dependent protein kinase type II subunit alpha OS=Mus musculus GN=Camk2a PE=1 SV=2	1xTMT6plex [N-Term]	P11798 [446-457]		2	0.739255	-0.435856	0.282953	1	122.6	83.8	123.8	155.4
[K].FGDSNTVMR.[F]	E9Q557	Desmoplakin OS=Mus musculus GN=Dsp PE=1 SV=1	1xTMT6plex [N-Term]	E9Q557 [929-937]		1	2.02207	1.01583	0.319834	1	54.6	119.5	34.6	51.5
[R].TWKEVCFACVDGKEFR.[L]	Q68FD5	Clathrin heavy chain 1 OS=Mus musculus GN=Cltc PE=1 SV=3	2xCarbamidomethyl [C6; C9]; 2xTMT6plex [K3; K13]; 1xTMT6plex [N-Term]	Q68FD5 [1252-1267]		1	0.361164	-1.46927	0.307534	1	158.5	127	209.9	580.6
[R].ALFDYDKTKDSGLPSQGLNFR.[F]	H7BWY4; D3Z3B8	Disks large homolog 1 OS=Mus musculus GN=Dlg1 PE=1 SV=1 Disks large homolog 1 OS=Mus musculus GN=Dlg1 PE=1 SV=1	2xTMT6plex [K7; K9]; 1xTMT6plex [N-Term]	H7BWY4 [555-575]; D3Z3B8 [505-525]		1	0.68759	-0.540379	0.304289	2	42.1	53.2	54.5	84.1
[R].AVSSLATAK.[G]	Q9JLM8	Serine/threonine-protein kinase DCLK1 OS=Mus musculus GN=Dclk1 PE=1 SV=1	1xTMT6plex [K9]; 1xTMT6plex [N-Term]	Q9JLM8 [162-170]		1	0.508821	-0.97477	0.275002	1	131.2	142.8	180.6	357.9
[R].TVEESSR.[I]	Q9WV34	MAGUK p55 subfamily member 2 OS=Mus musculus GN=Mpp2 PE=1 SV=1	1xTMT6plex [N-Term]	Q9WV34 [501-507]		1	0.443627	-1.17258	0.281458	1	27.6	26.7	37.9	84.5
[R].IRLPYELQK.[M]	P48722	Heat shock 70 kDa protein 4L OS=Mus musculus GN=Hspa4l PE=1 SV=2	1xTMT6plex [K9]; 1xTMT6plex [N-Term]	P48722 [85-93]		1	0.502488	-0.99284	0.271586	1	81.7	79.9	107.6	214
[R].LNTGAWGCCPFAK.[A]	P28798	Granulins OS=Mus musculus GN=Grn PE=1 SV=2	2xCarbamidomethyl [C8; C9]; 1xTMT6plex [K13]; 1xTMT6plex [N-Term]	P28798 [297-309]		2	1.18218	0.241446	0.243369	1	294.2	244.4	223	232.6
[K].SLGQPIK.[T]	Q3U2G2	Heat shock 70 kDa protein 4 OS=Mus musculus GN=Hspa4 PE=1 SV=1	1xTMT6plex [K7]; 1xTMT6plex [N-Term]	Q3U2G2 [682-688]		1	0.519043	-0.946074	0.270621	1	189.4	199	254.9	493.4
[K].LVINGKPITIFQERDPTNIK.[W]	A0A0A0MQF6	Glyceraldehyde-3-phosphate dehydrogenase OS=Mus musculus GN=Gapdh PE=1 SV=1	1xDeamidated [N4]; 2xTMT6plex [K6; K20]; 1xTMT6plex [N-Term]	A0A0A0MQF6 [91-110]		4	0.495271	-1.01371	0.273412	1	724	747.6	984.4	1986.9
[K].STKDELASLKEQLEEKECEVK.[R]	Q8C8U0	Liprin-beta-1 OS=Mus musculus GN=Ppfibp1 PE=1 SV=3	1xCarbamidomethyl [C18]; 4xTMT6plex [K3; K10; K16; K21]; 1xTMT6plex [N-Term]	Q8C8U0 [230-250]		1	1.14337	0.193291	0.2	1	15.8	16.1	15	12.9
[K].EFVEAVLELRK.[K]	Q9QZQ8	Core histone macro-H2A.1 OS=Mus musculus GN=H2afy PE=1 SV=3	1xTMT6plex [K11]; 1xTMT6plex [N-Term]	Q9QZQ8 [240-250]		1	0.70649	-0.50126	0.266571	1	25.2	22.7	27.5	40.3
[R].GLTHPIR.[M]	P10649	Glutathione S-transferase Mu 1 OS=Mus musculus GN=Gstm1 PE=1 SV=2	1xTMT6plex [N-Term]	P10649 [12-18]		1	0.501041	-0.997001	0.271683	1	48	48.3	64.2	128
[K].ITPFEEK.[M]	P08249	Malate dehydrogenase, mitochondrial OS=Mus musculus GN=Mdh2 PE=1 SV=3	1xTMT6plex [K7]; 1xTMT6plex [N-Term]	P08249 [308-314]		1	0.475511	-1.07245	0.340473	1	123.9	246	236.3	541.6
[K].YNVGVK.[C]	O88844	Isocitrate dehydrogenase [NADP] cytoplasmic OS=Mus musculus GN=Idh1 PE=1 SV=2	1xTMT6plex [K6]; 1xTMT6plex [N-Term]	O88844 [67-72]		1	0.59963	-0.737855	0.26717	1	152.9	139	179.8	307
[R].LDMTSNR.[L]	Q8BLY3	Leucine-rich repeat and fibronectin type-III domain-containing protein 3 OS=Mus musculus GN=Lrfn3 PE=1 SV=1	1xTMT6plex [N-Term]	Q8BLY3 [209-215]		1	0.629769	-0.667105	0.277791	1	71.8	61.9	80	132.3
[K].SVTEQGAELSNEER.[N]	P63101	14-3-3 protein zeta/delta OS=Mus musculus GN=Ywhaz PE=1 SV=1	1xTMT6plex [N-Term]	P63101 [28-41]		1	0.517991	-0.949002	0.312806	1	60.8	84.6	91.2	189.5
[K].RIDSLMDEIAFLKK.[V]	P08551	Neurofilament light polypeptide OS=Mus musculus GN=Nefl PE=1 SV=5	2xTMT6plex [K13; K14]; 1xTMT6plex [N-Term]	P08551 [212-225]		2	0.634087	-0.657248	0.317336	1	255.4	185.1	257.8	436.9
[R].MVNDAEKFAEEDKK.[L]	P20029	78 kDa glucose-regulated protein OS=Mus musculus GN=Hspa5 PE=1 SV=3	3xTMT6plex [K7; K13; K14]; 1xTMT6plex [N-Term]	P20029 [542-555]		2	1.26582	0.340077	0.263861	1	633.5	548.4	398.3	535.4
[R].LGSEVSR.[I]	E9QM90	Protein 2310035C23Rik OS=Mus musculus GN=2310035C23Rik PE=1 SV=2	1xTMT6plex [N-Term]	E9QM90 [505-511]		1	0.472011	-1.08311	0.304701	1	80.9	61.6	93.5	208.4
[R].TPELTWER.[V]	Q80SW1; Q68FL4; F8WGT1	Putative adenosylhomocysteinase 2 OS=Mus musculus GN=Ahcyl1 PE=1 SV=1 Putative adenosylhomocysteinase 3 OS=Mus musculus GN=Ahcyl2 PE=1 SV=1 Adenosylhomocysteinase OS=Mus musculus GN=Ahcyl2 PE=1 SV=1	1xTMT6plex [N-Term]	Q80SW1 [411-418]; Q68FL4 [494-501]; F8WGT1 [493-500]		2	1.34324	0.425717	0.312994	3	651.4	460.4	367.3	460.4
[R].AEAEQMAK.[K]	O08917	Flotillin-1 OS=Mus musculus GN=Flot1 PE=1 SV=1	1xTMT6plex [K8]	O08917 [333-340]		1	1.36036	0.443989	0.320396	1	62.1	43.6	33.5	44.2
[K].SKGGVVGIK.[V]	A6ZI44	Fructose-bisphosphate aldolase OS=Mus musculus GN=Aldoa PE=1 SV=1	2xTMT6plex [K2; K9]; 1xTMT6plex [N-Term]	A6ZI44 [154-162]		2	0.488823	-1.03262	0.281752	1	700.6	784.2	988.6	2048.9
[R].HTAAQLGEK.[L]	E9QM38	Solute carrier family 12 member 2 OS=Mus musculus GN=Slc12a2 PE=1 SV=1	1xTMT6plex [K9]; 1xTMT6plex [N-Term]	E9QM38 [223-231]		1	0.472158	-1.08266	0.292114	1	44.3	37.1	54.3	118.1
[R].GKGSTNLEGK.[Q]	Q80TZ3	Putative tyrosine-protein phosphatase auxilin OS=Mus musculus GN=Dnajc6 PE=1 SV=2	2xTMT6plex [K2; K10]; 1xTMT6plex [N-Term]	Q80TZ3 [792-801]		1	0.457077	-1.12949	0.286054	1	93.7	83.6	121.1	266.8
[R].LIGDAAK.[N]	P20029; Q61696; P63017; P17156	78 kDa glucose-regulated protein OS=Mus musculus GN=Hspa5 PE=1 SV=3 Heat shock 70 kDa protein 1A OS=Mus musculus GN=Hspa1a PE=1 SV=2 Heat shock cognate 71 kDa protein OS=Mus musculus GN=Hspa8 PE=1 SV=1 Heat shock-related 70 kDa protein 2 OS=Mus musculus GN=Hspa2 PE=1 SV=2	1xTMT6plex [K7]; 1xTMT6plex [N-Term]	P20029 [76-82]; Q61696 [50-56]; P63017 [50-56]; P17156 [51-57]		2	0.429485	-1.21932	0.301889	4	721	2228.4	2229.4	4637.9
[K].VIILGDSGVGK.[T]	P51150	Ras-related protein Rab-7a OS=Mus musculus GN=Rab7a PE=1 SV=2	1xTMT6plex [K11]; 1xTMT6plex [N-Term]	P51150 [11-21]		1	0.726716	-0.460537	0.311922	1	24	35.3	34.7	46.9
[R].TPVSEDMLGR.[VI]	P62814	V-type proton ATPase subunit B, brain isoform OS=Mus musculus GN=Atp6v1b2 PE=1 SV=1	1xTMT6plex [N-Term]	P62814 [121-130]		2	0.515517	-0.955908	0.292388	1	286.8	234.8	334.8	677
[K].VCGSNLLSICK.[T]	P60202	Myelin proteolipid protein OS=Mus musculus GN=Plp1 PE=1 SV=2	2xCarbamidomethyl [C2; C10]; 1xTMT6plex [K11]; 1xTMT6plex [N-Term]	P60202 [219-229]		1	0.343245	-1.54269	0.328227	1	165.9	110	198	605.8
[R].GMEDLIPLVNR.[L]	A0A0J9YUN4	Dynamin-1 OS=Mus musculus GN=Dnm1 PE=1 SV=1	1xTMT6plex [N-Term]	A0A0J9YUN4 [5-15]		2	0.545387	-0.874649	0.278548	1	271.5	238.6	324.3	611
[K].KPMSSYLR.[F]	A0A0R4J1N9	Transcription factor A, mitochondrial OS=Mus musculus GN=Tfam PE=1 SV=1	1xTMT6plex [K1]; 1xTMT6plex [N-Term]	A0A0R4J1N9 [7-14]		1	0.723742	-0.466452	0.287242	1	32.7	49.3	49.6	63.7
[K].TIEDDDLKFPLIYGEGK.[K]	Q3UYC0	Protein phosphatase 1H OS=Mus musculus GN=Ppm1h PE=1 SV=1	2xTMT6plex [K8; K17]; 1xTMT6plex [N-Term]	Q3UYC0 [361-377]		1	0.384949	-1.37726	0.314875	1	11.3	15.3	18.7	50.4
[K].NWVPASK.[Q]	Q9QWW1	Homer protein homolog 2 OS=Mus musculus GN=Homer2 PE=1 SV=1	1xTMT6plex [K7]; 1xTMT6plex [N-Term]	Q9QWW1 [23-29]		2	0.869405	-0.201901	0.313695	1	224.5	198.9	263.6	223.4
[R].NMQEVVEDFK.[V]	Q8BGZ7	Keratin, type II cytoskeletal 75 OS=Mus musculus GN=Krt75 PE=1 SV=1	1xTMT6plex [K10]; 1xTMT6plex [N-Term]	Q8BGZ7 [228-237]		1	1.57911	0.659115	0.314077	1	19.6	30.3	11.5	20.1
[K].RFFFDVGSNK.[Y]	P42669	Transcriptional activator protein Pur-alpha OS=Mus musculus GN=Pura PE=1 SV=1	1xTMT6plex [K10]; 1xTMT6plex [N-Term]	P42669 [229-238]		1	0.534962	-0.902493	0.268509	1	56	55.7	72.4	136.4
[K].AAADLMTYCDAHACEDPLITPVPTSENPFR.[E]	P63216	Guanine nucleotide-binding protein G(I)/G(S)/G(O) subunit gamma-3 OS=Mus musculus GN=Gng3 PE=1 SV=1	2xCarbamidomethyl [C9; C14]; 1xTMT6plex [N-Term]	P63216 [37-66]		1	1.172	0.228973	0.269927	1	32	26.6	24.1	25.9
[R].FFSGDRGAPK.[R]	F6RT34; F6ZIA4; F6TYB7	Myelin basic protein (Fragment) OS=Mus musculus GN=Mbp PE=1 SV=1 Myelin basic protein (Fragment) OS=Mus musculus GN=Mbp PE=1 SV=1 Myelin basic protein (Fragment) OS=Mus musculus GN=Mbp PE=1 SV=1	1xTMT6plex [K10]	F6RT34 [60-69]; F6ZIA4 [42-51]; F6TYB7 [80-89]		3	0.457255	-1.12893	0.338941	3	104.4	187.1	451.3	186.2
[R].TAAENDFVTLK.[K]	P35908	Keratin, type II cytoskeletal 2 epidermal CONTAMINANT OS=Homo sapiens GN=KRT2 PE=1 SV=2	1xTMT6plex [K11]; 1xTMT6plex [N-Term]	P35908 [276-286]		1	1.3756	0.460066	0.318581	1	151.6	104.4	105.2	80.9
[R].IVAATLSDPELFK.[E]	P05201	Aspartate aminotransferase, cytoplasmic OS=Mus musculus GN=Got1 PE=1 SV=3	1xTMT6plex [K13]; 1xTMT6plex [N-Term]	P05201 [306-318]		2	0.526192	-0.92634	0.299851	1	112.5	88.4	126.8	255
[K].EEAQMEVEQYRR.[E]	Q9WTT4	V-type proton ATPase subunit G 2 OS=Mus musculus GN=Atp6v1g2 PE=1 SV=1	1xTMT6plex [N-Term]	Q9WTT4 [38-49]		1	0.603138	-0.729441	0.262129	1	106.4	101.2	128	216.2
[K].IINTKK.[L]	P11798; P28652; E9Q1W0; Q923T9	Calcium/calmodulin-dependent protein kinase type II subunit alpha OS=Mus musculus GN=Camk2a PE=1 SV=2 Calcium/calmodulin-dependent protein kinase type II subunit beta OS=Mus musculus GN=Camk2b PE=1 SV=2 Calcium/calmodulin-dependent protein kinase type II subunit delta OS=Mus musculus GN=Camk2d PE=1 SV=2 Calcium/calmodulin-dependent protein kinase type II subunit gamma OS=Mus musculus GN=Camk2g PE=1 SV=1	2xTMT6plex [K5; K6]; 1xTMT6plex [N-Term]	P11798 [43-48]; P28652 [44-49]; E9Q1W0 [44-49]; Q923T9 [44-49]		1	0.702056	-0.510342	0.229555	4	951.7	608.9	1021.1	1201.8
[K].LTNAENACCK.[S]	Q5SVL6	Rap1 GTPase-activating protein 2 OS=Mus musculus GN=Rap1gap2 PE=1 SV=1	2xCarbamidomethyl [C8; C9]; 1xTMT6plex [K10]; 1xTMT6plex [N-Term]	Q5SVL6 [417-426]		1	0.543362	-0.880014	0.272467	1	68.7	63.5	84.7	158.6
[R].EVATNTEALQSSR.[T]	Q6IFX2	Keratin, type I cytoskeletal 42 OS=Mus musculus GN=Krt42 PE=1 SV=1	1xTMT6plex [N-Term]	Q6IFX2 [295-307]		1	1.54825	0.630643	0.252997	1	29.3	46.1	24.5	24.2
[K].GLGDCLVK.[I]	P51881	ADP/ATP translocase 2 OS=Mus musculus GN=Slc25a5 PE=1 SV=3	1xCarbamidomethyl [C5]; 1xTMT6plex [K8]; 1xTMT6plex [N-Term]	P51881 [156-163]		2	0.522263	-0.937152	0.290952	1	1212.3	1463.2	1710.1	3412.8
[R].MGDSSQGDNNVQK.[L]	A0A0J9YUK0	Ubiquitin-protein ligase E3A (Fragment) OS=Mus musculus GN=Ube3a PE=1 SV=1	1xTMT6plex [K13]; 1xTMT6plex [N-Term]	A0A0J9YUK0 [209-221]		1	0.610592	-0.71172	0.264388	1	30.6	28.2	36	60.3
[K].TIAPALVSK.[K]	P17182	Alpha-enolase OS=Mus musculus GN=Eno1 PE=1 SV=3	1xTMT6plex [K9]; 1xTMT6plex [N-Term]	P17182 [72-80]		2	0.436385	-1.19633	0.345991	1	832	1713	1646	4186
[K].FISDKDASVVGFFR.[D]	P27773	Protein disulfide-isomerase A3 OS=Mus musculus GN=Pdia3 PE=1 SV=2	1xTMT6plex [K5]; 1xTMT6plex [N-Term]	P27773 [148-161]		1	0.557673	-0.842509	0.290361	1	125.7	152.3	173	325.5
[R].QTTQYPEANALVR.[F]	Q02105	Complement C1q subcomponent subunit C OS=Mus musculus GN=C1qc PE=1 SV=2	1xDeamidated [N9]; 1xTMT6plex [N-Term]	Q02105 [128-140]		2	0.749277	-0.416429	0.194526	1	96.8	136.3	150.9	160.2
[R].ANTFVAELK.[G]	P08249	Malate dehydrogenase, mitochondrial OS=Mus musculus GN=Mdh2 PE=1 SV=3	1xTMT6plex [K9]; 1xTMT6plex [N-Term]	P08249 [177-185]		2	0.499528	-1.00136	0.333884	1	298.6	495.8	495.9	1094.4
[K].ALAAGGYDVEKNNSR.[I]	P43276	Histone H1.5 OS=Mus musculus GN=Hist1h1b PE=1 SV=2	1xTMT6plex [K11]; 1xTMT6plex [N-Term]	P43276 [65-79]		1	0.952392	-0.0703723	0.312113	1	207.9	196.2	216.9	207.4
[R].TSVSSVSASPSR.[F]	P19246	Neurofilament heavy polypeptide OS=Mus musculus GN=Nefh PE=1 SV=3	1xTMT6plex [N-Term]	P19246 [53-64]		2	0.51936	-0.945194	0.322129	1	189.3	128.6	197.4	414.7
[K].TEISFRPNDPK.[S]	P14094	Sodium/potassium-transporting ATPase subunit beta-1 OS=Mus musculus GN=Atp1b1 PE=1 SV=1	1xTMT6plex [K11]	P14094 [86-96]		1	0.497656	-1.00678	0.337833	1	47.5	101.1	203	95.6
[K].SSSSGSVGESSSKGPR.[Y]	P13645	Keratin, type I cytoskeletal 10 CONTAMINANT OS=Homo sapiens GN=KRT10 PE=1 SV=6	1xTMT6plex [K13]; 1xTMT6plex [N-Term]	P13645 [568-583]		1	3.239	1.69555	0.310964	1	261.2	813.5	173.7	158.1
[R].KLAYRPPK.[-]	Q9D0M3	Cytochrome c1, heme protein, mitochondrial OS=Mus musculus GN=Cyc1 PE=1 SV=1	2xTMT6plex [K1; K8]; 1xTMT6plex [N-Term]	Q9D0M3 [318-325]		1	0.615773	-0.699529	0.274686	1	263	297.6	339.1	571.3
[K].GPVTFRDPLLK.[Q]	A0A0A0MQD5	SH3 and multiple ankyrin repeat domains protein 3 OS=Mus musculus GN=Shank3 PE=1 SV=1	1xTMT6plex [K11]; 1xTMT6plex [N-Term]	A0A0A0MQD5 [1500-1510]		2	1.45554	0.54155	0.187058	1	872	946.4	485.4	763.9
[K].EMVELPLRHPALFK.[A]	Q01853	Transitional endoplasmic reticulum ATPase OS=Mus musculus GN=Vcp PE=1 SV=4	1xTMT6plex [K14]; 1xTMT6plex [N-Term]	Q01853 [218-231]		1	0.484531	-1.04534	0.28768	1	49.6	56.9	70.6	149.2
[R].VSIFFDYAKR.[-S]	Q8BVE3	V-type proton ATPase subunit H OS=Mus musculus GN=Atp6v1h PE=1 SV=1	1xTMT6plex [K9]; 1xTMT6plex [N-Term]	Q8BVE3 [108-117]		1	0.529595	-0.917039	0.310403	1	78.1	57.9	84.7	172.1
[K].VQVEYKGETK.[S]	P63017	Heat shock cognate 71 kDa protein OS=Mus musculus GN=Hspa8 PE=1 SV=1	2xTMT6plex [K6; K10]; 1xTMT6plex [N-Term]	P63017 [103-112]		2	0.423612	-1.23918	0.249436	1	249.8	837.4	928.7	1637.8
[K].EIIDPVLDRIR.[K]	A0A0A0MQA5	Tubulin alpha chain (Fragment) OS=Mus musculus GN=Tuba4a PE=1 SV=1	1xTMT6plex [N-Term]	A0A0A0MQA5 [142-152]		2	0.739924	-0.434551	0.257462	1	241.5	224.8	263.5	366.7
[K].RMGPGATAGGAEK.[S]	P62821	Ras-related protein Rab-1A OS=Mus musculus GN=Rab1A PE=1 SV=3	1xTMT6plex [K13]; 1xTMT6plex [N-Term]	P62821 [175-187]		1	0.58133	-0.78257	0.290609	1	56.9	47.1	63.6	115.3
[R].LLDAQLSTGGIVDPSK.[S]	Q9QXS1	Plectin OS=Mus musculus GN=Plec PE=1 SV=3	1xTMT6plex [K16]; 1xTMT6plex [N-Term]	Q9QXS1 [3277-3292]		1	0.670968	-0.575685	0.25056	1	36.3	36.5	43.1	65.4
[K].EVSAYIKK.[I]	P62631	Elongation factor 1-alpha 2 OS=Mus musculus GN=Eef1a2 PE=1 SV=1	2xTMT6plex [K7; K8]; 1xTMT6plex [N-Term]	P62631 [173-180]		1	0.43692	-1.19456	0.293151	1	116.5	133.2	172.2	399.3
[K].GVNSFQMFMTYK.[D]	Q9EQF6	Dihydropyrimidinase-related protein 5 OS=Mus musculus GN=Dpysl5 PE=1 SV=1	1xTMT6plex [K12]; 1xTMT6plex [N-Term]	Q9EQF6 [153-164]		1	0.535332	-0.901494	0.33097	1	15.3	9.7	15.3	31.4
[R].QAGAPQATR.[Q]	O88935	Synapsin-1 OS=Mus musculus GN=Syn1 PE=1 SV=2	1xTMT6plex [N-Term]	O88935 [557-565]		2	0.497792	-1.00638	0.275965	1	681	671.9	899.2	1818.6
[R].AAQMHSGYQR.[R]	Q8C2Q3	RNA-binding protein 14 OS=Mus musculus GN=Rbm14 PE=1 SV=1	1xOxidation [M4]; 1xTMT6plex [N-Term]	Q8C2Q3 [658-667]		1	0.563636	-0.827163	0.321011	1	12.7	9	13.1	25.4
[K].IGKFPFAANSR.[A]	O08749	Dihydrolipoyl dehydrogenase, mitochondrial OS=Mus musculus GN=Dld PE=1 SV=2	1xTMT6plex [K3]; 1xTMT6plex [N-Term]	O08749 [418-428]		3	0.626605	-0.674371	0.276529	1	493.7	433.3	555.8	923.6
[K].IKLGDPLLEDTR.[M]	Q3U367	4-trimethylaminobutyraldehyde dehydrogenase OS=Mus musculus GN=Aldh9a1 PE=1 SV=1	1xTMT6plex [K2]; 1xTMT6plex [N-Term]	Q3U367 [339-350]		1	0.582287	-0.780197	0.307504	1	36	47.5	50.4	93
[R].GDSGTRDTVLK.[L]	Q7TMY8	E3 ubiquitin-protein ligase HUWE1 OS=Mus musculus GN=Huwe1 PE=1 SV=5	1xTMT6plex [K11]; 1xTMT6plex [N-Term]	Q7TMY8 [3612-3622]		1	0.796915	-0.327502	0.318788	1	34	28	33.7	44.1
[R].IGLLGHPPHMNVNPQQPA.[-]	P11881	Inositol 1,4,5-trisphosphate receptor type 1 OS=Mus musculus GN=Itpr1 PE=1 SV=2	1xTMT6plex [N-Term]	P11881 [2732-2749]		1	1.24231	0.313023	0.319823	1	18.1	14.2	11.6	14.4
[R].ACLYAGVK.[I]	P15105	Glutamine synthetase OS=Mus musculus GN=Glul PE=1 SV=6	1xCarbamidomethyl [C2]; 1xTMT6plex [K8]; 1xTMT6plex [N-Term]	P15105 [182-189]		2	0.364376	-1.4565	0.31219	1	610.8	773.5	1002.2	2796.9
[K].AVWLPAVK.[A]	Q9DBG3	AP-2 complex subunit beta OS=Mus musculus GN=Ap2b1 PE=1 SV=1	1xTMT6plex [K8]; 1xTMT6plex [N-Term]	Q9DBG3 [712-719]		1	0.668504	-0.580992	0.268695	1	318.6	287.8	355.6	551.5
[R].ASYYVVSGNDPANGEPSR.[A]	A2ARP8	Microtubule-associated protein 1A OS=Mus musculus GN=Map1a PE=1 SV=1	1xTMT6plex [N-Term]	A2ARP8 [2928-2945]		1	0.656098	-0.608018	0.25401	1	27	26.8	32.1	49.9
[R].VASFCDHMFNSK.[Q]	Q02105	Complement C1q subcomponent subunit C OS=Mus musculus GN=C1qc PE=1 SV=2	1xCarbamidomethyl [C5]; 1xTMT6plex [K12]; 1xTMT6plex [N-Term]	Q02105 [190-201]		2	0.566661	-0.819442	0.222556	1	108.1	229.8	340.1	256.2
[K].GTFVDYQTTVVK.[Y]	E9PUM4	Talin-2 OS=Mus musculus GN=Tln2 PE=1 SV=1	1xTMT6plex [K12]; 1xTMT6plex [N-Term]	E9PUM4 [1849-1860]		1	2.39047	1.25729	0.296941	1	159.1	76.6	22.8	75.8
[K].YAPGYNAEVGDKWIWLK.[-]	Q99LC3	NADH dehydrogenase [ubiquinone] 1 alpha subcomplex subunit 10, mitochondrial OS=Mus musculus GN=Ndufa10 PE=1 SV=1	2xTMT6plex [K12; K17]; 1xTMT6plex [N-Term]	Q99LC3 [339-355]		2	0.652487	-0.61598	0.292483	1	296.4	357	381.6	619.8
[K].QKEVEQLIK.[K]	Q9R1P0	Proteasome subunit alpha type-4 OS=Mus musculus GN=Psma4 PE=1 SV=1	2xTMT6plex [K2; K9]; 1xTMT6plex [N-Term]	Q9R1P0 [230-238]		1	0.521114	-0.940329	0.286879	1	53.7	62.3	74.5	148.1
[R].AEVSSGSER.[G]	Q9R0Y5	Adenylate kinase isoenzyme 1 OS=Mus musculus GN=Ak1 PE=1 SV=1	1xTMT6plex [N-Term]	Q9R0Y5 [45-53]		1	0.369659	-1.43573	0.319535	1	104.9	143.4	175.8	495.9
[K].NMQDMVEDYR.[N]	P04264	Keratin, type II cytoskeletal 1 CONTAMINANT OS=Homo sapiens GN=KRT1 PE=1 SV=6	1xOxidation [M]; 1xTMT6plex [N-Term]	P04264 [258-267]		3	1.65819	0.729612	0.158329	1	389.8	399.5	167.1	308.9
[K].KVCTGNESLEENYVQDSK.[M]	P97772	Metabotropic glutamate receptor 1 OS=Mus musculus GN=Grm1 PE=1 SV=2	1xCarbamidomethyl [C3]; 1xDeamidated [N6]; 2xTMT6plex [K1; K18]; 1xTMT6plex [N-Term]	P97772 [392-409]		3	1.13357	0.180875	0.241082	1	459.2	398.8	383.8	373.1
[R].SGQVLEVSGSK.[A]	P62814	V-type proton ATPase subunit B, brain isoform OS=Mus musculus GN=Atp6v1b2 PE=1 SV=1	1xTMT6plex [K11]; 1xTMT6plex [N-Term]	P62814 [83-93]		2	0.560427	-0.835402	0.287809	1	312.9	264.9	359.4	671.6
[K].QQAPPVR.[N]	O08553	Dihydropyrimidinase-related protein 2 OS=Mus musculus GN=Dpysl2 PE=1 SV=2	1xTMT6plex [N-Term]	O08553 [526-532]		2	0.290517	-1.7833	0.339049	1	307.5	486.6	593.4	2140
[K].QIEIKK.[F]	P23242	Gap junction alpha-1 protein OS=Mus musculus GN=Gja1 PE=1 SV=2	2xTMT6plex [K5; K6]; 1xTMT6plex [N-Term]	P23242 [129-134]		1	0.736406	-0.441428	0.254464	1	329	310.2	362.3	505.7
[K].TDVAAPFGGFK.[Q]	Q8R0Y6	Cytosolic 10-formyltetrahydrofolate dehydrogenase OS=Mus musculus GN=Aldh1l1 PE=1 SV=1	1xTMT6plex [K11]; 1xTMT6plex [N-Term]	Q8R0Y6 [866-876]		1	0.414169	-1.27171	0.343201	1	11.2	4	10.4	26.3
[K].ALEHAFKLEHIMDLTR.[L]	Q9JHU4	Cytoplasmic dynein 1 heavy chain 1 OS=Mus musculus GN=Dync1h1 PE=1 SV=2	1xTMT6plex [K7]; 1xTMT6plex [N-Term]	Q9JHU4 [2434-2449]		1	0.629482	-0.667763	0.264451	1	22.9	24.5	28.6	46.7
[R].VGPDTER.[I]	Q02053	Ubiquitin-like modifier-activating enzyme 1 OS=Mus musculus GN=Uba1 PE=1 SV=1	1xTMT6plex [N-Term]	Q02053 [552-558]		1	0.423943	-1.23806	0.289883	1	252.8	249.7	353.3	832
[KR].QMFVQR.[V]	Q9R1T4	Septin-6 OS=Mus musculus GN=Sept6 PE=1 SV=4	1xTMT6plex [N-Term]	Q9R1T4 [344-349]		1	0.410934	-1.28302	0.294065	1	91.9	85.5	125.7	306
[R].ILEQQNSSR.[T]	E9Q1G8	Septin-7 OS=Mus musculus GN=Sept7 PE=1 SV=2	1xTMT6plex [N-Term]	E9Q1G8 [417-425]		3	0.398349	-1.32789	0.295257	1	287.7	301.1	422.6	1055.5
[R].LFSSLGELSTISAQR.[S]	A0A0A0MQD5	SH3 and multiple ankyrin repeat domains protein 3 OS=Mus musculus GN=Shank3 PE=1 SV=1	1xTMT6plex [N-Term]	A0A0A0MQD5 [1611-1625]		1	1.12776	0.173465	0.310153	1	42.6	49.2	38.7	42.7
[K].ADTGIPESFRDTAESR.[A]	E9Q512	Protein Trip11 OS=Mus musculus GN=Trip11 PE=1 SV=1	1xTMT6plex [N-Term]	E9Q512 [1894-1909]		1	1.37581	0.460283	0.273684	1	137.4	95.8	80.1	89.4
[R].VFIGNLNTLVVK.[K]	Q9Z204	Heterogeneous nuclear ribonucleoproteins C1/C2 OS=Mus musculus GN=Hnrnpc PE=1 SV=1	1xTMT6plex [K12]; 1xTMT6plex [N-Term]	Q9Z204 [18-29]		2	0.734191	-0.445772	0.328685	1	55.2	76	74	104.7
[R].VDQLKSDQSRLDSELK.[N]	P04264	Keratin, type II cytoskeletal 1 CONTAMINANT OS=Homo sapiens GN=KRT1 PE=1 SV=6	2xTMT6plex [K5; K16]; 1xTMT6plex [N-Term]	P04264 [242-257]		1	1.60637	0.683804	0.294343	1	238.5	407.1	181.5	220.4
[R].DKLSGEYEK.[F]	Q3U2G2	Heat shock 70 kDa protein 4 OS=Mus musculus GN=Hspa4 PE=1 SV=1	2xTMT6plex [K2; K9]; 1xTMT6plex [N-Term]	Q3U2G2 [632-640]		1	0.456172	-1.13235	0.306808	1	164.4	210.3	248.1	573.3
[R].GDTVARPLFLEFPEDPSTWSVDR.[Q]	P70699	Lysosomal alpha-glucosidase OS=Mus musculus GN=Gaa PE=1 SV=2	1xTMT6plex [N-Term]	P70699 [720-742]		1	0.833333	-0.263034	0.320095	1	14.5	12.5	14.4	18
[K].MGVDKIIPVEK.[L]	Q6PER3	Microtubule-associated protein RP/EB family member 3 OS=Mus musculus GN=Mapre3 PE=1 SV=1	2xTMT6plex [K5; K11]; 1xTMT6plex [N-Term]	Q6PER3 [85-95]		1	0.441189	-1.18053	0.298979	1	55.5	46.9	69.6	162.5
[K].TTACGR.[C]	P35803	Neuronal membrane glycoprotein M6-b OS=Mus musculus GN=Gpm6b PE=1 SV=2	1xCarbamidomethyl [C4]; 1xTMT6plex [N-Term]	P35803 [165-170]		1	0.395745	-1.33736	0.354414	1	53.3	21.1	49.3	138.7
[K].FYDDPKSNDGNSYR.[L]	Q99LC3	NADH dehydrogenase [ubiquinone] 1 alpha subcomplex subunit 10, mitochondrial OS=Mus musculus GN=Ndufa10 PE=1 SV=1	1xTMT6plex [K6]; 1xTMT6plex [N-Term]	Q99LC3 [117-130]		1	0.467334	-1.09747	0.285221	1	86	82.1	113.6	246.1
[R].TINELGEK.[A]	Q9D2G2	Dihydrolipoyllysine-residue succinyltransferase component of 2-oxoglutarate dehydrogenase complex, mitochondrial OS=Mus musculus GN=Dlst PE=1 SV=1	1xTMT6plex [K8]; 1xTMT6plex [N-Term]	Q9D2G2 [347-354]		1	0.431223	-1.21349	0.334126	1	97.3	60.7	102.7	263.7
[R].SPVTNIAR.[T]	P84091	AP-2 complex subunit mu OS=Mus musculus GN=Ap2m1 PE=1 SV=1	1xTMT6plex [N-Term]	P84091 [45-52]		2	0.522403	-0.936766	0.28737	1	342.4	297.7	410.2	815.1
[K].TESTVK.[T]	Q05816	Fatty acid-binding protein, epidermal OS=Mus musculus GN=Fabp5 PE=1 SV=3	1xTMT6plex [K6]; 1xTMT6plex [N-Term]	Q05816 [56-61]		1	0.493017	-1.02029	0.294531	1	32.2	38.4	46	97.2
[R].RDEWQECPCSSSR.[E]	Q8BNW9	Kelch repeat and BTB domain-containing protein 11 OS=Mus musculus GN=Kbtbd11 PE=1 SV=3	2xCarbamidomethyl [C7; C9]; 1xTMT6plex [N-Term]	Q8BNW9 [483-495]		1	0.50838	-0.976021	0.319158	1	7.5	10.7	11.4	24.4
[K].SMSTVIR.[KM]	Q0VF55; E9Q828	Calcium-transporting ATPase OS=Mus musculus GN=Atp2b3 PE=1 SV=1 Calcium-transporting ATPase OS=Mus musculus GN=Atp2b4 PE=1 SV=1	1xTMT6plex [N-Term]	Q0VF55 [582-588]; E9Q828 [575-581]		1	0.491136	-1.02581	0.330741	2	119.5	77.2	123.1	277.4
[K].LRLDTNTR.[N]	P97772	Metabotropic glutamate receptor 1 OS=Mus musculus GN=Grm1 PE=1 SV=2	1xTMT6plex [N-Term]	P97772 [357-364]		1	1.19103	0.252211	0.326238	1	1208.4	988.1	841.3	1002.9
[K].KDETNVK.[M]	Q9Z204	Heterogeneous nuclear ribonucleoproteins C1/C2 OS=Mus musculus GN=Hnrnpc PE=1 SV=1	2xTMT6plex [K1; K7]; 1xTMT6plex [N-Term]	Q9Z204 [252-258]		1	0.674041	-0.569093	0.312716	1	110.7	142.2	144.7	230.5
[K].QIKQENNHLMEMK.[M]	P70336	Rho-associated protein kinase 2 OS=Mus musculus GN=Rock2 PE=1 SV=1	2xTMT6plex [K3; K13]; 1xTMT6plex [N-Term]	P70336 [826-838]		1	0.665534	-0.587416	0.265449	1	50.9	47	57.6	89.5
[R].ELLTLDEKDPRR.[L]	Q6ZWN5	40S ribosomal protein S9 OS=Mus musculus GN=Rps9 PE=1 SV=3	1xTMT6plex [K8]; 1xTMT6plex [N-Term]	Q6ZWN5 [59-70]		1	0.836113	-0.258229	0.319547	1	108	92.5	107.1	132.7
[K].IILDLISESPIK.[G]	B2M1R6	Heterogeneous nuclear ribonucleoprotein K OS=Mus musculus GN=Hnrnpk PE=1 SV=1	1xTMT6plex [K12]; 1xTMT6plex [N-Term]	B2M1R6 [184-195]		1	0.445704	-1.16584	0.336381	1	117.8	192.9	199.2	497.9
[K].FQCSLQNKR.[N]	Q9QYS2	Metabotropic glutamate receptor 3 OS=Mus musculus GN=Grm3 PE=1 SV=1	1xCarbamidomethyl [C3]; 1xTMT6plex [K8]; 1xTMT6plex [N-Term]	Q9QYS2 [359-367]		1	1.36783	0.451891	0.310854	1	115.9	79.7	64.1	78.9
[K].SPAVTLNER.[F]	Q8K019	Bcl-2-associated transcription factor 1 OS=Mus musculus GN=Bclaf1 PE=1 SV=2	1xTMT6plex [N-Term]	Q8K019 [621-629]		1	0.819846	-0.286575	0.321622	1	38.8	46.3	45.8	58
[R].QITINDLPVGR.[S]	P35700	Peroxiredoxin-1 OS=Mus musculus GN=Prdx1 PE=1 SV=1	1xTMT6plex [N-Term]	P35700 [141-151]		4	0.620722	-0.687981	0.306782	1	379.3	484	508.7	882.1
[R].QEYQEK.[G]	P61161	Actin-related protein 2 OS=Mus musculus GN=Actr2 PE=1 SV=1	1xTMT6plex [K6]; 1xTMT6plex [N-Term]	P61161 [376-381]		1	0.47267	-1.08109	0.291875	1	191.9	168.7	240.1	522.8
[R].KQIFQQLTER.[T]	Q80VP0	Tectonin beta-propeller repeat-containing protein 1 OS=Mus musculus GN=Tecpr1 PE=1 SV=1	1xTMT6plex [K1]; 1xTMT6plex [N-Term]	Q80VP0 [585-594]		1	0.642706	-0.637769	0.306467	1	50.9	40.3	53.1	88.8
[K].LTRDETNYGIPQR.[A]	P68040	Receptor of activated protein C kinase 1 OS=Mus musculus GN=Rack1 PE=1 SV=3	1xTMT6plex [N-Term]	P68040 [45-57]		1	0.587243	-0.767971	0.286405	1	76.7	66	87.1	155.9
[K].LSEQGVLDKLK.[NS]	E9QKC0; P23818	Glutamate receptor 2 OS=Mus musculus GN=Gria2 PE=1 SV=1 Glutamate receptor 1 OS=Mus musculus GN=Gria1 PE=1 SV=1	2xTMT6plex [K9; K11]; 1xTMT6plex [N-Term]	E9QKC0 [774-784]; P23818 [767-777]		1	0.49622	-1.01095	0.290927	2	38.6	33.6	47.1	98.4
[K].KQISNLQQSISDAEQRGENALKDAK.[N]	P04264	Keratin, type II cytoskeletal 1 CONTAMINANT OS=Homo sapiens GN=KRT1 PE=1 SV=6	3xTMT6plex [K1; K22; K25]; 1xTMT6plex [N-Term]	P04264 [417-441]		1	1.6463	0.719225	0.329653	1	137.8	231.3	80	144.2
[R].QVLDNLTMEK.[S]	P35527	Keratin, type I cytoskeletal 9 CONTAMINANT OS=Homo sapiens GN=KRT9 PE=1 SV=3	1xTMT6plex [K10]; 1xTMT6plex [N-Term]	P35527 [262-271]		3	1.92902	0.947866	0.331995	1	772.7	1515.5	368.5	817.7
[R].LTYSIVR.[G]	E9PXQ7	Protein Pcdh10 OS=Mus musculus GN=Pcdh10 PE=1 SV=1	1xTMT6plex [N-Term]	E9PXQ7 [616-622]		1	1.37153	0.455788	0.32279	1	158.4	108.5	85.1	109.5
[K].QEALKNDLVEALKR.[K]	A2AMW0	Capping protein (Actin filament) muscle Z-line, beta, isoform CRA_a OS=Mus musculus GN=Capzb PE=1 SV=1	2xTMT6plex [K5; K13]; 1xTMT6plex [N-Term]	A2AMW0 [243-256]		1	0.682947	-0.550154	0.298415	1	73.5	88.7	92.8	144.7
[K].IFSEATPR.[C]	Q8VDQ8	NAD-dependent protein deacetylase sirtuin-2 OS=Mus musculus GN=Sirt2 PE=1 SV=2	1xTMT6plex [N-Term]	Q8VDQ8 [213-220]		1	0.485367	-1.04285	0.285294	1	217.3	202.3	278.5	586
[K].ALQFLKEQR.[V]	Q62261; E9PX29; E9Q397	Spectrin beta chain, non-erythrocytic 1 OS=Mus musculus GN=Sptbn1 PE=1 SV=2 Protein Sptbn4 OS=Mus musculus GN=Sptbn4 PE=1 SV=1 Spectrin beta chain, erythrocytic OS=Mus musculus GN=Sptb PE=1 SV=1	1xTMT6plex [K6]; 1xTMT6plex [N-Term]	Q62261 [119-127]; E9PX29 [127-135]; E9Q397 [119-127]		1	0.479788	-1.05953	0.28415	3	146.6	152.5	199.9	423.5
[K].AKDPFAHLPK.[S]	Q9D8N0	Elongation factor 1-gamma OS=Mus musculus GN=Eef1g PE=1 SV=3	2xTMT6plex [K2; K10]; 1xTMT6plex [N-Term]	Q9D8N0 [276-285]		1	0.461773	-1.11475	0.286885	1	194.2	200.2	267.3	586.8
[K].LININVLSVCK.[V]	O70503	Very-long-chain 3-oxoacyl-CoA reductase OS=Mus musculus GN=Hsd17b12 PE=1 SV=1	1xCarbamidomethyl [C10]; 1xTMT6plex [K11]; 1xTMT6plex [N-Term]	O70503 [157-167]		1	0.5525	-0.855954	0.274316	1	11	11.1	14	26
[R].LNWDDRTVNDLEDSYGQQWTYEQRK.[V]	A0A0G2JGX4	Sodium/potassium-transporting ATPase subunit alpha OS=Mus musculus GN=Atp1a3 PE=1 SV=1	1xTMT6plex [K25]; 1xTMT6plex [N-Term]	A0A0G2JGX4 [891-915]		1	0.507236	-0.979271	0.309781	1	79.5	60.7	88.6	187.8
[K].IFVGGIK.[EG]	O88569; J3QNY1; P49312; Q9CX86	Heterogeneous nuclear ribonucleoproteins A2/B1 OS=Mus musculus GN=Hnrnpa2b1 PE=1 SV=2 Protein Gm9242 OS=Mus musculus GN=Gm9242 PE=4 SV=1 Heterogeneous nuclear ribonucleoprotein A1 OS=Mus musculus GN=Hnrnpa1 PE=1 SV=2 Heterogeneous nuclear ribonucleoprotein A0 OS=Mus musculus GN=Hnrnpa0 PE=1 SV=1	1xTMT6plex [K7]; 1xTMT6plex [N-Term]	O88569 [114-120]; J3QNY1 [106-112]; P49312 [107-113]; Q9CX86 [100-106]		3	0.561417	-0.832856	0.287043	4	34.5	40	46.3	86.4
[R].ADREVAIYSK.[E]	P62881	Guanine nucleotide-binding protein subunit beta-5 OS=Mus musculus GN=Gnb5 PE=1 SV=1	1xTMT6plex [K10]; 1xTMT6plex [N-Term]	P62881 [312-321]		1	0.452622	-1.14362	0.289833	1	93.5	99	131.1	294.2
[K].DALMISLTPK.[V]	P03987	Ig gamma-3 chain C region OS=Mus musculus PE=1 SV=2	1xTMT6plex [K10]; 1xTMT6plex [N-Term]	P03987 [131-140]		1	1.48374	0.569242	0.182211	1	1009.8	952.6	504.7	817.9
[K].FLSQIESDRLALLQVR.[AR]	G3UVV4	Hexokinase 1, isoform CRA_f OS=Mus musculus GN=Hk1 PE=1 SV=1	1xTMT6plex [N-Term]	G3UVV4 [785-800]		1	0.486893	-1.03832	0.285998	1	149.3	138.6	190.6	400.7
[K].LTGMAFR.[V]	A0A0A0MQF6	Glyceraldehyde-3-phosphate dehydrogenase OS=Mus musculus GN=Gapdh PE=1 SV=1	1xOxidation [M4]; 1xTMT6plex [N-Term]	A0A0A0MQF6 [252-258]		2	0.571258	-0.807786	0.270505	1	142.7	144.3	179.8	322.6
[K].GSGTAEVELK.[K]	P52480	Pyruvate kinase PKM OS=Mus musculus GN=Pkm PE=1 SV=4	1xTMT6plex [K10]; 1xTMT6plex [N-Term]	P52480 [126-135]		2	0.454676	-1.13709	0.309529	1	333.1	427.3	501.7	1170.7
[R].SLLTYGR.[R]	Q9CZ13	Cytochrome b-c1 complex subunit 1, mitochondrial OS=Mus musculus GN=Uqcrc1 PE=1 SV=2	1xTMT6plex [N-Term]	Q9CZ13 [416-422]		1	0.481097	-1.0556	0.292252	1	253.5	288.6	357.8	769
[K].KLKPGLEK.[D]	P16330	2',3'-cyclic-nucleotide 3'-phosphodiesterase OS=Mus musculus GN=Cnp PE=1 SV=3	3xTMT6plex [K1; K3; K8]; 1xTMT6plex [N-Term]	P16330 [175-182]		1	0.552942	-0.8548	0.316662	1	589.2	433.3	622.2	1227
[K].KCVQSNIVLLTQAFR.[R]	D3Z7P4	Glutaminase kidney isoform, mitochondrial OS=Mus musculus GN=Gls PE=1 SV=1	1xCarbamidomethyl [C2]; 1xTMT6plex [K1]; 1xTMT6plex [N-Term]	D3Z7P4 [24-38]		1	0.450382	-1.15078	0.351337	1	12.1	5.6	11.3	28
[K].LYKELYAR.[D]	H3BJU7	Rho guanine nucleotide exchange factor 2 OS=Mus musculus GN=Arhgef2 PE=1 SV=1	1xTMT6plex [K3]; 1xTMT6plex [N-Term]	H3BJU7 [323-330]		1	0.627	-0.673463	0.297315	1	28.3	34.4	37	63
[R].LLSTDPVTAK.[E]	Q9DBG3	AP-2 complex subunit beta OS=Mus musculus GN=Ap2b1 PE=1 SV=1	1xTMT6plex [K10]; 1xTMT6plex [N-Term]	Q9DBG3 [529-538]		2	0.42844	-1.22283	0.295284	1	460.6	425.5	613.7	1454.5
[K].QLGPGKK.[N]	P43006	Excitatory amino acid transporter 2 OS=Mus musculus GN=Slc1a2 PE=1 SV=1	2xTMT6plex [K6; K7]; 1xTMT6plex [N-Term]	P43006 [152-158]		1	0.469749	-1.09004	0.319136	1	376.5	271.8	416.7	963.4
[K].TPYTDVNIVTIR.[E]	Q9D6R2	Isocitrate dehydrogenase [NAD] subunit alpha, mitochondrial OS=Mus musculus GN=Idh3a PE=1 SV=1	1xTMT6plex [N-Term]	Q9D6R2 [135-146]		1	0.663082	-0.59274	0.315744	1	20.8	16.2	21.2	34.6
[K].IIAEGANGPTTPEADKIFLER.[N]	P26443	Glutamate dehydrogenase 1, mitochondrial OS=Mus musculus GN=Glud1 PE=1 SV=1	1xTMT6plex [K16]; 1xTMT6plex [N-Term]	P26443 [400-420]		2	0.552345	-0.85636	0.274958	1	191	198.9	246.9	459
[K].VWIGIKK.[L]	P46460	Vesicle-fusing ATPase OS=Mus musculus GN=Nsf PE=1 SV=2	2xTMT6plex [K6; K7]; 1xTMT6plex [N-Term]	P46460 [703-709]		1	0.491565	-1.02455	0.291479	1	373.8	328.4	459.5	969
[K].RSNSSWLEEFSMER.[S]	A0A087WS83	Voltage-dependent R-type calcium channel subunit alpha OS=Mus musculus GN=Cacna1e PE=1 SV=1	1xTMT6plex [N-Term]	A0A087WS83 [1988-2001]		1	1.42593	0.511899	0.308095	1	17.8	13	8.4	13.2
[R].GMNEALEK.[Q]	P08551	Neurofilament light polypeptide OS=Mus musculus GN=Nefl PE=1 SV=5	1xTMT6plex [K8]; 1xTMT6plex [N-Term]	P08551 [325-332]		2	0.55507	-0.849259	0.29056	1	1227.8	1437.7	1658	3144.1
[R].QNGVLNSWTDQDSKDSTYSMSSTLTLTK.[D]	P01837	Ig kappa chain C region OS=Mus musculus PE=1 SV=1	1xDeamidated [N2]; 2xTMT6plex [K14; K28]; 1xTMT6plex [N-Term]	P01837 [48-75]		3	1.80783	0.854263	0.268978	1	205.5	136	58	130.9
[R].VMLGETNPADSKPGTIR.[G]	P15532	Nucleoside diphosphate kinase A OS=Mus musculus GN=Nme1 PE=1 SV=1	1xOxidation [M2]; 1xTMT6plex [K12]; 1xTMT6plex [N-Term]	P15532 [89-105]		1	0.55828	-0.84094	0.318821	1	58.5	80.4	84.1	164.7
[K].STAGDTHLGGEDFDNR.[M]	P63017; P17156	Heat shock cognate 71 kDa protein OS=Mus musculus GN=Hspa8 PE=1 SV=1 Heat shock-related 70 kDa protein 2 OS=Mus musculus GN=Hspa2 PE=1 SV=2	1xTMT6plex [N-Term]	P63017 [221-236]; P17156 [224-239]		2	0.421276	-1.24716	0.299308	2	93.7	105.1	137.8	334.1
[R].IAFEVK.[L]	J3QJW3	Calcium-dependent secretion activator 1 OS=Mus musculus GN=Cadps PE=1 SV=1	1xTMT6plex [K6]; 1xTMT6plex [N-Term]	J3QJW3 [1116-1121]		1	0.431805	-1.21155	0.33524	1	92.5	58.2	97.6	251.4
[K].DVTNNVHYENYR.[S]	E9Q1G8	Septin-7 OS=Mus musculus GN=Sept7 PE=1 SV=2	1xDeamidated [N4]; 1xTMT6plex [N-Term]	E9Q1G8 [299-310]		1	1.11494	0.156969	0.249349	1	36.1	31.8	30.8	30.1
[K].TQQYDCK.[W]	Q6PAJ1	Breakpoint cluster region protein OS=Mus musculus GN=Bcr PE=1 SV=3	1xCarbamidomethyl [C6]; 1xTMT6plex [K7]; 1xTMT6plex [N-Term]	Q6PAJ1 [747-753]		1	1.34955	0.432478	0.320564	1	30.7	44.2	24.7	30.8
[KR].FTGSEIR.[VH]	Q9CZ13	Cytochrome b-c1 complex subunit 1, mitochondrial OS=Mus musculus GN=Uqcrc1 PE=1 SV=2	1xTMT6plex [N-Term]	Q9CZ13 [270-276]		1	0.480103	-1.05859	0.299578	1	297.9	357.2	428.4	936.1
[K].KADGSDLISADAEQR.[A]	D3YYH0	PEX5-related protein OS=Mus musculus GN=Pex5l PE=1 SV=1	1xTMT6plex [K1]; 1xTMT6plex [N-Term]	D3YYH0 [104-118]		1	0.452819	-1.14299	0.291552	1	39.4	36.9	51.8	116.7
[K].ELAALWLSDNQSK.[A]	A0A0G2JDT9	Leucine-rich repeat-containing protein 7 OS=Mus musculus GN=Lrrc7 PE=1 SV=1	1xTMT6plex [K13]; 1xTMT6plex [N-Term]	A0A0G2JDT9 [397-409]		1	1.40872	0.494384	0.250375	1	28.2	23.5	14.3	22.4
[K].QELVAELDQDEKDQQNTSR.[L]	Q62073	Mitogen-activated protein kinase kinase kinase 7 OS=Mus musculus GN=Map3k7 PE=1 SV=1	1xTMT6plex [K12]; 1xTMT6plex [N-Term]	Q62073 [521-539]		1	1.43622	0.52228	0.334558	1	156.4	103.7	73.6	107.5
[K].EGIREETVPLRKD.[-]	O09061	Proteasome subunit beta type-1 OS=Mus musculus GN=Psmb1 PE=1 SV=1	1xTMT6plex [K12]; 1xTMT6plex [N-Term]	O09061 [228-240]		1	0.586538	-0.769702	0.292915	1	152.3	128.3	170.3	308.1
[K].VEQHVVDGKER.[T]	Q99LF4	tRNA-splicing ligase RtcB homolog OS=Mus musculus GN=Rtcb PE=1 SV=1	1xTMT6plex [K9]; 1xTMT6plex [N-Term]	Q99LF4 [358-368]		1	0.631818	-0.662419	0.301594	1	15.3	12.5	16.3	27.7
[K].NVLCSACSGQGGK.[S]	Q9QYJ0	DnaJ homolog subfamily A member 2 OS=Mus musculus GN=Dnaja2 PE=1 SV=1	2xCarbamidomethyl [C4; C7]; 1xTMT6plex [K13]	Q9QYJ0 [140-152]		1	0.732452	-0.449194	0.244201	1	64.4	96.3	101.4	118
[R].RLDFDYK.[K]	Q62420; Q62419	Endophilin-A1 OS=Mus musculus GN=Sh3gl2 PE=1 SV=2 Endophilin-A2 OS=Mus musculus GN=Sh3gl1 PE=1 SV=1	1xTMT6plex [K7]; 1xTMT6plex [N-Term]	Q62420 [165-171]; Q62419 [165-171]		1	0.530675	-0.9141	0.282213	2	182.9	197.7	243.4	473.8
[K].QKLADSLR.[L]	A3KGU9	Spectrin alpha chain, non-erythrocytic 1 OS=Mus musculus GN=Sptan1 PE=1 SV=2	1xTMT6plex [K2]; 1xTMT6plex [N-Term]	A3KGU9 [778-785]		1	0.556791	-0.844791	0.28357	1	78.1	87.1	103.3	193.4
[K].GILLYGPPGCGK.[T]	P46460	Vesicle-fusing ATPase OS=Mus musculus GN=Nsf PE=1 SV=2	1xCarbamidomethyl [C10]; 1xTMT6plex [K12]; 1xTMT6plex [N-Term]	P46460 [255-266]		1	0.499381	-1.00179	0.299329	1	110.2	91.4	129.7	274
[K].RQGHTEPQP.[-]	E9PYH2	Cytosolic acyl coenzyme A thioester hydrolase OS=Mus musculus GN=Acot7 PE=1 SV=1	1xTMT6plex [N-Term]	E9PYH2 [376-384]		2	0.536989	-0.897034	0.277137	1	114.5	115.6	147.2	281.3
[R].VDQDQNVVHPQLLSLTSQLK.[A]	A0A076FR46	KCC2a-S25 variant 1 OS=Mus musculus GN=Slc12a5 PE=1 SV=1	1xTMT6plex [K20]; 1xTMT6plex [N-Term]	A0A076FR46 [703-722]		2	0.452191	-1.145	0.298751	1	48.7	42.1	61	139.8
[K].KNLEAQHKELEEK.[R]	E9Q1G8	Septin-7 OS=Mus musculus GN=Sept7 PE=1 SV=2	3xTMT6plex [K1; K8; K13]; 1xTMT6plex [N-Term]	E9Q1G8 [388-400]		1	0.451309	-1.14781	0.294038	1	125.7	138	178.6	405.7
[R].YLAEVASGEK.[K]	P68510	14-3-3 protein eta OS=Mus musculus GN=Ywhah PE=1 SV=2	1xTMT6plex [K10]; 1xTMT6plex [N-Term]	P68510 [133-142]		1	0.570086	-0.810748	0.296261	1	101.7	122.8	137.4	256.4
[K].AEIERK.[KL]	Q3TYJ3; Q02566	Cytoplasmic dynein 1 intermediate chain 1 OS=Mus musculus GN=Dync1i1 PE=1 SV=1 Myosin-6 OS=Mus musculus GN=Myh6 PE=1 SV=2	1xTMT6plex [K6]; 1xTMT6plex [N-Term]	Q3TYJ3 [9-14]; Q02566 [1572-1577]		2	0.654202	-0.612192	0.306166	2	686.6	854.7	891.1	1464.9
[R].SLVNLGGSK.[S]	P04264	Keratin, type II cytoskeletal 1 CONTAMINANT OS=Homo sapiens GN=KRT1 PE=1 SV=6	1xTMT6plex [K9]; 1xTMT6plex [N-Term]	P04264 [66-74]		2	1.76782	0.821972	0.293413	1	1940.7	3634.3	1442.7	1710.9
[K].DLYAPKPSGK.[A]	Q8CFX3	Protein Pcdh1 OS=Mus musculus GN=Pcdh1 PE=1 SV=1	2xTMT6plex [K6; K10]; 1xTMT6plex [N-Term]	Q8CFX3 [873-882]		1	0.532346	-0.909563	0.298691	1	106.4	87.8	121.8	243
[K].SKNYEFMWNPHLGYILTCPSNLGTGLR.[A]	Q04447	Creatine kinase B-type OS=Mus musculus GN=Ckb PE=1 SV=1	1xCarbamidomethyl [C18]; 1xTMT6plex [K2]; 1xTMT6plex [N-Term]	Q04447 [266-292]		2	0.613668	-0.70447	0.267849	1	44.9	43.1	53.5	89.9
[R].EIGSVK.[Y]	P60764	Ras-related C3 botulinum toxin substrate 3 OS=Mus musculus GN=Rac3 PE=1 SV=1	1xTMT6plex [K6]; 1xTMT6plex [N-Term]	P60764 [148-153]		1	0.676561	-0.563709	0.268876	1	149.2	138	167.3	257.2
[R].DSVDSGSTTPNSPVSESALCIPSSPK.[Y]	E9QMC2; Q3UVX5	Metabotropic glutamate receptor 5 OS=Mus musculus GN=Grm5 PE=1 SV=1 Metabotropic glutamate receptor 5 OS=Mus musculus GN=Grm5 PE=1 SV=2	1xCarbamidomethyl [C20]; 1xTMT6plex [K26]; 1xTMT6plex [N-Term]	E9QMC2 [1130-1155]; Q3UVX5 [1162-1187]		1	1.42768	0.513673	0.254779	2	136.2	92.8	80.5	79.9
[R].IKAVTQK.[G]	A3KGU9	Spectrin alpha chain, non-erythrocytic 1 OS=Mus musculus GN=Sptan1 PE=1 SV=2	2xTMT6plex [K2; K7]; 1xTMT6plex [N-Term]	A3KGU9 [840-846]		1	0.540763	-0.886932	0.286399	1	262.8	295.7	352.6	680.2
[K].CDVDIRK.[D]	Q8BFZ3; P60710	Beta-actin-like protein 2 OS=Mus musculus GN=Actbl2 PE=1 SV=1 Actin, cytoplasmic 1 OS=Mus musculus GN=Actb PE=1 SV=1	1xCarbamidomethyl [C1]; 1xTMT6plex [K7]; 1xTMT6plex [N-Term]	Q8BFZ3 [286-292]; P60710 [285-291]		1	0.245055	-2.02882	0.304131	2	135	1255.1	1377.5	4295.1
[R].ISVAGVTSGNVGYLAHAIHQVTK.[-]	P05202	Aspartate aminotransferase, mitochondrial OS=Mus musculus GN=Got2 PE=1 SV=1	1xTMT6plex [K23]; 1xTMT6plex [N-Term]	P05202 [408-430]		1	0.428208	-1.22362	0.296139	1	17.3	16.4	23.3	55.4
[K].CLELFSELAEDKENYKK.[F]	P11499	Heat shock protein HSP 90-beta OS=Mus musculus GN=Hsp90ab1 PE=1 SV=3	1xCarbamidomethyl [C1]; 3xTMT6plex [K12; K16; K17]; 1xTMT6plex [N-Term]	P11499 [412-428]		1	0.467295	-1.09759	0.288558	1	122.1	120.8	163.2	356.6
[K].LSISALFVTPK.[T]	P16330	2',3'-cyclic-nucleotide 3'-phosphodiesterase OS=Mus musculus GN=Cnp PE=1 SV=3	1xTMT6plex [K11]; 1xTMT6plex [N-Term]	P16330 [283-293]		2	0.690742	-0.533781	0.326888	1	262.3	195.8	259.2	404
[K].AQYEDIAQR.[S]	P50446	Keratin, type II cytoskeletal 6A OS=Mus musculus GN=Krt6a PE=1 SV=3	1xTMT6plex [N-Term]	P50446 [328-336]		1	2.19711	1.1356	0.299834	1	184.9	422.6	127.5	149
[R].LIDKEVISPDTR.[R]	Q9DCN2	NADH-cytochrome b5 reductase 3 OS=Mus musculus GN=Cyb5r3 PE=1 SV=3	1xTMT6plex [K4]; 1xTMT6plex [N-Term]	Q9DCN2 [47-58]		1	0.621212	-0.686842	0.268195	1	37.6	36.2	44.6	74.2
[K].QALQDTLALYK.[M]	Q62261	Spectrin beta chain, non-erythrocytic 1 OS=Mus musculus GN=Sptbn1 PE=1 SV=2	1xTMT6plex [K11]; 1xTMT6plex [N-Term]	Q62261 [843-853]		1	0.456731	-1.13058	0.296433	1	35.7	40.3	51	115.4
[K].VDCTANTNTCNK.[Y]	P27773	Protein disulfide-isomerase A3 OS=Mus musculus GN=Pdia3 PE=1 SV=2	2xCarbamidomethyl [C3; C10]; 1xTMT6plex [K12]; 1xTMT6plex [N-Term]	P27773 [83-94]		1	0.504434	-0.987263	0.343131	1	35.5	61.2	59.5	132.2
[R].GYISPYFINTSK.[G]	P63038	60 kDa heat shock protein, mitochondrial OS=Mus musculus GN=Hspd1 PE=1 SV=1	1xTMT6plex [K12]; 1xTMT6plex [N-Term]	P63038 [222-233]		1	0.512008	-0.965762	0.311174	1	66.7	86.8	96.4	203.4
[R].KELDGLLSNTR.[A]	E9PXQ7	Protein Pcdh10 OS=Mus musculus GN=Pcdh10 PE=1 SV=1	1xTMT6plex [K1]; 1xTMT6plex [N-Term]	E9PXQ7 [1016-1026]		1	1.15587	0.208977	0.256375	1	66.7	56.4	52.1	54.4
[K].FIEAGQYNDNLYGTSVQSVR.[F]	Q91XM9	Disks large homolog 2 OS=Mus musculus GN=Dlg2 PE=1 SV=2	1xTMT6plex [N-Term]	Q91XM9 [726-745]		2	1.53715	0.620258	0.325491	1	236.9	141.7	104.3	142
[R].SENKNEGQDAMMYCK.[S]	P97300	Neuroplastin OS=Mus musculus GN=Nptn PE=1 SV=3	1xCarbamidomethyl [C14]; 2xTMT6plex [K4; K15]; 1xTMT6plex [N-Term]	P97300 [245-259]		1	0.749577	-0.415851	0.254046	1	22.6	21.7	24.9	34.2
[K].EIHQFNRDVEDEILWVGER.[M]	Q62261	Spectrin beta chain, non-erythrocytic 1 OS=Mus musculus GN=Sptbn1 PE=1 SV=2	1xTMT6plex [N-Term]	Q62261 [1486-1504]		1	0.508011	-0.977067	0.309674	1	30.3	23.6	34	72.1
[K].ISQLYGDLK.[H]	Q8K2B3	Succinate dehydrogenase [ubiquinone] flavoprotein subunit, mitochondrial OS=Mus musculus GN=Sdha PE=1 SV=1	1xTMT6plex [K9]; 1xTMT6plex [N-Term]	Q8K2B3 [539-547]		2	0.56471	-0.824417	0.319956	1	243.5	332.9	347	673.7
[R].QLSDIEER.[H]	A0A0R4J036	Neurofilament 3, medium OS=Mus musculus GN=Nefm PE=1 SV=1	1xTMT6plex [N-Term]	A0A0R4J036 [342-349]		2	0.642784	-0.637595	0.275885	1	921.7	1016.1	1147.8	1866.9
[R].HIDLVEGDEGR.[M]	G3UVV4	Hexokinase 1, isoform CRA_f OS=Mus musculus GN=Hk1 PE=1 SV=1	1xTMT6plex [N-Term]	G3UVV4 [243-253]		1	0.425277	-1.23353	0.304942	1	25	21.1	31.5	76.9
[K].DSPWKQNVSLSILK.[S]	A2AI21	Glutamate receptor ionotropic, NMDA 1 OS=Mus musculus GN=Grin1 PE=1 SV=1	1xDeamidated [N7]; 2xTMT6plex [K5; K14]; 1xTMT6plex [N-Term]	A2AI21 [786-799]		1	0.789571	-0.34086	0.25006	1	126.7	130.7	141.7	184.3
[R].INMCGLTTK.[N]	P05201	Aspartate aminotransferase, cytoplasmic OS=Mus musculus GN=Got1 PE=1 SV=3	1xCarbamidomethyl [C4]; 1xTMT6plex [K9]; 1xTMT6plex [N-Term]	P05201 [388-396]		2	0.447047	-1.1615	0.292649	1	237.8	245.1	329.1	751.1
[R].EVDPDGRR.[T]	E9PUD2	Dynamin-1-like protein OS=Mus musculus GN=Dnm1l PE=1 SV=1	1xTMT6plex [N-Term]	E9PUD2 [215-222]		1	0.490463	-1.02778	0.310123	1	7.9	10.1	11.5	25.2
[R].LASYLDKVR.[A]	P13645; P19001; Q9QWL7	Keratin, type I cytoskeletal 10 CONTAMINANT OS=Homo sapiens GN=KRT10 PE=1 SV=6 Keratin, type I cytoskeletal 19 OS=Mus musculus GN=Krt19 PE=1 SV=1 Keratin, type I cytoskeletal 17 OS=Mus musculus GN=Krt17 PE=1 SV=3	1xTMT6plex [K7]; 1xTMT6plex [N-Term]	P13645 [157-165]; P19001 [94-102]; Q9QWL7 [95-103]		1	1.48383	0.569329	0.291273	3	792.9	1249.3	741.5	634.8
[K].FGVEQDRMDR.[S]	Q60598	Src substrate cortactin OS=Mus musculus GN=Cttn PE=1 SV=2	1xOxidation [M8]; 1xTMT6plex [N-Term]	Q60598 [88-97]		1	0.72434	-0.465261	0.336182	1	28.9	20.5	27.9	40.3
[R].EAYVPSK.[Q]	Q9WUM3	Coronin-1B OS=Mus musculus GN=Coro1b PE=1 SV=1	1xTMT6plex [K7]; 1xTMT6plex [N-Term]	Q9WUM3 [394-400]		1	0.490009	-1.02912	0.286749	1	52.8	55.1	71.1	149.1
[R].GSEFSGK.[S]	B2RXS8	Ptprz1 protein OS=Mus musculus GN=Ptprz1 PE=1 SV=1	1xTMT6plex [K7]; 1xTMT6plex [N-Term]	B2RXS8 [486-492]		1	0.63591	-0.653105	0.339441	1	59.1	93.9	89.7	150.9
[K].KEYEEDGAR.[S]	P61164	Alpha-centractin OS=Mus musculus GN=Actr1a PE=1 SV=1	1xTMT6plex [K1]; 1xTMT6plex [N-Term]	P61164 [361-369]		1	0.550365	-0.861539	0.306914	1	84.4	66.4	92.6	181.4
[K].YLATASTMDHAR.[H]	F6RT34; F6ZIA4; F6TYB7	Myelin basic protein (Fragment) OS=Mus musculus GN=Mbp PE=1 SV=1 Myelin basic protein (Fragment) OS=Mus musculus GN=Mbp PE=1 SV=1 Myelin basic protein (Fragment) OS=Mus musculus GN=Mbp PE=1 SV=1	1xOxidation [M8]; 1xTMT6plex [N-Term]	F6RT34 [30-41]; F6ZIA4 [12-23]; F6TYB7 [50-61]		1	0.619241	-0.691428	0.329811	3	71.8	50.5	71.3	126.2
[R].TPIGSFLGSLASQPATK.[L]	Q8QZT1	Acetyl-CoA acetyltransferase, mitochondrial OS=Mus musculus GN=Acat1 PE=1 SV=1	1xTMT6plex [K17]; 1xTMT6plex [N-Term]	Q8QZT1 [47-63]		1	0.63701	-0.650613	0.267691	1	109.4	114.7	134	217.8
[K].TLGILGLGR.[I]	Q61753	D-3-phosphoglycerate dehydrogenase OS=Mus musculus GN=Phgdh PE=1 SV=3	1xTMT6plex [N-Term]	Q61753 [147-155]		1	0.541806	-0.884152	0.341129	1	80.4	49.2	78.2	161
[R].TFVLEVMGR.[H]	Q8C605; P47857; P12382	ATP-dependent 6-phosphofructokinase OS=Mus musculus GN=Pfkp PE=1 SV=1 ATP-dependent 6-phosphofructokinase, muscle type OS=Mus musculus GN=Pfkm PE=1 SV=3 ATP-dependent 6-phosphofructokinase, liver type OS=Mus musculus GN=Pfkl PE=1 SV=4	1xTMT6plex [N-Term]	Q8C605 [210-218]; P47857 [202-210]; P12382 [202-210]		1	0.438833	-1.18825	0.344173	3	102.9	59.6	103.4	266.9
[K].VSAFENPYVDAIK.[S]	P21279	Guanine nucleotide-binding protein G(q) subunit alpha OS=Mus musculus GN=Gnaq PE=1 SV=4	1xTMT6plex [K13]; 1xTMT6plex [N-Term]	P21279 [121-133]		1	0.660879	-0.597541	0.322463	1	134.5	101.5	135.1	222
[R].ILEQQNSSR.[T]	E9Q1G8	Septin-7 OS=Mus musculus GN=Sept7 PE=1 SV=2	1xDeamidated [N6]; 1xTMT6plex [N-Term]	E9Q1G8 [417-425]		1	0.393366	-1.34605	0.302139	1	66.6	68.6	96.2	247.5
[K].YYLTDVDR.[I]	P21278	Guanine nucleotide-binding protein subunit alpha-11 OS=Mus musculus GN=Gna11 PE=1 SV=1	1xTMT6plex [N-Term]	P21278 [159-166]		1	0.651535	-0.618085	0.289329	1	133.4	114.9	145	236.1
[K].CKVNNKDLPSPIER.[T]	P01867; A0A075B5P3	Ig gamma-2B chain C region OS=Mus musculus GN=Igh-3 PE=1 SV=3 Protein Ighg2b (Fragment) OS=Mus musculus GN=Ighg2b PE=1 SV=1	1xCarbamidomethyl [C1]; 1xDeamidated [N]; 2xTMT6plex [K2; K6]; 1xTMT6plex [N-Term]	P01867 [209-222]; A0A075B5P3 [210-223]		2	2.22219	1.15198	0.130472	2	717.1	743.1	167.8	489.3
[R].FIPCSPFSDYVYK.[R]	E9PWE8	Dihydropyrimidinase-related protein 3 OS=Mus musculus GN=Dpysl3 PE=1 SV=1	1xCarbamidomethyl [C4]; 1xTMT6plex [K13]; 1xTMT6plex [N-Term]	E9PWE8 [581-593]		1	0.611314	-0.710015	0.269219	1	49.9	50.6	61.1	103.3
[R].TRRPKEEDTSAGTGDPPR.[K]	P56399	Ubiquitin carboxyl-terminal hydrolase 5 OS=Mus musculus GN=Usp5 PE=1 SV=1	1xTMT6plex [K5]; 1xTMT6plex [N-Term]	P56399 [76-93]		1	0.401724	-1.31572	0.302615	1	12.1	11.2	16.4	41.6
[K].MALDIEIATYRK.[L]	P20152	Vimentin OS=Mus musculus GN=Vim PE=1 SV=3	1xTMT6plex [K12]; 1xTMT6plex [N-Term]	P20152 [391-402]		1	0.741908	-0.430688	0.261061	1	42.4	44.7	49	68.4
[R].ITSLEVENQNLR.[G]	A0A0R4J1E2	Elongation factor 1-delta OS=Mus musculus GN=Eef1d PE=1 SV=1	1xTMT6plex [N-Term]	A0A0R4J1E2 [463-474]		1	1.54726	0.629714	0.315859	1	166.2	99	74.7	96.7
[R].QETVDCLKK.[F]	P11798; E9Q1W0	Calcium/calmodulin-dependent protein kinase type II subunit alpha OS=Mus musculus GN=Camk2a PE=1 SV=2 Calcium/calmodulin-dependent protein kinase type II subunit delta OS=Mus musculus GN=Camk2d PE=1 SV=2	1xCarbamidomethyl [C6]; 2xTMT6plex [K8; K9]	P11798 [284-292]; E9Q1W0 [285-293]		1	0.596108	-0.746354	0.327298	2	52.2	73.4	136.7	74
[R].VGASFLQR.[F]	P05202	Aspartate aminotransferase, mitochondrial OS=Mus musculus GN=Got2 PE=1 SV=1	1xTMT6plex [N-Term]	P05202 [140-147]		1	0.377761	-1.40446	0.307178	1	205	186.7	281.2	755.7
[K].GGDLFDAITSTSK.[Y]	Q9JLM8	Serine/threonine-protein kinase DCLK1 OS=Mus musculus GN=Dclk1 PE=1 SV=1	1xTMT6plex [K13]; 1xTMT6plex [N-Term]	Q9JLM8 [486-498]		1	0.530286	-0.915156	0.308775	1	53.9	42.4	59.8	121.8
[K].HQALQAEIAGHEPR.[I]	A3KGU9	Spectrin alpha chain, non-erythrocytic 1 OS=Mus musculus GN=Sptan1 PE=1 SV=2	1xTMT6plex [N-Term]	A3KGU9 [826-839]		1	1.36639	0.450366	0.290697	1	413.6	286.4	238.7	273.6
[R].TDTGEPMGR.[G]	P07901	Heat shock protein HSP 90-alpha OS=Mus musculus GN=Hsp90aa1 PE=1 SV=4	1xTMT6plex [N-Term]	P07901 [174-182]		1	0.473633	-1.07816	0.298879	1	45.3	52.6	64.4	142.3
[K].IKETYGDTEAICRR.[L]	S4R1C4	Calcium-transporting ATPase OS=Mus musculus GN=Atp2b2 PE=1 SV=1	1xCarbamidomethyl [C12]; 1xTMT6plex [K2]; 1xTMT6plex [N-Term]	S4R1C4 [46-59]		1	0.502345	-0.993251	0.290032	1	213.3	193.8	264.1	546.3
[K].KEIKDILIQYDR.[T]	P14131	40S ribosomal protein S16 OS=Mus musculus GN=Rps16 PE=1 SV=4	2xTMT6plex [K1; K4]; 1xTMT6plex [N-Term]	P14131 [106-117]		1	0.750835	-0.413432	0.29551	1	120.2	104.6	124.3	175.1
[R].VLSQMEK.[I]	P05201	Aspartate aminotransferase, cytoplasmic OS=Mus musculus GN=Got1 PE=1 SV=3	1xTMT6plex [K7]; 1xTMT6plex [N-Term]	P05201 [284-290]		1	0.421258	-1.24723	0.298227	1	185.4	182.4	255.2	617.9
[R].TTTGSYIANR.[V]	Q60692	Proteasome subunit beta type-6 OS=Mus musculus GN=Psmb6 PE=1 SV=3	1xTMT6plex [N-Term]	Q60692 [53-62]		2	0.554926	-0.849633	0.281991	1	66.2	61.1	79.8	149.6
[K].TPFLLVGTQIDLRDDPSTIEK.[L]	P60766	Cell division control protein 42 homolog OS=Mus musculus GN=Cdc42 PE=1 SV=2	1xTMT6plex [K21]; 1xTMT6plex [N-Term]	P60766 [108-128]		1	0.592063	-0.756176	0.274042	1	95.1	91.4	114.5	200.5
[R].LAGPSGLASPRPLQR.[S]	A0A0A0MQD5	SH3 and multiple ankyrin repeat domains protein 3 OS=Mus musculus GN=Shank3 PE=1 SV=1	1xTMT6plex [N-Term]	A0A0A0MQD5 [433-447]		2	1.26289	0.336726	0.205262	1	362.3	375.1	251	332.9
[K].VDKLYAGLKDLAEER.[R]	Q62261	Spectrin beta chain, non-erythrocytic 1 OS=Mus musculus GN=Sptbn1 PE=1 SV=2	2xTMT6plex [K3; K9]; 1xTMT6plex [N-Term]	Q62261 [1676-1690]		1	0.631366	-0.66345	0.269774	1	103.9	99.4	121.8	200.2
[K].ITLDNAYMEK.[C]	P52480	Pyruvate kinase PKM OS=Mus musculus GN=Pkm PE=1 SV=4	1xTMT6plex [K10]; 1xTMT6plex [N-Term]	P52480 [142-151]		1	0.426426	-1.22963	0.309324	1	171.7	208.8	257.6	634.7
[K].ITSPTTEDTATYFCAR.[D]	110264647	immunoglobulin heavy chain of monoclonal antibody M5 CONTAMINANT [Oryctolagus cuniculus]	1xCarbamidomethyl [C14]; 1xTMT6plex [N-Term]	110264647 [80-95]		3	1.41709	0.502931	0.261048	1	498	339.5	289.7	301.3
[K].NVCVVHCLDGR.[A]	Q80TZ3	Putative tyrosine-protein phosphatase auxilin OS=Mus musculus GN=Dnajc6 PE=1 SV=2	2xCarbamidomethyl [C3; C7]; 1xTMT6plex [N-Term]	Q80TZ3 [183-193]		1	0.557082	-0.844037	0.342036	1	32.5	20.2	31.5	63.1
[K].TVCGVVSK.[R]	G3UVV4	Hexokinase 1, isoform CRA_f OS=Mus musculus GN=Hk1 PE=1 SV=1	1xCarbamidomethyl [C3]; 1xTMT6plex [K8]; 1xTMT6plex [N-Term]	G3UVV4 [820-827]		2	0.38782	-1.36654	0.308467	1	374.6	425.9	566.1	1498
[K].LAPALSVK.[A]	Q93092	Transaldolase OS=Mus musculus GN=Taldo1 PE=1 SV=2	1xTMT6plex [K8]; 1xTMT6plex [N-Term]	Q93092 [270-277]		1	0.534898	-0.902663	0.283529	1	86.9	81.7	107.2	208
[R].GYSFVTTAER.[E]	P68134	Actin, alpha skeletal muscle OS=Mus musculus GN=Acta1 PE=1 SV=1	1xTMT6plex [N-Term]	P68134 [199-208]		1	0.374251	-1.41792	0.316048	1	79.1	64.5	282.1	101.6
[K].GTGASGSFK.[L]	P43274; P43276; P15864; P43277	Histone H1.4 OS=Mus musculus GN=Hist1h1e PE=1 SV=2 Histone H1.5 OS=Mus musculus GN=Hist1h1b PE=1 SV=2 Histone H1.2 OS=Mus musculus GN=Hist1h1c PE=1 SV=2 Histone H1.3 OS=Mus musculus GN=Hist1h1d PE=1 SV=2	1xTMT6plex [K9]; 1xTMT6plex [N-Term]	P43274 [98-106]; P43276 [98-106]; P15864 [98-106]; P43277 [99-107]		2	0.669278	-0.579323	0.330465	4	1446.8	2363.6	2267.6	3425.7
[R].GDFCIQVGR.[NT]	P15532	Nucleoside diphosphate kinase A OS=Mus musculus GN=Nme1 PE=1 SV=1	1xCarbamidomethyl [C4]; 1xTMT6plex [N-Term]	P15532 [106-114]		1	0.494124	-1.01706	0.313901	1	82.2	107	119.9	263
[K].QLQSENDNLREQNATASK.[I]	E9QA61	MCG113054, isoform CRA_a OS=Mus musculus GN=Cep85l PE=1 SV=2	1xTMT6plex [K18]; 1xTMT6plex [N-Term]	E9QA61 [605-622]		1	1.24167	0.312278	0.329638	1	50.6	38.8	32.6	39.4
[R].RLQQTQAQVDEVVDIMR.[V]	B0QZN5	Vesicle-associated membrane protein 2 OS=Mus musculus GN=Vamp2 PE=1 SV=1	1xTMT6plex [N-Term]	B0QZN5 [31-47]		1	0.673856	-0.569488	0.219925	1	80.2	47.9	88.1	102
[K].AVVQVFEGTSGIDAKK.[T]	P62814	V-type proton ATPase subunit B, brain isoform OS=Mus musculus GN=Atp6v1b2 PE=1 SV=1	2xTMT6plex [K15; K16]; 1xTMT6plex [N-Term]	P62814 [94-109]		1	0.714231	-0.485537	0.303481	1	101.7	85.5	105	157.1
[K].GPDGLTALEATDNQAIK.[A]	P62774	Myotrophin OS=Mus musculus GN=Mtpn PE=1 SV=2	1xTMT6plex [K17]; 1xTMT6plex [N-Term]	P62774 [98-114]		1	0.769086	-0.378782	0.321254	1	55.5	67.4	67.1	92.7
[K].DVNAAIATIK.[T]	P68369; P68373	Tubulin alpha-1A chain OS=Mus musculus GN=Tuba1a PE=1 SV=1 Tubulin alpha-1C chain OS=Mus musculus GN=Tuba1c PE=1 SV=1	1xTMT6plex [K10]; 1xTMT6plex [N-Term]	P68369 [327-336]; P68373 [327-336]		3	0.286187	-1.80497	0.274381	2	391.8	2883.1	3282.7	8160.5
[R].GRDWNVDLIPK.[F]	P50396; Q61598	Rab GDP dissociation inhibitor alpha OS=Mus musculus GN=Gdi1 PE=1 SV=3 Rab GDP dissociation inhibitor beta OS=Mus musculus GN=Gdi2 PE=1 SV=1	1xTMT6plex [K11]; 1xTMT6plex [N-Term]	P50396 [69-79]; Q61598 [69-79]		1	0.478353	-1.06385	0.296136	2	190.3	214.1	265.8	579.6
[K].VGELKDDDFEKISELGAGNGGVVFK.[V]	P31938	Dual specificity mitogen-activated protein kinase kinase 1 OS=Mus musculus GN=Map2k1 PE=1 SV=2	1xDeamidated [N19]; 3xTMT6plex [K5; K11; K25]; 1xTMT6plex [N-Term]	P31938 [60-84]		1	0.618353	-0.693497	0.281108	1	34.2	37.9	43.2	73.4
[K].SIVDKEGVPR.[F]	Q8R1B4	Eukaryotic translation initiation factor 3 subunit C OS=Mus musculus GN=Eif3c PE=1 SV=1	1xTMT6plex [K5]; 1xTMT6plex [N-Term]	Q8R1B4 [95-104]		1	0.565414	-0.822622	0.280648	1	77.5	72.9	93.6	172.4
[K].IETIEVMEDR.[Q]	J3QNY1	Protein Gm9242 OS=Mus musculus GN=Gm9242 PE=4 SV=1	1xTMT6plex [N-Term]	J3QNY1 [130-139]		1	0.512339	-0.964831	0.341497	1	169.3	275	271.1	596.1
[K].TLTEETR.[Q]	Q925I1	ATPase family AAA domain-containing protein 3 OS=Mus musculus GN=Atad3 PE=1 SV=1	1xTMT6plex [N-Term]	Q925I1 [117-123]		1	0.678101	-0.560427	0.275158	1	88.8	81.2	98.5	152.2
[R].EAQYNSTFR.[V]	P03987	Ig gamma-3 chain C region OS=Mus musculus PE=1 SV=2	1xDeamidated [N5]; 1xTMT6plex [N-Term]	P03987 [175-183]		3	1.48015	0.56574	0.186247	1	2208.3	2313.4	1160.8	1894.1
[K].RLEAELAAHEPAIQGVLDTGKK.[L]	A3KGU9	Spectrin alpha chain, non-erythrocytic 1 OS=Mus musculus GN=Sptan1 PE=1 SV=2	2xTMT6plex [K21; K22]; 1xTMT6plex [N-Term]	A3KGU9 [1813-1834]		1	0.444533	-1.16964	0.308091	1	30.4	25.3	37.1	88.2
[R].RQQEEEER.[K]	Q62261	Spectrin beta chain, non-erythrocytic 1 OS=Mus musculus GN=Sptbn1 PE=1 SV=2	1xTMT6plex [N-Term]	Q62261 [2089-2096]		1	0.424779	-1.23522	0.315282	1	10.6	13.4	16.1	40.4
[K].NQLTSNPENTVFDAK.[R]	P20029	78 kDa glucose-regulated protein OS=Mus musculus GN=Hspa5 PE=1 SV=3	1xTMT6plex [K15]; 1xTMT6plex [N-Term]	P20029 [83-97]		2	1.26405	0.338049	0.21638	1	527	498.9	347.4	464.2
[R].WLRDNLGIIK.[S]	Q64516	Glycerol kinase OS=Mus musculus GN=Gk PE=1 SV=2	1xTMT6plex [K10]; 1xTMT6plex [N-Term]	Q64516 [337-346]		1	0.619741	-0.690262	0.273816	1	39.3	37.3	46.1	77.5
[K].TKNVQGIIDILK.[I]	Q6PB66	Leucine-rich PPR motif-containing protein, mitochondrial OS=Mus musculus GN=Lrpprc PE=1 SV=2	2xTMT6plex [K2; K12]; 1xTMT6plex [N-Term]	Q6PB66 [451-462]		1	0.564797	-0.824196	0.344875	1	19	10.2	17.8	33.9
[K].EGRVDEEIALR.[I]	E0CZ78	Serine/threonine-protein phosphatase OS=Mus musculus GN=Ppp3cb PE=1 SV=1	1xTMT6plex [N-Term]	E0CZ78 [62-72]		1	0.557079	-0.844046	0.286247	1	85.2	77.3	101.2	190.5
[R].QASQAGPGPR.[T]	O88935	Synapsin-1 OS=Mus musculus GN=Syn1 PE=1 SV=2	1xTMT6plex [N-Term]	O88935 [603-612]		2	0.50767	-0.978037	0.286635	1	354.3	344	452.6	922.9
[K].LVSAQIR.[D]	Q922D8	C-1-tetrahydrofolate synthase, cytoplasmic OS=Mus musculus GN=Mthfd1 PE=1 SV=4	1xTMT6plex [N-Term]	Q922D8 [11-17]		1	0.550789	-0.860428	0.321683	1	64.5	47.2	67.6	135.2
[R].ALANSLACQGK.[Y]	A6ZI44	Fructose-bisphosphate aldolase OS=Mus musculus GN=Aldoa PE=1 SV=1	1xCarbamidomethyl [C8]; 1xTMT6plex [K11]; 1xTMT6plex [N-Term]	A6ZI44 [386-396]		2	0.477548	-1.06628	0.290829	1	235	234	310.7	671.4
[R].TGPLSGK.[K]	Q61656	Probable ATP-dependent RNA helicase DDX5 OS=Mus musculus GN=Ddx5 PE=1 SV=2	1xTMT6plex [K7]; 1xTMT6plex [N-Term]	Q61656 [26-32]		1	0.662983	-0.592955	0.268033	1	104.3	99.7	119.8	187.9
[K].IVSGNLR.[I]	Q91ZJ5	UTP--glucose-1-phosphate uridylyltransferase OS=Mus musculus GN=Ugp2 PE=1 SV=3	1xTMT6plex [N-Term]	Q91ZJ5 [498-504]		1	0.463162	-1.11041	0.293204	1	115.7	116.9	155.7	346.5
[K].KQGGLGPMNIPLISDPK.[R]	P35700	Peroxiredoxin-1 OS=Mus musculus GN=Prdx1 PE=1 SV=1	2xTMT6plex [K1; K17]; 1xTMT6plex [N-Term]	P35700 [93-109]		1	0.457584	-1.12789	0.327394	1	7.3	10.5	11.4	27.5
[K].LDKGQIQEIVLVGGSTR.[I]	P17156	Heat shock-related 70 kDa protein 2 OS=Mus musculus GN=Hspa2 PE=1 SV=2	1xTMT6plex [K3]; 1xTMT6plex [N-Term]	P17156 [329-345]		1	0.641392	-0.640723	0.31186	1	80.2	63.6	83.3	140.9
[K].FLYLGDDRNIEEVYVGGK.[Q]	Q9R111	Guanine deaminase OS=Mus musculus GN=Gda PE=1 SV=1	1xDeamidated [N9]; 1xTMT6plex [K18]; 1xTMT6plex [N-Term]	Q9R111 [428-445]		1	0.485093	-1.04367	0.315106	1	78.6	102	115	257.3
[K].SVTWAQNEK.[S]	E9QMC2; Q3UVX5	Metabotropic glutamate receptor 5 OS=Mus musculus GN=Grm5 PE=1 SV=1 Metabotropic glutamate receptor 5 OS=Mus musculus GN=Grm5 PE=1 SV=2	1xDeamidated [N7]; 1xTMT6plex [K9]; 1xTMT6plex [N-Term]	E9QMC2 [881-889]; Q3UVX5 [913-921]		4	1.13747	0.185824	0.331218	2	1788.6	1530.3	1549.3	1368.5
[K].QRPGQGLEWIGYINPSSGYTK.[Y]	A0A075B5T4	Protein Ighv1-4 (Fragment) OS=Mus musculus GN=Ighv1-4 PE=4 SV=1	1xTMT6plex [K21]; 1xTMT6plex [N-Term]	A0A075B5T4 [58-78]		1	2.26738	1.18103	0.339428	1	11.9	30.5	7.3	11.4
[KR].FGEVVDCTIK.[LTM]	Q60668; F6VQH5; Q99020	Heterogeneous nuclear ribonucleoprotein D0 OS=Mus musculus GN=Hnrnpd PE=1 SV=2 Heterogeneous nuclear ribonucleoprotein D-like (Fragment) OS=Mus musculus GN=Hnrnpdl PE=1 SV=1 Heterogeneous nuclear ribonucleoprotein A/B OS=Mus musculus GN=Hnrnpab PE=1 SV=1	1xCarbamidomethyl [C7]; 1xTMT6plex [K10]; 1xTMT6plex [N-Term]	Q60668 [120-129]; F6VQH5 [74-83]; Q99020 [98-107]		4	0.626467	-0.67469	0.333719	3	119	169.3	166.9	293.3
[R].AYAEGMNR.[A]	Q9CZU6	Citrate synthase, mitochondrial OS=Mus musculus GN=Cs PE=1 SV=1	1xOxidation [M6]; 1xTMT6plex [N-Term]	Q9CZU6 [184-191]		1	0.492816	-1.02088	0.317105	1	78.4	103.4	114.8	254.1
[R].IIPGFMCQGGDFTR.[H]	P17742	Peptidyl-prolyl cis-trans isomerase A OS=Mus musculus GN=Ppia PE=1 SV=2	1xCarbamidomethyl [C7]; 1xTMT6plex [N-Term]	P17742 [56-69]		2	0.5803	-0.78513	0.277862	1	79.8	82.8	100.3	179.9
[R].FTANITELNSMMLSTAAAPGPPGTPICSSYLIPK.[E]	E9QMC2; Q3UVX5	Metabotropic glutamate receptor 5 OS=Mus musculus GN=Grm5 PE=1 SV=1 Metabotropic glutamate receptor 5 OS=Mus musculus GN=Grm5 PE=1 SV=2	1xCarbamidomethyl [C27]; 1xOxidation [M]; 1xTMT6plex [K34]; 1xTMT6plex [N-Term]	E9QMC2 [1032-1065]; Q3UVX5 [1064-1097]		5	1.34137	0.423702	0.256162	2	155.2	112	99.9	99.3
[K].VLINFNAPNPQDR.[K]	Q8R0S2	IQ motif and SEC7 domain-containing protein 1 OS=Mus musculus GN=Iqsec1 PE=1 SV=2	1xTMT6plex [N-Term]	Q8R0S2 [836-848]		1	0.687931	-0.539664	0.323661	1	24.7	15.2	23.9	34.1
[R].LKGIVPLAK.[V]	P27773	Protein disulfide-isomerase A3 OS=Mus musculus GN=Pdia3 PE=1 SV=2	2xTMT6plex [K2; K9]; 1xTMT6plex [N-Term]	P27773 [74-82]		1	0.556301	-0.846062	0.343526	1	49.8	99.4	92.6	175.6
[K].EHLAQLQEKAEQIAGR.[M]	Q8K0S0	Phytanoyl-CoA hydroxylase-interacting protein OS=Mus musculus GN=Phyhip PE=1 SV=1	1xTMT6plex [K9]; 1xTMT6plex [N-Term]	Q8K0S0 [118-133]		1	0.427195	-1.22703	0.304476	1	21.2	18.7	27.2	66.2
[K].GADFLVTEVENGGSLGSK.[K]	P52480	Pyruvate kinase PKM OS=Mus musculus GN=Pkm PE=1 SV=4	1xTMT6plex [K18]; 1xTMT6plex [N-Term]	P52480 [189-206]		2	0.501155	-0.99667	0.300835	1	159.6	187.4	222.1	470.3
[-].MSELDQLRQEAEQLK.[N]	P62874	Guanine nucleotide-binding protein G(I)/G(S)/G(T) subunit beta-1 OS=Mus musculus GN=Gnb1 PE=1 SV=3	1xTMT6plex [K15]; 1xMet-loss+Acetyl [N-Term]	P62874 [1-15]	P62874 1xMet-loss+Acetyl [N-Term]	1	0.5819	-0.781157	0.292894	1	174.4	201.1	228.2	417.1
[R].DFNHINVELSLLGK.[K]	P51410	60S ribosomal protein L9 OS=Mus musculus GN=Rpl9 PE=2 SV=2	1xTMT6plex [K14]; 1xTMT6plex [N-Term]	P51410 [37-50]		1	0.524096	-0.932096	0.304471	1	9.6	7.8	10.9	22.3
[R].DLFISK.[I]	Z4YK03	Leukocyte elastase inhibitor A OS=Mus musculus GN=Serpinb1a PE=1 SV=1	1xTMT6plex [K6]; 1xTMT6plex [N-Term]	Z4YK03 [281-286]		1	0.528421	-0.92024	0.3156	1	71.1	54.4	77.4	160.1
[K].GAAMVTAVAYR.[L]	G3UVV4	Hexokinase 1, isoform CRA_f OS=Mus musculus GN=Hk1 PE=1 SV=1	1xTMT6plex [N-Term]	G3UVV4 [451-461]		2	0.433226	-1.20681	0.299357	1	120.8	122.5	166.2	395.4
[K].RFNSANEDNVTQVR.[T]	P24270	Catalase OS=Mus musculus GN=Cat PE=1 SV=4	1xTMT6plex [N-Term]	P24270 [431-444]		1	1.17334	0.230627	0.284945	1	73.9	60.8	55.3	59.5
[K].QIEDLENK.[I]	E9Q512	Protein Trip11 OS=Mus musculus GN=Trip11 PE=1 SV=1	1xTMT6plex [K8]; 1xTMT6plex [N-Term]	E9Q512 [307-314]		1	1.33189	0.413474	0.312195	1	90.2	63.5	52.6	62.8
[R].QMVETELK.[L]	P62259	14-3-3 protein epsilon OS=Mus musculus GN=Ywhae PE=1 SV=1	1xTMT6plex [K8]; 1xTMT6plex [N-Term]	P62259 [87-94]		2	0.460584	-1.11846	0.329018	1	345	494	534.2	1287.4
[K].RYDEIVKEVSAYIK.[K]	P62631	Elongation factor 1-alpha 2 OS=Mus musculus GN=Eef1a2 PE=1 SV=1	2xTMT6plex [K7; K14]; 1xTMT6plex [N-Term]	P62631 [166-179]		1	0.573248	-0.802768	0.28925	1	23.8	21.2	27.6	50.9
[R].EFEVYGPIKR.[I]	A0A1B0GRR8	U1 small nuclear ribonucleoprotein 70 kDa (Fragment) OS=Mus musculus GN=Snrnp70 PE=1 SV=1	1xTMT6plex [K9]; 1xTMT6plex [N-Term]	A0A1B0GRR8 [122-131]		1	0.751994	-0.411207	0.299074	1	55.5	48.2	57.2	80.7
[K].EVEKLQEK.[R]	P28740	Kinesin-like protein KIF2A OS=Mus musculus GN=Kif2a PE=1 SV=2	2xTMT6plex [K4; K8]; 1xTMT6plex [N-Term]	P28740 [161-168]		1	0.567246	-0.817953	0.317808	1	105.7	80.3	111.7	216.2
[K].VAANAPK.[G]	Q68FD5	Clathrin heavy chain 1 OS=Mus musculus GN=Cltc PE=1 SV=3	1xTMT6plex [K7]; 1xTMT6plex [N-Term]	Q68FD5 [383-389]		2	0.427606	-1.22564	0.318873	1	189.4	146.1	223	561.6
[R].LTECLETILNK.[A]	P17427	AP-2 complex subunit alpha-2 OS=Mus musculus GN=Ap2a2 PE=1 SV=2	1xCarbamidomethyl [C4]; 1xTMT6plex [K11]; 1xTMT6plex [N-Term]	P17427 [279-289]		1	0.434072	-1.20399	0.316167	1	69	87.7	104	257
[R].AQGVVLK.[V]	Q9D898	Actin-related protein 2/3 complex subunit 5-like protein OS=Mus musculus GN=Arpc5l PE=1 SV=1	1xTMT6plex [K7]; 1xTMT6plex [N-Term]	Q9D898 [77-83]		2	0.475656	-1.07201	0.322393	1	111.4	151.4	166.9	385.6
[R].RPEAVQNTSVDASEDQKDEK.[G]	Q5PR72	Phosphodiesterase OS=Mus musculus GN=Pde2a PE=1 SV=1	2xTMT6plex [K17; K20]; 1xTMT6plex [N-Term]	Q5PR72 [196-215]		1	1.58526	0.664721	0.326072	1	213.2	122.4	90.2	121.5
[R].VGGVQSLGGTGALR.[I]	P05201	Aspartate aminotransferase, cytoplasmic OS=Mus musculus GN=Got1 PE=1 SV=3	1xTMT6plex [N-Term]	P05201 [101-114]		2	0.68249	-0.551121	0.322744	1	512.2	397.9	514.5	819
[K].VVAGVAAALAHK.[Y]	A8DUK4	Beta-globin OS=Mus musculus GN=Hbbt1 PE=1 SV=1	1xTMT6plex [K12]; 1xTMT6plex [N-Term]	A8DUK4 [134-145]		1	0.539985	-0.889008	0.301424	1	33.4	40.2	45.7	90.6
[R].YVDIAIPCNNK.[G]	P14206	40S ribosomal protein SA OS=Mus musculus GN=Rpsa PE=1 SV=4	1xCarbamidomethyl [C8]; 1xTMT6plex [K11]; 1xTMT6plex [N-Term]	P14206 [156-166]		1	0.682946	-0.550156	0.26645	1	43.4	41.9	49.5	75.4
[K].DQGGAGEGLSR.[N]	P20357	Microtubule-associated protein 2 OS=Mus musculus GN=Map2 PE=1 SV=2	1xTMT6plex [N-Term]	P20357 [33-43]		1	0.604383	-0.726466	0.340754	1	72.2	131.9	124	213.7
[R].VLVLDDTNHER.[E]	P16330	2',3'-cyclic-nucleotide 3'-phosphodiesterase OS=Mus musculus GN=Cnp PE=1 SV=3	1xTMT6plex [N-Term]	P16330 [117-127]		1	0.659775	-0.599955	0.334064	1	268.6	194.1	263.8	437.5
[K].YGIDEYLEVK.[Y]	Q8BWF0	Succinate-semialdehyde dehydrogenase, mitochondrial OS=Mus musculus GN=Aldh5a1 PE=1 SV=1	1xTMT6plex [K10]; 1xTMT6plex [N-Term]	Q8BWF0 [507-516]		1	0.438964	-1.18782	0.303531	1	18.7	16.9	24	57.1
[K].KSQSIDEIDVGTYK.[V]	A0A0G2JDT9	Leucine-rich repeat-containing protein 7 OS=Mus musculus GN=Lrrc7 PE=1 SV=1	2xTMT6plex [K1; K14]; 1xTMT6plex [N-Term]	A0A0G2JDT9 [951-964]		1	1.13654	0.184647	0.261897	1	63.6	54.6	52.9	51.1
[K].RITAAEALKHPWISHR.[S]	P11798	Calcium/calmodulin-dependent protein kinase type II subunit alpha OS=Mus musculus GN=Camk2a PE=1 SV=2	1xTMT6plex [K9]; 1xTMT6plex [N-Term]	P11798 [259-274]		1	0.621706	-0.685695	0.345035	1	210.7	126.7	198.9	343.8
[K].YIQAACK.[T]	Q68FD5	Clathrin heavy chain 1 OS=Mus musculus GN=Cltc PE=1 SV=3	1xCarbamidomethyl [C6]; 1xTMT6plex [K7]; 1xTMT6plex [N-Term]	Q68FD5 [731-737]		2	0.296879	-1.75205	0.326053	1	456.1	513.3	743.3	2522
[K].VQVGSTPQDQR.[I]	Q9JJY3	Sphingomyelin phosphodiesterase 3 OS=Mus musculus GN=Smpd3 PE=1 SV=1	1xTMT6plex [N-Term]	Q9JJY3 [440-450]		1	0.626877	-0.673745	0.322638	1	92.7	70.1	94.4	165.3
[K].LGPNEQYK.[F]	Q62425	Cytochrome c oxidase subunit NDUFA4 OS=Mus musculus GN=Ndufa4 PE=1 SV=2	1xTMT6plex [K8]; 1xTMT6plex [N-Term]	Q62425 [57-64]		2	0.477034	-1.06784	0.354731	1	863.5	1951	1778.5	4121.5
[K].TKPREEQYNSTYR.[V]	185362	IgG CONTAMINANT [Homo sapiens]	1xDeamidated [N9]; 1xTMT6plex [K2]; 1xTMT6plex [N-Term]	185362 [318-330]		1	0.831268	-0.266614	0.252915	1	78.8	62.1	88.1	81.4
[R].QMDTNRDGK.[L-]	Q91X97	Neurocalcin-delta OS=Mus musculus GN=Ncald PE=1 SV=4	1xTMT6plex [K9]; 1xTMT6plex [N-Term]	Q91X97 [155-163]		1	0.469108	-1.09201	0.342424	1	103.5	166.8	168.3	407.9
[K].IGGIGTVPVGR.[V]	P10126; P62631	Elongation factor 1-alpha 1 OS=Mus musculus GN=Eef1a1 PE=1 SV=3 Elongation factor 1-alpha 2 OS=Mus musculus GN=Eef1a2 PE=1 SV=1	1xTMT6plex [N-Term]	P10126 [256-266]; P62631 [256-266]		2	0.525195	-0.929075	0.286437	2	350.6	349.8	447	886.6
[K].QALAHGLK.[C]	Q99KI0	Aconitate hydratase, mitochondrial OS=Mus musculus GN=Aco2 PE=1 SV=1	1xTMT6plex [K8]; 1xTMT6plex [N-Term]	Q99KI0 [402-409]		1	0.473285	-1.07922	0.301761	1	311.3	355.7	436.5	972.8
[R].GLCAIAQAESLR.[Y]	P62908	40S ribosomal protein S3 OS=Mus musculus GN=Rps3 PE=1 SV=1	1xCarbamidomethyl [C3]; 1xTMT6plex [N-Term]	P62908 [95-106]		1	1.49045	0.575744	0.279933	1	28.6	18.2	15	16.4
[R].GVEICIATPGR.[L]	Q501J6; Q61656	Probable ATP-dependent RNA helicase DDX17 OS=Mus musculus GN=Ddx17 PE=1 SV=1 Probable ATP-dependent RNA helicase DDX5 OS=Mus musculus GN=Ddx5 PE=1 SV=2	1xCarbamidomethyl [C5]; 1xTMT6plex [N-Term]	Q501J6 [215-225]; Q61656 [217-227]		1	0.628449	-0.670131	0.280643	2	91.6	99.7	113.8	190.6
[K].ITLDNAYMEKCDENILWLDYK.[N]	P52480	Pyruvate kinase PKM OS=Mus musculus GN=Pkm PE=1 SV=4	1xCarbamidomethyl [C11]; 1xOxidation [M8]; 2xTMT6plex [K10; K21]; 1xTMT6plex [N-Term]	P52480 [142-162]		1	0.644217	-0.634382	0.281238	1	21	23	25.9	42.4
[K].GIFGFTDSDCIGK.[I]	P32921	Tryptophan--tRNA ligase, cytoplasmic OS=Mus musculus GN=Wars PE=1 SV=2	1xCarbamidomethyl [C10]; 1xTMT6plex [K13]; 1xTMT6plex [N-Term]	P32921 [269-281]		1	0.474747	-1.07477	0.340068	1	14.3	9.2	14.6	34.9
[R].LPLMECVQVTK.[D]	P47857; P12382	ATP-dependent 6-phosphofructokinase, muscle type OS=Mus musculus GN=Pfkm PE=1 SV=3 ATP-dependent 6-phosphofructokinase, liver type OS=Mus musculus GN=Pfkl PE=1 SV=4	1xCarbamidomethyl [C6]; 1xOxidation [M4]; 1xTMT6plex [K11]; 1xTMT6plex [N-Term]	P47857 [346-356]; P12382 [346-356]		1	0.568005	-0.816024	0.328601	2	51.1	36.6	52.2	102.2
[R].ESNCYDPERVK.[N]	Q68FD5	Clathrin heavy chain 1 OS=Mus musculus GN=Cltc PE=1 SV=3	1xCarbamidomethyl [C4]; 1xTMT6plex [K11]; 1xTMT6plex [N-Term]	Q68FD5 [750-760]		1	0.391958	-1.35123	0.329139	1	69.6	50.3	80.9	225
[R].QAGLSYIR.[F]	P56382	ATP synthase subunit epsilon, mitochondrial OS=Mus musculus GN=Atp5e PE=1 SV=2	1xTMT6plex [N-Term]	P56382 [7-14]		1	0.626296	-0.675083	0.338822	1	279	494.1	466.6	767.8
[K].QLTEGTR.[L]	O08539	Myc box-dependent-interacting protein 1 OS=Mus musculus GN=Bin1 PE=1 SV=1	1xTMT6plex [N-Term]	O08539 [54-60]		1	0.427415	-1.22629	0.309535	1	99.8	116.6	146.1	360.2
[R].YLAEFATGNDRKEAAENSLVAYK.[A]	P62259	14-3-3 protein epsilon OS=Mus musculus GN=Ywhae PE=1 SV=1	2xTMT6plex [K12; K23]; 1xTMT6plex [N-Term]	P62259 [131-153]		1	0.57388	-0.801179	0.348711	1	66.5	114.1	107.5	207.2
[K].ILLSSGR.[D]	P80314	T-complex protein 1 subunit beta OS=Mus musculus GN=Cct2 PE=1 SV=4	1xTMT6plex [N-Term]	P80314 [51-57]		1	0.408742	-1.29074	0.304811	1	84.2	86	118.2	298.2
[R].TPNKIDLYDVR.[R]	E9Q1X8	Voltage-dependent calcium channel subunit alpha-2/delta-1 OS=Mus musculus GN=Cacna2d1 PE=1 SV=2	1xTMT6plex [K4]; 1xTMT6plex [N-Term]	E9Q1X8 [229-239]		1	0.842234	-0.247706	0.321259	1	228.4	183.2	263.3	225.4
[K].RAAVLFQQVK.[E]	Q920I9	WD repeat-containing protein 7 OS=Mus musculus GN=Wdr7 PE=1 SV=3	1xTMT6plex [K10]; 1xTMT6plex [N-Term]	Q920I9 [738-747]		1	0.630077	-0.666401	0.295902	1	151.9	177	193.3	328.7
[R].AKDINQEVYNFLATAGAK.[Y]	Q99KI0	Aconitate hydratase, mitochondrial OS=Mus musculus GN=Aco2 PE=1 SV=1	2xTMT6plex [K2; K18]; 1xTMT6plex [N-Term]	Q99KI0 [143-160]		4	0.557311	-0.843444	0.282402	1	125.3	125.1	156.4	292.9
[R].QGPPQKPPGPAGPTR.[Q]	O88935	Synapsin-1 OS=Mus musculus GN=Syn1 PE=1 SV=2	1xTMT6plex [K6]; 1xTMT6plex [N-Term]	O88935 [588-602]		2	0.552812	-0.855138	0.317403	1	94.3	122.9	131.5	261.4
[R].FLLEMGKHDEAWMILK.[Q]	Q8BG39	Synaptic vesicle glycoprotein 2B OS=Mus musculus GN=Sv2b PE=1 SV=1	1xOxidation [M5]; 2xTMT6plex [K7; K16]; 1xTMT6plex [N-Term]	Q8BG39 [303-318]		1	0.503297	-0.990519	0.291114	1	11.4	11.5	14.8	30.7
[R].VSTEVDAR.[L]	Q93092	Transaldolase OS=Mus musculus GN=Taldo1 PE=1 SV=2	1xTMT6plex [N-Term]	Q93092 [103-110]		1	0.649716	-0.622118	0.296251	1	178.8	153.4	193	318.3
[R].LGFAGLR.[A]	P60487	Pyridoxal phosphate phosphatase OS=Mus musculus GN=Pdxp PE=1 SV=1	1xTMT6plex [N-Term]	P60487 [75-81]		1	0.560691	-0.834721	0.299156	1	80.5	68.7	91.4	174.7
[R].KFVNEVR.[R]	Q9Z1G4	V-type proton ATPase 116 kDa subunit a isoform 1 OS=Mus musculus GN=Atp6v0a1 PE=1 SV=3	1xTMT6plex [K1]; 1xTMT6plex [N-Term]	Q9Z1G4 [50-56]		1	0.732968	-0.448179	0.338608	1	802.1	600.8	778.5	1135.5
[R].IQELEDMLAK.[E]	P14733	Lamin-B1 OS=Mus musculus GN=Lmnb1 PE=1 SV=3	1xTMT6plex [K10]; 1xTMT6plex [N-Term]	P14733 [322-331]		1	0.605769	-0.72316	0.305196	1	10.4	8.5	11.2	20
[K].VADIGLAAWGR.[K]	P50247	Adenosylhomocysteinase OS=Mus musculus GN=Ahcy PE=1 SV=3	1xTMT6plex [N-Term]	P50247 [9-19]		1	0.568541	-0.814663	0.32367	1	27.6	37.1	38.6	75.2
[K].EMGKDYFDYINVGSWDNGELK.[M]	E9QMC2; Q3UVX5	Metabotropic glutamate receptor 5 OS=Mus musculus GN=Grm5 PE=1 SV=1 Metabotropic glutamate receptor 5 OS=Mus musculus GN=Grm5 PE=1 SV=2	1xOxidation [M2]; 2xTMT6plex [K4; K21]; 1xTMT6plex [N-Term]	E9QMC2 [472-492]; Q3UVX5 [472-492]		2	1.7099	0.773914	0.281609	2	78.7	43.9	36.8	34.9
[R].ALSSEGKPYVTKEELYQNLTR.[E]	A3KGU9	Spectrin alpha chain, non-erythrocytic 1 OS=Mus musculus GN=Sptan1 PE=1 SV=2	2xTMT6plex [K7; K12]; 1xTMT6plex [N-Term]	A3KGU9 [2441-2461]		2	0.423316	-1.24019	0.3585	1	326.1	893.6	798	2083.3
[R].NPPSDAVQR.[A]	O70589	Peripheral plasma membrane protein CASK OS=Mus musculus GN=Cask PE=1 SV=2	1xTMT6plex [N-Term]	O70589 [400-408]		2	1.3604	0.444033	0.304278	1	296.7	204.2	169.7	198.5
[K].DSGVQACFNR.[S]	B2RSH2	Guanine nucleotide-binding protein G(i) subunit alpha-1 OS=Mus musculus GN=Gnai1 PE=1 SV=1	1xCarbamidomethyl [C7]; 1xTMT6plex [N-Term]	B2RSH2 [133-142]		3	0.54603	-0.872948	0.29302	1	209.5	187.3	247.2	479.5
[R].LAWEHGRGEQ.[-]	Q8CIQ7	Dedicator of cytokinesis protein 3 OS=Mus musculus GN=Dock3 PE=1 SV=1	1xTMT6plex [N-Term]	Q8CIQ7 [2018-2027]		1	0.785523	-0.348275	0.299108	1	13.8	15.5	21.4	15.9
[K].TLEIEACR.[G]	P08551	Neurofilament light polypeptide OS=Mus musculus GN=Nefl PE=1 SV=5	1xCarbamidomethyl [C7]; 1xTMT6plex [N-Term]	P08551 [317-324]		1	0.569364	-0.812577	0.285756	1	634.6	681.2	811.5	1499.5
[K].RTALVANTSNMPVAAR.[E]	P50516	V-type proton ATPase catalytic subunit A OS=Mus musculus GN=Atp6v1a PE=1 SV=2	1xTMT6plex [N-Term]	P50516 [308-323]		1	0.580132	-0.785546	0.342435	1	26.6	17.2	25.8	49.7
[K].VIADNVKDWSK.[V]	P17751	Triosephosphate isomerase OS=Mus musculus GN=Tpi1 PE=1 SV=4	2xTMT6plex [K7; K11]; 1xTMT6plex [N-Term]	P17751 [200-210]		1	0.5156	-0.955676	0.350636	1	315.3	549	522.9	1153.4
[K].AEAQIAAK.[N]	P05202	Aspartate aminotransferase, mitochondrial OS=Mus musculus GN=Got2 PE=1 SV=1	1xTMT6plex [K8]; 1xTMT6plex [N-Term]	P05202 [83-90]		3	0.457604	-1.12783	0.298916	1	582.2	560.3	761.5	1735.2
[-].MKGETPVNSTMSIGQAR.[K]	P63216	Guanine nucleotide-binding protein G(I)/G(S)/G(O) subunit gamma-3 OS=Mus musculus GN=Gng3 PE=1 SV=1	1xTMT6plex [K2]; 1xTMT6plex [N-Term]	P63216 [1-17]		1	0.554361	-0.851103	0.319201	1	42.9	96.3	92.4	158.7
[R].GEKPNPLR.[Q]	Q61206	Platelet-activating factor acetylhydrolase IB subunit beta OS=Mus musculus GN=Pafah1b2 PE=1 SV=2	1xTMT6plex [K3]; 1xTMT6plex [N-Term]	Q61206 [143-150]		1	0.557408	-0.843194	0.326842	1	149.4	205	212.2	423.6
[K].SMSTDGLMK.[F]	Q9CZU6	Citrate synthase, mitochondrial OS=Mus musculus GN=Cs PE=1 SV=1	1xTMT6plex [K9]; 1xTMT6plex [N-Term]	Q9CZU6 [451-459]		2	0.498839	-1.00335	0.305086	1	324.9	383.9	451.6	969.3
[K].IFWGGKAETER.[G]	E0CXZ9; P62482	Voltage-gated potassium channel subunit beta-2 OS=Mus musculus GN=Kcnab2 PE=1 SV=1 Voltage-gated potassium channel subunit beta-2 OS=Mus musculus GN=Kcnab2 PE=1 SV=1	1xTMT6plex [K6]; 1xTMT6plex [N-Term]	E0CXZ9 [119-129]; P62482 [119-129]		2	1.93944	0.955641	0.352816	2	859.1	389.9	230.1	413.9
[R].AVEDKNIGPLVK.[T]	Q91VD9	NADH-ubiquinone oxidoreductase 75 kDa subunit, mitochondrial OS=Mus musculus GN=Ndufs1 PE=1 SV=2	2xTMT6plex [K5; K12]; 1xTMT6plex [N-Term]	Q91VD9 [159-170]		1	0.520184	-0.942906	0.293017	1	48.9	52.9	64.7	131
[K].VDNQHDFQDIASVVALTK.[T]	O88935	Synapsin-1 OS=Mus musculus GN=Syn1 PE=1 SV=2	1xTMT6plex [K18]; 1xTMT6plex [N-Term]	O88935 [282-299]		2	0.576121	-0.795557	0.302839	1	70.6	59.2	78.4	146.9
[K].VNASASSLKK.[K]	Q61553	Fascin OS=Mus musculus GN=Fscn1 PE=1 SV=4	2xTMT6plex [K9; K10]; 1xTMT6plex [N-Term]	Q61553 [33-42]		1	0.47323	-1.07939	0.296544	1	322.4	313.1	418.8	924.1
[K].SLQYER.[D]	Q3B7Z2	Oxysterol-binding protein 1 OS=Mus musculus GN=Osbp PE=1 SV=3	1xTMT6plex [N-Term]	Q3B7Z2 [291-296]		1	0.44697	-1.16175	0.316486	1	46	36.6	54.1	130.7
[R].LKSEDTAMYYCAR.[-]	A0A075B5Q4	Protein Ighv5-12 (Fragment) OS=Mus musculus GN=Ighv5-12 PE=4 SV=1	1xCarbamidomethyl [C11]; 1xTMT6plex [K2]; 1xTMT6plex [N-Term]	A0A075B5Q4 [105-117]		1	11.9248	3.57589	0.379329	1	389.2	38.9	20.5	15.4
[R].APVISGVTK.[A]	Q7TQD2	Tubulin polymerization-promoting protein OS=Mus musculus GN=Tppp PE=1 SV=1	1xTMT6plex [K9]; 1xTMT6plex [N-Term]	Q7TQD2 [147-155]		1	0.510691	-0.969477	0.32742	1	164.1	227.6	241	526
[R].DGLTAVHCATR.[Q]	A0A0A0MQD5	SH3 and multiple ankyrin repeat domains protein 3 OS=Mus musculus GN=Shank3 PE=1 SV=1	1xCarbamidomethyl [C8]; 1xTMT6plex [N-Term]	A0A0A0MQD5 [257-267]		1	1.2754	0.350953	0.265444	1	85.2	96.8	59.9	82.8
[K].AGAYDFPSPEWDTVTPEAKDLINK.[M]	P11798; E9Q1W0	Calcium/calmodulin-dependent protein kinase type II subunit alpha OS=Mus musculus GN=Camk2a PE=1 SV=2 Calcium/calmodulin-dependent protein kinase type II subunit delta OS=Mus musculus GN=Camk2d PE=1 SV=2	2xTMT6plex [K19; K24]; 1xTMT6plex [N-Term]	P11798 [227-250]; E9Q1W0 [228-251]		1	0.828353	-0.271682	0.335519	2	168.1	211.7	251.7	206.8
[K].VRSEDTALYYCAR.[L-S]	A0A075B5R5	Protein Ighv4-1 (Fragment) OS=Mus musculus GN=Ighv4-1 PE=1 SV=7	1xCarbamidomethyl [C11]; 1xTMT6plex [N-Term]	A0A075B5R5 [104-116]		1	1.48744	0.572829	0.293098	1	63.1	84.9	36.5	63
[K].VAEIEHAEKEK.[M]	P80314	T-complex protein 1 subunit beta OS=Mus musculus GN=Cct2 PE=1 SV=4	2xTMT6plex [K9; K11]; 1xTMT6plex [N-Term]	P80314 [264-274]		1	0.416625	-1.26318	0.326717	1	140.7	189.6	218.5	574.3
[K].IIDKTQLNSSSLQK.[L]	E9PYX3	Serine/threonine-protein kinase MARK2 OS=Mus musculus GN=Mark2 PE=1 SV=1	2xTMT6plex [K4; K14]; 1xTMT6plex [N-Term]	E9PYX3 [83-96]		1	0.617711	-0.694997	0.279778	1	44	41.8	51.4	87.5
[K].TEQSVTPEQQK.[K]	Q61644	Protein kinase C and casein kinase substrate in neurons protein 1 OS=Mus musculus GN=Pacsin1 PE=1 SV=1	1xTMT6plex [K11]; 1xTMT6plex [N-Term]	Q61644 [176-186]		1	0.702673	-0.509074	0.291504	1	60.3	68.5	72.9	110.4
[R].GGNFGFGDSR.[G]	O88569	Heterogeneous nuclear ribonucleoproteins A2/B1 OS=Mus musculus GN=Hnrnpa2b1 PE=1 SV=2	1xTMT6plex [N-Term]	O88569 [204-213]		1	0.603277	-0.729108	0.345766	1	135.6	210.5	201.7	372
[-].MASGVAVSDGVIK.[V]	P18760	Cofilin-1 OS=Mus musculus GN=Cfl1 PE=1 SV=3	1xTMT6plex [K13]; 1xMet-loss+Acetyl [N-Term]	P18760 [1-13]	P18760 1xMet-loss+Acetyl [N-Term]	1	0.549539	-0.863705	0.309253	1	88.2	108.7	120.3	238
[K].GVILYGPPGTGK.[T]	P62196; P62192	26S protease regulatory subunit 8 OS=Mus musculus GN=Psmc5 PE=1 SV=1 26S protease regulatory subunit 4 OS=Mus musculus GN=Psmc1 PE=1 SV=1	1xTMT6plex [K12]; 1xTMT6plex [N-Term]	P62196 [185-196]; P62192 [221-232]		4	0.668738	-0.580486	0.341838	2	63.3	44.3	61.1	99.8
[K].WSPSQVVDWMK.[G]	A2AI78	Connector enhancer of kinase suppressor of ras 2 OS=Mus musculus GN=Cnksr2 PE=1 SV=1	1xTMT6plex [K11]; 1xTMT6plex [N-Term]	A2AI78 [11-21]		1	0.620596	-0.688273	0.342571	1	14.7	8.2	13.8	23.1
[K].IAVAAQNCYK.[V]	P17751	Triosephosphate isomerase OS=Mus musculus GN=Tpi1 PE=1 SV=4	1xCarbamidomethyl [C8]; 1xTMT6plex [K10]; 1xTMT6plex [N-Term]	P17751 [110-119]		2	0.52879	-0.919235	0.331021	1	364.5	515.3	533.3	1130.5
[R].AGALMARPNSPQSSGSGR.[W]	A2ARS0	Ankyrin repeat domain-containing protein 63 OS=Mus musculus GN=Ankrd63 PE=1 SV=1	1xTMT6plex [N-Term]	A2ARS0 [284-301]		1	0.852376	-0.230438	0.253155	1	42.8	41.5	44.9	54
[R].CPLPRPWALTFSYGR.[A]	P05063	Fructose-bisphosphate aldolase C OS=Mus musculus GN=Aldoc PE=1 SV=4	1xCarbamidomethyl [C1]; 1xTMT6plex [N-Term]	P05063 [290-304]		1	0.418036	-1.2583	0.310132	1	54	60.5	77.9	196
[K].ALTGGIAHLFK.[Q]	O08749	Dihydrolipoyl dehydrogenase, mitochondrial OS=Mus musculus GN=Dld PE=1 SV=2	1xTMT6plex [K11]; 1xTMT6plex [N-Term]	O08749 [133-143]		1	0.471023	-1.08613	0.297772	1	75.3	77.5	100.7	223.7
[R].STVEELGRK.[E]	E9QA61	MCG113054, isoform CRA_a OS=Mus musculus GN=Cep85l PE=1 SV=2	1xTMT6plex [K9]; 1xTMT6plex [N-Term]	E9QA61 [654-662]		1	1.28691	0.363913	0.257094	1	499.7	375.4	340.6	339.4
[K].QWTDKQLPNK.[A]	H7BX01	Dynamin-like 120 kDa protein, mitochondrial OS=Mus musculus GN=Opa1 PE=1 SV=1	2xTMT6plex [K5; K10]; 1xTMT6plex [N-Term]	H7BX01 [677-686]		1	0.785077	-0.349095	0.308338	1	71.4	51.7	70.8	86
[K].DIRPYCYWDAEK.[R]	P05201	Aspartate aminotransferase, cytoplasmic OS=Mus musculus GN=Got1 PE=1 SV=3	1xCarbamidomethyl [C6]; 1xTMT6plex [K12]; 1xTMT6plex [N-Term]	P05201 [155-166]		1	0.413815	-1.27294	0.316813	1	36.5	30	44.9	115.8
[R].FTVLTESAAK.[N]	P08551	Neurofilament light polypeptide OS=Mus musculus GN=Nefl PE=1 SV=5	1xTMT6plex [K10]; 1xTMT6plex [N-Term]	P08551 [285-294]		2	0.574814	-0.798834	0.302063	1	1021.6	1207.7	1348.2	2530.1
[R].YRPGTVALREIR.[R]	P84244	Histone H3.3 OS=Mus musculus GN=H3f3a PE=1 SV=2	1xTMT6plex [N-Term]	P84244 [42-53]		1	1.15397	0.206608	0.317775	1	224.1	198.6	166	200.3
[R].KGTDIMYTGTLDCWRK.[I]	P51881	ADP/ATP translocase 2 OS=Mus musculus GN=Slc25a5 PE=1 SV=3	1xCarbamidomethyl [C13]; 2xTMT6plex [K1; K16]; 1xTMT6plex [N-Term]	P51881 [245-260]		1	0.604135	-0.727058	0.324976	1	577.3	766.9	785.6	1439.4
[K].DGVREVFEMATR.[A]	Q9QUI0	Transforming protein RhoA OS=Mus musculus GN=Rhoa PE=1 SV=1	1xTMT6plex [N-Term]	Q9QUI0 [165-176]		1	0.691275	-0.532668	0.340972	1	38.7	54	52.2	81.9
[R].NKLQSQLLSIEKEVDEYK.[N]	A0A0J9YUN4	Dynamin-1 OS=Mus musculus GN=Dnm1 PE=1 SV=1	3xTMT6plex [K2; K12; K18]; 1xTMT6plex [N-Term]	A0A0J9YUN4 [298-315]		1	0.466546	-1.09991	0.302651	1	24.5	27.1	33.9	76.7
[K].ALREAHDAFR.[S]	A3KGU9	Spectrin alpha chain, non-erythrocytic 1 OS=Mus musculus GN=Sptan1 PE=1 SV=2	1xTMT6plex [N-Term]	A3KGU9 [2133-2142]		1	0.495826	-1.01209	0.320109	1	33.6	25.8	37.2	82.6
[K].FIWNSEKKEFLGR.[T]	P14094	Sodium/potassium-transporting ATPase subunit beta-1 OS=Mus musculus GN=Atp1b1 PE=1 SV=1	2xTMT6plex [K7; K8]; 1xTMT6plex [N-Term]	P14094 [15-27]		1	0.59569	-0.747367	0.294857	1	282.9	247.8	318.6	572.3
[K].RNVESGEDELTSR.[L]	Q8BX10	Serine/threonine-protein phosphatase PGAM5, mitochondrial OS=Mus musculus GN=Pgam5 PE=1 SV=1	1xTMT6plex [N-Term]	Q8BX10 [75-87]		1	0.844544	-0.243755	0.285792	1	31.4	25.1	35.2	31.7
[K].DNALLAQLIQDK.[L]	O08599	Syntaxin-binding protein 1 OS=Mus musculus GN=Stxbp1 PE=1 SV=2	1xTMT6plex [K12]; 1xTMT6plex [N-Term]	O08599 [197-208]		1	0.559014	-0.839043	0.320787	1	24.5	18.6	25.9	51.2
[K].ILIRPLYSNPPLNGAR.[I]	P05202	Aspartate aminotransferase, mitochondrial OS=Mus musculus GN=Got2 PE=1 SV=1	1xTMT6plex [N-Term]	P05202 [310-325]		1	0.622246	-0.684443	0.31136	1	256	207.2	270.4	474
[R].LEELHVIDVK.[F]	Q3U1J4	DNA damage-binding protein 1 OS=Mus musculus GN=Ddb1 PE=1 SV=2	1xTMT6plex [K10]; 1xTMT6plex [N-Term]	Q3U1J4 [159-168]		1	0.726479	-0.461007	0.278222	1	38.9	36	42.1	61
[K].MSSTFIGNSTAIQELFK.[R]	Q9ERD7	Tubulin beta-3 chain OS=Mus musculus GN=Tubb3 PE=1 SV=1	1xTMT6plex [K17]; 1xTMT6plex [N-Term]	Q9ERD7 [363-379]		3	0.740025	-0.434353	0.340797	1	198.5	150.2	192.5	278.7
[R].QWNNCAFLESSAK.[S]	Q99JI6	Ras-related protein Rap-1b OS=Mus musculus GN=Rap1b PE=1 SV=2	1xCarbamidomethyl [C5]; 1xTMT6plex [K13]; 1xTMT6plex [N-Term]	Q99JI6 [137-149]		1	0.531429	-0.912052	0.293471	1	18	19.2	23.4	46.6
[R].DEKDGLNR.[C]	P97772	Metabotropic glutamate receptor 1 OS=Mus musculus GN=Grm1 PE=1 SV=2	1xDeamidated [N7]; 1xTMT6plex [K3]; 1xTMT6plex [N-Term]	P97772 [132-139]		1	1.25261	0.324941	0.310827	1	78.4	65.4	48.8	66
[K].QVYVDK.[VL]	Q3U2G2	Heat shock 70 kDa protein 4 OS=Mus musculus GN=Hspa4 PE=1 SV=1	1xTMT6plex [K6]; 1xTMT6plex [N-Term]	Q3U2G2 [671-676]		1	0.463117	-1.11055	0.317895	1	87	68.7	100.3	235.9
[K].VGELKDDDFEKISELGAGNGGVVFK.[V]	P31938	Dual specificity mitogen-activated protein kinase kinase 1 OS=Mus musculus GN=Map2k1 PE=1 SV=2	3xTMT6plex [K5; K11; K25]; 1xTMT6plex [N-Term]	P31938 [60-84]		1	0.51434	-0.959205	0.296643	1	38.3	42.4	51.3	105.6
[K].VDFILLK.[Y]	Q8BYI9	Tenascin-R OS=Mus musculus GN=Tnr PE=1 SV=2	1xTMT6plex [K7]; 1xTMT6plex [N-Term]	Q8BYI9 [531-537]		2	0.421965	-1.2448	0.338389	1	87.6	58.4	94.2	251.8
[K].VKETELELKEKER.[E]	B7ZC46	Septin-8 OS=Mus musculus GN=Sept8 PE=1 SV=1	3xTMT6plex [K2; K9; K11]; 1xTMT6plex [N-Term]	B7ZC46 [350-362]		1	0.423583	-1.23928	0.306369	1	52.7	50.4	70.2	173.2
[K].EGQTIK.[L]	Q9CR95	Adaptin ear-binding coat-associated protein 1 OS=Mus musculus GN=Necap1 PE=1 SV=2	1xTMT6plex [K6]; 1xTMT6plex [N-Term]	Q9CR95 [155-160]		1	0.458202	-1.12594	0.313484	1	71.9	59.1	85.3	200.6
[R].YALNHPDTVEGLVLINIDPNAK.[G]	Q9QYG0	Protein NDRG2 OS=Mus musculus GN=Ndrg2 PE=1 SV=1	1xTMT6plex [K22]; 1xTMT6plex [N-Term]	Q9QYG0 [155-176]		1	0.546624	-0.87138	0.316099	1	22.4	28.6	31	62.3
[K].TYATAEPFIDAK.[Y]	O88935	Synapsin-1 OS=Mus musculus GN=Syn1 PE=1 SV=2	1xTMT6plex [K12]; 1xTMT6plex [N-Term]	O88935 [300-311]		2	0.581959	-0.781011	0.284563	1	261.7	249.9	312.8	566.3
[K].WESVLK.[I]	E9QA61	MCG113054, isoform CRA_a OS=Mus musculus GN=Cep85l PE=1 SV=2	1xTMT6plex [K6]; 1xTMT6plex [N-Term]	E9QA61 [361-366]		2	1.30671	0.385942	0.278294	1	391.7	285.7	249.3	269.1
[K].HLPKDPMFK.[L]	Q9CZU6	Citrate synthase, mitochondrial OS=Mus musculus GN=Cs PE=1 SV=1	2xTMT6plex [K4; K9]; 1xTMT6plex [N-Term]	Q9CZU6 [367-375]		1	0.516265	-0.953817	0.308758	1	105.7	127.6	145.9	306
[R].IRADRDTIR.[E]	F7BX42	Neuronal pentraxin receptor OS=Mus musculus GN=Nptxr PE=1 SV=1	1xTMT6plex [N-Term]	F7BX42 [139-147]		1	0.55096	-0.85998	0.294639	1	17.6	19.7	23.1	44.6
[K].LIIWDSYTTNK.[MV]	P29387; P62874; P62880	Guanine nucleotide-binding protein subunit beta-4 OS=Mus musculus GN=Gnb4 PE=1 SV=4 Guanine nucleotide-binding protein G(I)/G(S)/G(T) subunit beta-1 OS=Mus musculus GN=Gnb1 PE=1 SV=3 Guanine nucleotide-binding protein G(I)/G(S)/G(T) subunit beta-2 OS=Mus musculus GN=Gnb2 PE=1 SV=3	1xTMT6plex [K11]; 1xTMT6plex [N-Term]	P29387 [79-89]; P62874 [79-89]; P62880 [79-89]		2	0.596355	-0.745756	0.284181	3	160.4	170.1	200.1	354.1
[K].VPLEVQEADEAK.[VL]	G3UY93	Valine--tRNA ligase (Fragment) OS=Mus musculus GN=Vars PE=1 SV=1	1xTMT6plex [K12]; 1xTMT6plex [N-Term]	G3UY93 [1230-1241]		1	0.655594	-0.609125	0.33922	1	21.8	15.7	21.3	35.9
[R].AVFKGGQDNIPVLK.[R]	A0A0G2JGX4	Sodium/potassium-transporting ATPase subunit alpha OS=Mus musculus GN=Atp1a3 PE=1 SV=1	2xTMT6plex [K4; K14]; 1xTMT6plex [N-Term]	A0A0G2JGX4 [434-447]		2	0.537274	-0.89627	0.289185	1	463.2	455.7	578.3	1132
[R].GEETAMWISGPGPAPSK.[S]	Q8CA95	cAMP and cAMP-inhibited cGMP 3',5'-cyclic phosphodiesterase 10A OS=Mus musculus GN=Pde10a PE=1 SV=2	1xTMT6plex [K17]; 1xTMT6plex [N-Term]	Q8CA95 [762-778]		1	0.637288	-0.649982	0.281167	1	18.3	19.3	22.2	36.8
[K].LVLVGDASVGK.[T]	D3Z444	RIKEN cDNA 1810048P08, isoform CRA_b OS=Mus musculus GN=Rab43 PE=1 SV=1	1xTMT6plex [K11]; 1xTMT6plex [N-Term]	D3Z444 [19-29]		1	1.68254	0.750641	0.318623	1	41.3	22.3	21.3	16.5
[K].TSEVNCYR.[C]	A0A0N4SVS6	Cellular nucleic acid-binding protein OS=Mus musculus GN=Cnbp PE=1 SV=1	1xCarbamidomethyl [C6]; 1xTMT6plex [N-Term]	A0A0N4SVS6 [147-154]		1	0.464752	-1.10547	0.357701	1	12.3	23.3	21.9	54.7
[R].IAVVGEGR.[E]	O88342	WD repeat-containing protein 1 OS=Mus musculus GN=Wdr1 PE=1 SV=3	1xTMT6plex [N-Term]	O88342 [117-124]		1	0.488211	-1.03442	0.298812	1	111.9	120	150.2	324.8
[R].VVIQSNDDIACR.[A]	Q4FE56	Probable ubiquitin carboxyl-terminal hydrolase FAF-X OS=Mus musculus GN=Usp9x PE=1 SV=1	1xCarbamidomethyl [C11]; 1xTMT6plex [N-Term]	Q4FE56 [777-788]		1	1.49762	0.582674	0.323339	1	58.7	35.8	27.7	35.4
[R].INISEGNCPER.[I]	Q61990; P60335	Poly(rC)-binding protein 2 OS=Mus musculus GN=Pcbp2 PE=1 SV=1 Poly(rC)-binding protein 1 OS=Mus musculus GN=Pcbp1 PE=1 SV=1	1xCarbamidomethyl [C8]; 1xTMT6plex [N-Term]	Q61990 [47-57]; P60335 [47-57]		1	0.43428	-1.2033	0.316166	2	107	129.9	156.9	388.6
[K].RVIDFAVK.[I]	A0A0N4SVE0	Protein Gm45233 OS=Mus musculus GN=Gm45233 PE=4 SV=1	1xTMT6plex [K8]; 1xTMT6plex [N-Term]	A0A0N4SVE0 [12-19]		1	0.510204	-0.970854	0.32011	1	85.9	111.6	122.4	264.7
[R].SLGEEPVGGLGSLLDPAK.[K]	A0A0A0MQD5	SH3 and multiple ankyrin repeat domains protein 3 OS=Mus musculus GN=Shank3 PE=1 SV=1	1xTMT6plex [K18]; 1xTMT6plex [N-Term]	A0A0A0MQD5 [1585-1602]		2	1.34502	0.427629	0.240576	1	202.8	180.8	114.9	170.3
[K].ATDCVGHDVATLLR.[D]	G3UVV4	Hexokinase 1, isoform CRA_f OS=Mus musculus GN=Hk1 PE=1 SV=1	1xCarbamidomethyl [C4]; 1xTMT6plex [N-Term]	G3UVV4 [624-637]		1	0.640016	-0.643821	0.330613	1	93.1	69.4	93.1	160.8
[R].ASQTMAK.[C]	Q91VD9	NADH-ubiquinone oxidoreductase 75 kDa subunit, mitochondrial OS=Mus musculus GN=Ndufs1 PE=1 SV=2	1xTMT6plex [K7]; 1xTMT6plex [N-Term]	Q91VD9 [703-709]		1	0.47735	-1.06688	0.29831	1	70.5	70.7	92.4	203.4
[R].LDSELKNMQDMVEDYR.[N]	P04264	Keratin, type II cytoskeletal 1 CONTAMINANT OS=Homo sapiens GN=KRT1 PE=1 SV=6	1xTMT6plex [K6]; 1xTMT6plex [N-Term]	P04264 [252-267]		3	2.2264	1.15471	0.333055	1	491.6	1227.4	318.7	453.4
[R].REIDTLNER.[L]	Q8CBE3; H3BK66	WD repeat-containing protein 37 OS=Mus musculus GN=Wdr37 PE=1 SV=1 WD repeat-containing protein 37 (Fragment) OS=Mus musculus GN=Wdr37 PE=1 SV=1	1xTMT6plex [N-Term]	Q8CBE3 [81-89]; H3BK66 [80-88]		1	0.777464	-0.363153	0.338609	2	107	85.5	104.5	143.1
[K].GAWWYK.[N]	Q8BYI9	Tenascin-R OS=Mus musculus GN=Tnr PE=1 SV=2	1xTMT6plex [K6]; 1xTMT6plex [N-Term]	Q8BYI9 [1296-1301]		1	0.497759	-1.00648	0.314702	1	153.9	123.7	174.7	383
[K].EVTVECHIAGTR.[N]	P97370	Sodium/potassium-transporting ATPase subunit beta-3 OS=Mus musculus GN=Atp1b3 PE=1 SV=1	1xCarbamidomethyl [C6]; 1xTMT6plex [N-Term]	P97370 [244-255]		1	0.609584	-0.714103	0.337983	1	50.8	35.7	50.1	91.8
[K].AAADLMAYCEAHAKEDPLLTPVPASENPFR.[E]	P63213	Guanine nucleotide-binding protein G(I)/G(S)/G(O) subunit gamma-2 OS=Mus musculus GN=Gng2 PE=1 SV=2	1xCarbamidomethyl [C9]; 1xTMT6plex [K14]; 1xTMT6plex [N-Term]	P63213 [33-62]		1	0.791842	-0.336715	0.269614	1	27.5	28.8	30.7	40.4
[K].HAGTYDQK.[V]	Q7TQD2	Tubulin polymerization-promoting protein OS=Mus musculus GN=Tppp PE=1 SV=1	1xTMT6plex [K8]; 1xTMT6plex [N-Term]	Q7TQD2 [206-213]		1	0.435349	-1.19975	0.339832	1	272.5	412	435.9	1136.4
[K].EKNDIEYYSETQELLR.[T]	Z4YJJ5	Ubiquitin carboxyl-terminal hydrolase CYLD OS=Mus musculus GN=Cyld PE=1 SV=1	1xTMT6plex [K2]; 1xTMT6plex [N-Term]	Z4YJJ5 [625-640]		1	0.522099	-0.937603	0.292047	1	9.6	9.3	12	24.2
[K].KGPSTVTDLEETK.[R]	P17427	AP-2 complex subunit alpha-2 OS=Mus musculus GN=Ap2a2 PE=1 SV=2	2xTMT6plex [K1; K13]; 1xTMT6plex [N-Term]	P17427 [619-631]		1	0.386952	-1.36977	0.313378	1	33.8	35	48.1	129.7
[K].QQQTMLR.[V]	Q8K212	Phosphofurin acidic cluster sorting protein 1 OS=Mus musculus GN=Pacs1 PE=1 SV=2	1xTMT6plex [N-Term]	Q8K212 [917-923]		1	0.873363	-0.195346	0.271244	1	167.2	199.7	217	203.1
[K].FGVEQDRMDR.[S]	Q60598	Src substrate cortactin OS=Mus musculus GN=Cttn PE=1 SV=2	1xTMT6plex [N-Term]	Q60598 [88-97]		1	0.513488	-0.961598	0.294058	1	55.3	53.2	69.2	142.1
[R].STVEELGR.[K]	E9QA61	MCG113054, isoform CRA_a OS=Mus musculus GN=Cep85l PE=1 SV=2	1xTMT6plex [N-Term]	E9QA61 [654-661]		1	1.78767	0.838081	0.303874	1	86	44.5	39.5	33.5
[K].MLPDKDCR.[Y]	P18760	Cofilin-1 OS=Mus musculus GN=Cfl1 PE=1 SV=3	1xCarbamidomethyl [C7]; 1xTMT6plex [K5]; 1xTMT6plex [N-Term]	P18760 [74-81]		1	0.618836	-0.692371	0.291833	1	341.4	382.7	429.2	740.9
[R].VKLDGSR.[L]	F6SVV1	Protein Gm9493 OS=Mus musculus GN=Gm9493 PE=4 SV=1	1xTMT6plex [K2]; 1xTMT6plex [N-Term]	F6SVV1 [144-150]		1	0.940371	-0.0886978	0.320819	1	321.5	296.7	320.3	337.1
[R].SYIQEVVQYIK.[R]	Q9Z1B3	1-phosphatidylinositol 4,5-bisphosphate phosphodiesterase beta-1 OS=Mus musculus GN=Plcb1 PE=1 SV=2	1xTMT6plex [K11]; 1xTMT6plex [N-Term]	Q9Z1B3 [1101-1111]		1	0.39459	-1.34158	0.311988	1	21.5	20.8	29.4	77.8
[K].TVDLKPDWGK.[G]	Q60864	Stress-induced-phosphoprotein 1 OS=Mus musculus GN=Stip1 PE=1 SV=1	2xTMT6plex [K5; K10]; 1xTMT6plex [N-Term]	Q60864 [64-73]		1	0.394618	-1.34147	0.31738	1	145.9	169.4	216.8	582.2
[R].EANKSTIEEK.[A]	Q9QZB1	Regulator of G-protein signaling 20 OS=Mus musculus GN=Rgs20 PE=1 SV=1	2xTMT6plex [K4; K10]; 1xTMT6plex [N-Term]	Q9QZB1 [152-161]		1	1.4593	0.545281	0.289956	1	201.9	129.8	120	107.3
[K].TLDSQTR.[T]	Q9Z1R2	Large proline-rich protein BAG6 OS=Mus musculus GN=Bag6 PE=1 SV=1	1xTMT6plex [N-Term]	Q9Z1R2 [23-29]		1	0.497453	-1.00737	0.327808	1	67.7	49.5	72.6	163
[K].GDYPLEAVR.[M]	P52480	Pyruvate kinase PKM OS=Mus musculus GN=Pkm PE=1 SV=4	1xTMT6plex [N-Term]	P52480 [368-376]		1	0.413707	-1.27332	0.309165	1	178.4	186.2	249.5	631.8
[K].TRETVSIEVK.[E]	Q9Z2D6	Methyl-CpG-binding protein 2 OS=Mus musculus GN=Mecp2 PE=1 SV=1	1xTMT6plex [K10]; 1xTMT6plex [N-Term]	Q9Z2D6 [308-317]		1	0.568179	-0.815583	0.326582	1	181.3	243.3	252.3	495
[R].DGYAQILR.[D]	Q99KI0	Aconitate hydratase, mitochondrial OS=Mus musculus GN=Aco2 PE=1 SV=1	1xTMT6plex [N-Term]	Q99KI0 [430-437]		1	0.421828	-1.24527	0.311344	1	298.9	333.8	427.6	1072.3
[K].YFYDQCPAVAGYGPIEQLPDYNR.[I]	Q9CZ13	Cytochrome b-c1 complex subunit 1, mitochondrial OS=Mus musculus GN=Uqcrc1 PE=1 SV=2	1xCarbamidomethyl [C6]; 1xTMT6plex [N-Term]	Q9CZ13 [448-470]		3	0.725166	-0.463618	0.318928	1	48	39.6	48.5	72.3
[R].RAFPCWDEPAIK.[A]	Q11011	Puromycin-sensitive aminopeptidase OS=Mus musculus GN=Npepps PE=1 SV=2	1xCarbamidomethyl [C5]; 1xTMT6plex [K12]; 1xTMT6plex [N-Term]	Q11011 [187-198]		1	0.672269	-0.57289	0.339467	1	23.6	32.4	31.6	51.7
[R].MAGSAFDFENMKR.[K]	P50396	Rab GDP dissociation inhibitor alpha OS=Mus musculus GN=Gdi1 PE=1 SV=3	1xTMT6plex [K12]; 1xTMT6plex [N-Term]	P50396 [424-436]		1	0.51662	-0.952824	0.301789	1	112.8	128.1	151.8	314.5
[R].CLEEVEDLIVK.[Y]	P61922	4-aminobutyrate aminotransferase, mitochondrial OS=Mus musculus GN=Abat PE=1 SV=1	1xCarbamidomethyl [C1]; 1xTMT6plex [K11]; 1xTMT6plex [N-Term]	P61922 [269-279]		1	0.582294	-0.780182	0.3111	1	54.1	43.9	58.5	109.8
[K].LGNPTDRNVCFK.[V]	Q9QY76	Vesicle-associated membrane protein-associated protein B OS=Mus musculus GN=Vapb PE=1 SV=3	1xCarbamidomethyl [C10]; 1xTMT6plex [K12]; 1xTMT6plex [N-Term]	Q9QY76 [32-43]		1	0.712256	-0.489531	0.306915	1	94.8	80.7	98.1	148.3
[K].KYPNVFKK.[I]	Q80SW1	Putative adenosylhomocysteinase 2 OS=Mus musculus GN=Ahcyl1 PE=1 SV=1	3xTMT6plex [K1; K7; K8]; 1xTMT6plex [N-Term]	Q80SW1 [240-247]		1	1.37001	0.454184	0.34668	1	803.3	555.2	410.9	580.7
[R].RTLATGYQYSFPELR.[A]	Q5M8N4	Epimerase family protein SDR39U1 OS=Mus musculus GN=Sdr39u1 PE=1 SV=1	1xTMT6plex [N-Term]	Q5M8N4 [271-285]		1	0.627336	-0.672689	0.281377	1	26.3	27.4	31.9	53.7
[K].RTIAQDYGVLK.[A]	P35700	Peroxiredoxin-1 OS=Mus musculus GN=Prdx1 PE=1 SV=1	1xTMT6plex [K11]; 1xTMT6plex [N-Term]	P35700 [110-120]		1	0.625116	-0.677804	0.336886	1	140.8	196.2	193.8	345.3
[R].SIVSVGDPKK.[K]	G5E884	Serine/threonine-protein kinase PAK 1 OS=Mus musculus GN=Pak1 PE=1 SV=1	2xTMT6plex [K9; K10]; 1xTMT6plex [N-Term]	G5E884 [258-267]		1	0.488233	-1.03436	0.305915	1	117.9	135.2	162.3	356.1
[R].FNSVVTNPQGHYNPSTGK.[F]	Q02105	Complement C1q subcomponent subunit C OS=Mus musculus GN=C1qc PE=1 SV=2	1xTMT6plex [K18]	Q02105 [141-158]		1	0.329961	-1.59963	0.368623	1	11.4	47.3	137.5	40.4
[K].DKWSNFDPTGLER.[A]	Q925I1	ATPase family AAA domain-containing protein 3 OS=Mus musculus GN=Atad3 PE=1 SV=1	1xTMT6plex [K2]; 1xTMT6plex [N-Term]	Q925I1 [44-56]		1	0.712224	-0.489597	0.278186	1	40.5	43.4	47.5	70.3
[R].YGGTGGGER.[A]	A2AIR9	Voltage-dependent N-type calcium channel subunit alpha OS=Mus musculus GN=Cacna1b PE=1 SV=1	1xTMT6plex [N-Term]	A2AIR9 [12-20]		1	0.522124	-0.937536	0.3271	1	20.4	15	21.6	46.2
[R].MESWDREVK.[Q]	Q9CQJ8	NADH dehydrogenase [ubiquinone] 1 beta subcomplex subunit 9 OS=Mus musculus GN=Ndufb9 PE=1 SV=3	1xTMT6plex [K9]; 1xTMT6plex [N-Term]	Q9CQJ8 [130-138]		1	0.44248	-1.17632	0.305326	1	102.6	105.1	138.9	330.5
[K].AVTELNEPLSNEDRNLLSVAYK.[N]	P68510	14-3-3 protein eta OS=Mus musculus GN=Ywhah PE=1 SV=2	1xTMT6plex [K22]; 1xTMT6plex [N-Term]	P68510 [29-50]		3	0.523364	-0.934112	0.330655	1	166.8	230.8	241.4	518.3
[R].FLGSGPR.[S]	P97807	Fumarate hydratase, mitochondrial OS=Mus musculus GN=Fh PE=1 SV=3	1xTMT6plex [N-Term]	P97807 [341-347]		1	0.4725	-1.08161	0.30092	1	93.8	95.2	123.7	276.3
[K].VGEVIVTKDDAMLLK.[G]	P63038	60 kDa heat shock protein, mitochondrial OS=Mus musculus GN=Hspd1 PE=1 SV=1	2xTMT6plex [K8; K15]; 1xTMT6plex [N-Term]	P63038 [345-359]		2	0.549358	-0.864181	0.338835	1	247.2	360.5	361.3	744.9
[R].GGTAVILDIFR.[R]	Q91ZP9	N-terminal EF-hand calcium-binding protein 2 OS=Mus musculus GN=Necab2 PE=1 SV=1	1xTMT6plex [N-Term]	Q91ZP9 [63-73]		1	0.543434	-0.879822	0.318956	1	15	11.9	16.3	33.2
[K].VFIDKQTNLSK.[C]	Q9Z0H4	CUGBP Elav-like family member 2 OS=Mus musculus GN=Celf2 PE=1 SV=1	2xTMT6plex [K5; K11]; 1xTMT6plex [N-Term]	Q9Z0H4 [454-464]		1	0.447412	-1.16032	0.307751	1	38.3	42.1	53.3	126.4
[K].VEKPSVQSSKPK.[K]	Q7TSJ2	Microtubule-associated protein 6 OS=Mus musculus GN=Map6 PE=1 SV=2	3xTMT6plex [K3; K10; K12]; 1xTMT6plex [N-Term]	Q7TSJ2 [503-514]		1	0.423683	-1.23894	0.323021	1	89.1	112.7	133.3	343
[K].IVESYQIR.[Y]	P12960	Contactin-1 OS=Mus musculus GN=Cntn1 PE=1 SV=1	1xTMT6plex [N-Term]	P12960 [838-845]		1	0.808701	-0.306322	0.334031	1	220.7	167.8	215.2	265.2
[R].ATNNSLER.[A]	P56399	Ubiquitin carboxyl-terminal hydrolase 5 OS=Mus musculus GN=Usp5 PE=1 SV=1	1xTMT6plex [N-Term]	P56399 [747-754]		1	0.373759	-1.41982	0.320041	1	155.6	175.7	231.8	654.6
[R].ERSDTFINLR.[E]	O08529	Calpain-2 catalytic subunit OS=Mus musculus GN=Capn2 PE=1 SV=4	1xTMT6plex [N-Term]	O08529 [460-469]		1	0.553642	-0.852975	0.328541	1	112.8	83.3	117.2	237
[K].IGEHTPSALAIMENANVLAR.[Y]	A6ZI44	Fructose-bisphosphate aldolase OS=Mus musculus GN=Aldoa PE=1 SV=1	1xTMT6plex [N-Term]	A6ZI44 [208-227]		3	0.659628	-0.600276	0.277156	1	66.8	64.4	76.6	122.3
[R].KNPAMYENDK.[-]	Q9CQ69	Cytochrome b-c1 complex subunit 8 OS=Mus musculus GN=Uqcrq PE=1 SV=3	1xDeamidated [N8]; 2xTMT6plex [K1; K10]; 1xTMT6plex [N-Term]	Q9CQ69 [73-82]		2	0.588621	-0.764588	0.295302	1	99.4	88.9	113.4	206.5
[K].LIETYFSK.[N]	P60202	Myelin proteolipid protein OS=Mus musculus GN=Plp1 PE=1 SV=2	1xTMT6plex [K8]; 1xTMT6plex [N-Term]	P60202 [46-53]		2	0.493276	-1.01953	0.34744	1	591.1	369.9	584.2	1364
[R].SSASFSTTAVSAR.[Y]	O08599	Syntaxin-binding protein 1 OS=Mus musculus GN=Stxbp1 PE=1 SV=2	1xTMT6plex [N-Term]	O08599 [506-518]		2	0.354326	-1.49685	0.320531	1	479.8	504.2	704.1	2073
[R].YLAEVAAGDDK.[K]	P63101	14-3-3 protein zeta/delta OS=Mus musculus GN=Ywhaz PE=1 SV=1	1xTMT6plex [K11]; 1xTMT6plex [N-Term]	P63101 [128-138]		2	0.496853	-1.00911	0.299936	1	468.4	439.5	582.4	1244.9
[R].SLDYVKR.[T]	Q9JJK2	LanC-like protein 2 OS=Mus musculus GN=Lancl2 PE=1 SV=1	1xTMT6plex [K6]; 1xTMT6plex [N-Term]	Q9JJK2 [129-135]		1	0.560905	-0.834171	0.298033	1	155.4	174.3	201.8	386
[R].GSEGPQGVR.[G]	P11087	Collagen alpha-1(I) chain OS=Mus musculus GN=Col1a1 PE=1 SV=4	1xTMT6plex [N-Term]	P11087 [351-359]		1	1.81612	0.860856	0.315032	1	55.2	32.7	14.5	33.9
[R].ILRGPDGLSR.[G]	Q9Z0H4	CUGBP Elav-like family member 2 OS=Mus musculus GN=Celf2 PE=1 SV=1	1xTMT6plex [N-Term]	Q9Z0H4 [163-172]		1	0.477234	-1.06723	0.306139	1	44.7	40.2	54.9	123
[R].LSVEVWDWDR.[T]	P63318	Protein kinase C gamma type OS=Mus musculus GN=Prkcg PE=1 SV=1	1xTMT6plex [N-Term]	P63318 [240-249]		2	0.81045	-0.303205	0.294578	1	333.4	304.1	342.4	444.2
[K].QRPGQGLEWIGEIDPSDSYTNYNQK.[F]	A0A0G2JFS5	Protein Ighv1-69 (Fragment) OS=Mus musculus GN=Ighv1-69 PE=4 SV=1	1xTMT6plex [K25]; 1xTMT6plex [N-Term]	A0A0G2JFS5 [58-82]		2	1.82737	0.869773	0.31066	1	119.2	59.7	44.4	53.5
[K].QKPQAER.[K]	Q9D8N0	Elongation factor 1-gamma OS=Mus musculus GN=Eef1g PE=1 SV=3	1xTMT6plex [K2]; 1xTMT6plex [N-Term]	Q9D8N0 [242-248]		1	0.531922	-0.910713	0.31281	1	175.4	143.7	196.2	403.7
[R].QIVSGSR.[D]	P68040	Receptor of activated protein C kinase 1 OS=Mus musculus GN=Rack1 PE=1 SV=3	1xTMT6plex [N-Term]	P68040 [119-125]		1	0.578054	-0.790724	0.287557	1	239.2	244.4	295.4	541.2
[K].KSDVEAIFSK.[Y]	Q9Z204	Heterogeneous nuclear ribonucleoproteins C1/C2 OS=Mus musculus GN=Hnrnpc PE=1 SV=1	2xTMT6plex [K1; K10]; 1xTMT6plex [N-Term]	Q9Z204 [30-39]		1	0.762257	-0.39165	0.331148	1	134.1	164.4	162.5	229.1
[K].SKLSQNNFALGYK.[A]	J3QMG3	Voltage-dependent anion-selective channel protein 3 OS=Mus musculus GN=Vdac3 PE=1 SV=1	2xTMT6plex [K2; K13]; 1xTMT6plex [N-Term]	J3QMG3 [163-175]		1	0.67617	-0.564543	0.313312	1	41.9	50.6	52.4	84.4
[K].EAAENSLVAYK.[A]	P62259	14-3-3 protein epsilon OS=Mus musculus GN=Ywhae PE=1 SV=1	1xTMT6plex [K11]; 1xTMT6plex [N-Term]	P62259 [143-153]		1	0.446943	-1.16184	0.324273	1	163.3	210.3	241.2	594.7
[K].FADLSEAANRNNDALR.[Q]	P20152	Vimentin OS=Mus musculus GN=Vim PE=1 SV=3	1xTMT6plex [N-Term]	P20152 [295-310]		1	0.775134	-0.367483	0.311171	1	155.1	134.8	157.4	216.6
[R].LLESQLQSQKR.[S]	D3YZ62	Unconventional myosin-Va OS=Mus musculus GN=Myo5a PE=1 SV=1	1xTMT6plex [K10]; 1xTMT6plex [N-Term]	D3YZ62 [1321-1331]		1	0.747508	-0.419838	0.294491	1	106.8	95.7	111.8	159.1
[R].KMKDTDSEEEIR.[E]	P62204	Calmodulin OS=Mus musculus GN=Calm1 PE=1 SV=2	2xTMT6plex [K1; K3]; 1xTMT6plex [N-Term]	P62204 [76-87]		1	1.20913	0.273967	0.276786	1	78.6	98.9	75.5	71.3
[K].ELNYFAK.[A]	P09411	Phosphoglycerate kinase 1 OS=Mus musculus GN=Pgk1 PE=1 SV=4	1xTMT6plex [K7]; 1xTMT6plex [N-Term]	P09411 [193-199]		2	0.668102	-0.581859	0.308543	1	276.4	328.5	344.8	560.6
[K].TDPETGKER.[V]	Q64521	Glycerol-3-phosphate dehydrogenase, mitochondrial OS=Mus musculus GN=Gpd2 PE=1 SV=2	1xTMT6plex [K7]; 1xTMT6plex [N-Term]	Q64521 [256-264]		1	0.388172	-1.36523	0.315282	1	147	147.7	204.8	554.4
[K].VNKEVER.[V]	Q9D172	ES1 protein homolog, mitochondrial OS=Mus musculus GN=D10Jhu81e PE=1 SV=1	1xTMT6plex [K3]; 1xTMT6plex [N-Term]	Q9D172 [153-159]		1	0.6228	-0.68316	0.28183	1	188.7	189.9	225.4	382.5
[K].TDSFSCNVRHEGLK.[N]	P01867; A0A075B5P3	Ig gamma-2B chain C region OS=Mus musculus GN=Igh-3 PE=1 SV=3 Protein Ighg2b (Fragment) OS=Mus musculus GN=Ighg2b PE=1 SV=1	1xCarbamidomethyl [C6]; 1xTMT6plex [K14]; 1xTMT6plex [N-Term]	P01867 [308-321]; A0A075B5P3 [309-322]		1	1.42202	0.507938	0.254743	2	332.9	280.7	164.4	267.1
[K].WNYGALSSGVR.[T]	P03987	Ig gamma-3 chain C region OS=Mus musculus PE=1 SV=2	1xTMT6plex [N-Term]	P03987 [40-50]		2	1.31173	0.391473	0.255521	1	684.7	606.7	403.1	581.4
[R].LRESEQAR.[A]	H3BJU7	Rho guanine nucleotide exchange factor 2 OS=Mus musculus GN=Arhgef2 PE=1 SV=1	1xTMT6plex [N-Term]	H3BJU7 [809-816]		2	0.183912	-2.44291	0.353693	1	47.9	47.9	437.9	83
[K].DAEEAKRVESQLK.[I]	P05202	Aspartate aminotransferase, mitochondrial OS=Mus musculus GN=Got2 PE=1 SV=1	2xTMT6plex [K6; K13]; 1xTMT6plex [N-Term]	P05202 [297-309]		2	0.5836	-0.776948	0.287453	1	303.9	297.5	365.9	664.6
[K].ALAFEQLLK.[E]	E9Q512	Protein Trip11 OS=Mus musculus GN=Trip11 PE=1 SV=1	1xTMT6plex [K9]; 1xTMT6plex [N-Term]	E9Q512 [1504-1512]		2	1.47696	0.562627	0.311028	1	379.2	236.1	189.8	226.8
[K].HWEAELATLK.[G]	Q9Z2Y3	Homer protein homolog 1 OS=Mus musculus GN=Homer1 PE=1 SV=2	1xTMT6plex [K10]; 1xTMT6plex [N-Term]	Q9Z2Y3 [194-203]		2	0.91215	-0.132657	0.27126	1	247.1	219.1	250.4	260.7
[R].SSLEDTYGAGDGLK.[R]	Q5DU25	IQ motif and SEC7 domain-containing protein 2 OS=Mus musculus GN=Iqsec2 PE=1 SV=3	1xTMT6plex [K14]; 1xTMT6plex [N-Term]	Q5DU25 [1113-1126]		1	1.25805	0.331189	0.280965	1	145.8	127.7	91.8	125.6
[R].YLAEVATGEK.[R]	P61982	14-3-3 protein gamma OS=Mus musculus GN=Ywhag PE=1 SV=2	1xTMT6plex [K10]; 1xTMT6plex [N-Term]	P61982 [133-142]		2	0.494647	-1.01553	0.316205	1	556.8	681.5	778.5	1724.9
[K].VVNIIPVIAK.[A]	Q9Z1S5	Neuronal-specific septin-3 OS=Mus musculus GN=Sept3 PE=1 SV=2	1xTMT6plex [K10]; 1xTMT6plex [N-Term]	Q9Z1S5 [199-208]		1	0.443278	-1.17372	0.31552	1	50.6	59.2	72.1	175.6
[K].VGVNGFGR.[I]	A0A0A0MQF6	Glyceraldehyde-3-phosphate dehydrogenase OS=Mus musculus GN=Gapdh PE=1 SV=1	1xTMT6plex [N-Term]	A0A0A0MQF6 [30-37]		2	0.479314	-1.06096	0.302935	1	375.7	390.1	496.4	1101.3
[K].QLVTNACLIK.[E]	A0A171KXD3	Protein arginine N-methyltransferase 1 OS=Mus musculus GN=Prmt1 PE=1 SV=1	1xCarbamidomethyl [C7]; 1xTMT6plex [K10]; 1xTMT6plex [N-Term]	A0A171KXD3 [191-200]		1	1.84454	0.883259	0.295093	1	29.1	14.8	11.8	12
[R].YLAEVATGEKR.[A]	P61982	14-3-3 protein gamma OS=Mus musculus GN=Ywhag PE=1 SV=2	1xTMT6plex [K10]; 1xTMT6plex [N-Term]	P61982 [133-143]		2	0.495399	-1.01334	0.33845	1	224.1	325	335.8	772.6
[R].AKAEEMLSK.[Q]	Q60631	Growth factor receptor-bound protein 2 OS=Mus musculus GN=Grb2 PE=1 SV=1	2xTMT6plex [K2; K9]; 1xTMT6plex [N-Term]	Q60631 [68-76]		1	0.796801	-0.327709	0.347479	1	184.6	233.8	226.3	298.8
[R].IGEGFLTDLSQLKK.[L]	Q8CI94	Glycogen phosphorylase, brain form OS=Mus musculus GN=Pygb PE=1 SV=3	2xTMT6plex [K13; K14]; 1xTMT6plex [N-Term]	Q8CI94 [508-521]		2	0.517675	-0.949882	0.297175	1	163.3	166.2	208.4	428.1
[R].RLLYMAIDGVAPR.[A]	Q9DBR1	5'-3' exoribonuclease 2 OS=Mus musculus GN=Xrn2 PE=1 SV=1	1xTMT6plex [N-Term]	Q9DBR1 [96-108]		1	0.875	-0.192645	0.347859	1	11.9	14	13.7	15.9
[K].ALIYLASNR.[H]	A0A140T8P1	Protein Igkv6-14 (Fragment) OS=Mus musculus GN=Igkv6-14 PE=4 SV=2	1xTMT6plex [N-Term]	A0A140T8P1 [66-74]		1	3.1535	1.65695	0.333805	1	267.3	79.9	49.9	60.2
[K].VAVCDIPPRGLK.[M]	Q9ERD7	Tubulin beta-3 chain OS=Mus musculus GN=Tubb3 PE=1 SV=1	1xCarbamidomethyl [C4]; 1xTMT6plex [K12]; 1xTMT6plex [N-Term]	Q9ERD7 [351-362]		5	0.760971	-0.394087	0.267541	1	115.6	113.3	126.8	174
[R].YWAGHDKEAAAHR.[V]	P12960	Contactin-1 OS=Mus musculus GN=Cntn1 PE=1 SV=1	1xTMT6plex [K7]; 1xTMT6plex [N-Term]	P12960 [846-858]		2	0.746305	-0.422163	0.286539	1	221.2	147.4	223.9	270
[K].YGYTDIDLLSAAK.[S]	Q8CF89	TGF-beta-activated kinase 1 and MAP3K7-binding protein 1 OS=Mus musculus GN=Tab1 PE=1 SV=2	1xTMT6plex [K13]; 1xTMT6plex [N-Term]	Q8CF89 [250-262]		2	1.29154	0.369087	0.271639	1	377	279.1	248.5	259.5
[K].VAMSHFEPSEYIR.[Y]	Q99KI0	Aconitate hydratase, mitochondrial OS=Mus musculus GN=Aco2 PE=1 SV=1	1xOxidation [M3]; 1xTMT6plex [N-Term]	Q99KI0 [32-44]		1	1.40482	0.490385	0.299429	1	98.3	76.6	47.7	76.8
[K].TTADGVAR.[V]	F2Z488	Glutamate receptor 3 OS=Mus musculus GN=Gria3 PE=1 SV=1	1xTMT6plex [N-Term]	F2Z488 [711-718]		1	0.379079	-1.39943	0.325759	1	117.4	97.5	147.5	419.4
[R].LATGLDGVRIENK.[G]	Q6DFY2	Opioid binding protein/cell adhesion molecule-like OS=Mus musculus GN=Opcml PE=1 SV=1	1xTMT6plex [K13]; 1xTMT6plex [N-Term]	Q6DFY2 [255-267]		2	0.884026	-0.177839	0.346692	1	300.2	259.3	338.5	294.4
[R].FINFFR.[R]	Q8BGQ7	Alanine--tRNA ligase, cytoplasmic OS=Mus musculus GN=Aars PE=1 SV=1	1xTMT6plex [N-Term]	Q8BGQ7 [14-19]		1	0.49796	-1.0059	0.313261	1	106.1	89.2	122.9	269.3
[K].RVIEQLGGK.[Q]	Q8BVE3	V-type proton ATPase subunit H OS=Mus musculus GN=Atp6v1h PE=1 SV=1	1xTMT6plex [K9]; 1xTMT6plex [N-Term]	Q8BVE3 [426-434]		1	0.52982	-0.916427	0.333376	1	132.9	96.3	138	294.6
[K].MLPTFVR.[SA]	G3UVV4	Hexokinase 1, isoform CRA_f OS=Mus musculus GN=Hk1 PE=1 SV=1	1xTMT6plex [N-Term]	G3UVV4 [62-68]		1	0.507614	-0.978197	0.300902	1	212.1	224.6	277.1	583.2
[K].RDYEVDGRDYHFVISR.[E]	Q91XM9	Disks large homolog 2 OS=Mus musculus GN=Dlg2 PE=1 SV=2	1xTMT6plex [N-Term]	Q91XM9 [699-714]		1	0.651193	-0.618844	0.283118	1	74.6	78.3	89.3	145.5
[R].GGEQLAK.[L]	P57746	V-type proton ATPase subunit D OS=Mus musculus GN=Atp6v1d PE=1 SV=1	1xTMT6plex [K7]; 1xTMT6plex [N-Term]	P57746 [127-133]		2	0.602843	-0.730145	0.316808	1	260.3	210.4	275.9	504.9
[R].TLCPNTTK.[L]	Q9QYS2	Metabotropic glutamate receptor 3 OS=Mus musculus GN=Grm3 PE=1 SV=1	1xCarbamidomethyl [C3]; 1xTMT6plex [K8]; 1xTMT6plex [N-Term]	Q9QYS2 [410-417]		1	1.48681	0.572223	0.277486	1	120.5	76.8	66.8	65.9
[R].VAYQDPSTGCTSK.[T]	Q921Q7	Ras and Rab interactor 1 OS=Mus musculus GN=Rin1 PE=1 SV=1	1xCarbamidomethyl [C10]; 1xTMT6plex [K13]; 1xTMT6plex [N-Term]	Q921Q7 [619-631]		1	0.627371	-0.672609	0.310313	1	21.1	25.2	26.9	46.9
[R].LQGEVQR.[L]	Q9QY76	Vesicle-associated membrane protein-associated protein B OS=Mus musculus GN=Vapb PE=1 SV=3	1xTMT6plex [N-Term]	Q9QY76 [176-182]		2	0.64497	-0.632695	0.284577	1	201.4	191	229.8	378.6
[R].LDVPQNLMFGK.[W]	E9Q4G8	CD166 antigen OS=Mus musculus GN=Alcam PE=1 SV=1	1xTMT6plex [K11]; 1xTMT6plex [N-Term]	E9Q4G8 [45-55]		1	0.755556	-0.40439	0.332071	1	9.2	11.2	11.1	15.9
[R].FSDEGGYTCFFR.[D]	Q61885	Myelin-oligodendrocyte glycoprotein OS=Mus musculus GN=Mog PE=1 SV=1	1xCarbamidomethyl [C9]; 1xTMT6plex [N-Term]	Q61885 [118-129]		1	0.53502	-0.902336	0.353948	1	159.3	96.6	151.7	326.6
[K].RLSLESEGANEGATAAPELSALEEAFRR.[F]	Q7TQD2	Tubulin polymerization-promoting protein OS=Mus musculus GN=Tppp PE=1 SV=1	1xDeamidated [N10]; 1xTMT6plex [N-Term]	Q7TQD2 [29-56]		1	1.56576	0.64686	0.279168	1	144.4	108	55.5	105.7
[K].MTDFDRFK.[V]	Q9CR57	60S ribosomal protein L14 OS=Mus musculus GN=Rpl14 PE=1 SV=3	1xTMT6plex [K8]; 1xTMT6plex [N-Term]	Q9CR57 [104-111]		1	0.675039	-0.566957	0.308809	1	238	280.7	294.4	474
[R].TSQNSELNNMQDLVEDYKK.[K]	P35908	Keratin, type II cytoskeletal 2 epidermal CONTAMINANT OS=Homo sapiens GN=KRT2 PE=1 SV=2	2xTMT6plex [K18; K19]; 1xTMT6plex [N-Term]	P35908 [248-266]		1	1.19259	0.254093	0.348275	1	355.9	287.5	244.1	295.4
[K].RYEEIVK.[E]	P10126	Elongation factor 1-alpha 1 OS=Mus musculus GN=Eef1a1 PE=1 SV=3	1xTMT6plex [K7]; 1xTMT6plex [N-Term]	P10126 [166-172]		1	0.392072	-1.35081	0.338577	1	359.4	507	571.4	1638.4
[K].LTFSCLGGSDNFK.[H]	D3Z7C6	Prostaglandin E synthase 3 OS=Mus musculus GN=Ptges3 PE=1 SV=1	1xCarbamidomethyl [C5]; 1xTMT6plex [K13]; 1xTMT6plex [N-Term]	D3Z7C6 [36-48]		1	0.542155	-0.883224	0.294838	1	23.1	23.2	28.8	56.6
[K].QVAGTMK.[L]	Q03265	ATP synthase subunit alpha, mitochondrial OS=Mus musculus GN=Atp5a1 PE=1 SV=1	1xTMT6plex [K7]; 1xTMT6plex [N-Term]	Q03265 [428-434]		2	0.453236	-1.14167	0.330898	1	774.6	1040.7	1153	2852.2
[R].YRQDDDQR.[S]	Q78PY7	Staphylococcal nuclease domain-containing protein 1 OS=Mus musculus GN=Snd1 PE=1 SV=1	1xTMT6plex [N-Term]	Q78PY7 [465-472]		1	0.515889	-0.954867	0.299101	1	38.9	37.4	48.2	99.7
[K].SYQGSGK.[S]	P97772	Metabotropic glutamate receptor 1 OS=Mus musculus GN=Grm1 PE=1 SV=2	1xTMT6plex [K7]; 1xTMT6plex [N-Term]	P97772 [936-942]		1	1.1594	0.21338	0.32338	1	767.8	633.8	636.2	572.7
[K].SLLDVK.[M]	E0CYT5	Cullin-2 (Fragment) OS=Mus musculus GN=Cul2 PE=1 SV=1	1xTMT6plex [K6]; 1xTMT6plex [N-Term]	E0CYT5 [553-558]		1	0.517434	-0.950554	0.360924	1	72.2	39.1	66.6	148.5
[R].TIGDGNFAVVKECIER.[S]	Q9JLM8	Serine/threonine-protein kinase DCLK1 OS=Mus musculus GN=Dclk1 PE=1 SV=1	1xCarbamidomethyl [C13]; 1xTMT6plex [K11]; 1xTMT6plex [N-Term]	Q9JLM8 [411-426]		1	0.70591	-0.502443	0.275052	1	75.1	73	84.2	125.6
[K].QQSEGDSVIK.[K]	E9Q512	Protein Trip11 OS=Mus musculus GN=Trip11 PE=1 SV=1	1xTMT6plex [K10]; 1xTMT6plex [N-Term]	E9Q512 [521-530]		1	1.41699	0.502831	0.351501	1	110.1	71.7	53	75.3
[K].NVTVTDVDIVFSK.[I]	Q7TQD2	Tubulin polymerization-promoting protein OS=Mus musculus GN=Tppp PE=1 SV=1	1xTMT6plex [K13]; 1xTMT6plex [N-Term]	Q7TQD2 [89-101]		2	0.505556	-0.984058	0.333698	1	152.8	211.2	222.2	497.8
[K].KAEVEGKDLPEHAVLK.[M]	G3XA10	Heterogeneous nuclear ribonucleoprotein U OS=Mus musculus GN=Gm28062 PE=1 SV=1	3xTMT6plex [K1; K7; K16]; 1xTMT6plex [N-Term]	G3XA10 [596-611]		1	0.762111	-0.391928	0.327296	1	209.1	302.2	294.4	376.5
[K].SLVSVTK.[E]	P11499	Heat shock protein HSP 90-beta OS=Mus musculus GN=Hsp90ab1 PE=1 SV=3	1xTMT6plex [K7]; 1xTMT6plex [N-Term]	P11499 [532-538]		1	0.404871	-1.30447	0.317353	1	173.2	189.2	246.1	649
[R].LETPSAK.[K]	A0A0R4J083	Long-chain-specific acyl-CoA dehydrogenase, mitochondrial OS=Mus musculus GN=Acadl PE=1 SV=1	1xTMT6plex [K7]; 1xTMT6plex [N-Term]	A0A0R4J083 [36-42]		1	0.578835	-0.788775	0.292318	1	41.9	39.6	49.5	91.3
[K].IAGHPLAQNER.[C]	Q3TGS7	Sorting nexin 12, isoform CRA_b OS=Mus musculus GN=Snx12 PE=1 SV=1	1xTMT6plex [N-Term]	Q3TGS7 [130-140]		1	0.650268	-0.620893	0.299435	1	34.1	38.6	42	69.8
[K].EIASVVKK.[K]	P05202	Aspartate aminotransferase, mitochondrial OS=Mus musculus GN=Got2 PE=1 SV=1	2xTMT6plex [K7; K8]; 1xTMT6plex [N-Term]	P05202 [228-235]		1	0.413298	-1.27475	0.343938	1	101.8	67.9	108.8	301.8
[R].LAQIREEK.[K]	Q3TYJ3	Cytoplasmic dynein 1 intermediate chain 1 OS=Mus musculus GN=Dync1i1 PE=1 SV=1	1xTMT6plex [K8]; 1xTMT6plex [N-Term]	Q3TYJ3 [18-25]		1	0.556894	-0.844526	0.294684	1	89.5	86.2	108.1	207.4
[K-].MQDDKTGGVPIR.[T]	A0A087WQG6	Regulator of G-protein-signaling 6 OS=Mus musculus GN=Rgs6 PE=1 SV=2	1xTMT6plex [K5]; 1xTMT6plex [N-Term]	A0A087WQG6 [36-47]		1	0.404131	-1.30711	0.315739	1	53	50.7	70.7	185.9
[R].MREQQPNYWSFK.[T]	B1AQX6	SRC kinase-signaling inhibitor 1 OS=Mus musculus GN=Srcin1 PE=1 SV=1	1xTMT6plex [K12]; 1xTMT6plex [N-Term]	B1AQX6 [139-150]		1	0.72113	-0.471668	0.333973	1	32.8	25.9	32.4	49
[K].GAFTDNER.[I]	Q8K411	Presequence protease, mitochondrial OS=Mus musculus GN=Pitrm1 PE=1 SV=1	1xTMT6plex [N-Term]	Q8K411 [208-215]		1	0.5808	-0.783887	0.322669	1	16.1	20.2	21.4	41.1
[K].SADTLWDIQKDLKDL.[-]	P16125	L-lactate dehydrogenase B chain OS=Mus musculus GN=Ldhb PE=1 SV=2	2xTMT6plex [K10; K13]; 1xTMT6plex [N-Term]	P16125 [320-334]		1	0.576941	-0.793505	0.293379	1	65.3	61.8	77.2	143.1
[-].MSMPDAMPLPGVGEELKQAK.[E]	Q80SW1	Putative adenosylhomocysteinase 2 OS=Mus musculus GN=Ahcyl1 PE=1 SV=1	2xTMT6plex [K17; K20]; 1xMet-loss+Acetyl [N-Term]	Q80SW1 [1-20]	Q80SW1 1xMet-loss+Acetyl [N-Term]	1	1.26801	0.342568	0.293585	1	75.6	56.4	49.7	54.4
[R].IISTTNGGQER.[K]	Q8BW75	Amine oxidase [flavin-containing] B OS=Mus musculus GN=Maob PE=1 SV=4	1xTMT6plex [N-Term]	Q8BW75 [198-208]		1	1.62621	0.701517	0.229461	1	110.1	90.9	41.3	82.3
[K].DTTSPMELAALEK.[V]	Q8K212	Phosphofurin acidic cluster sorting protein 1 OS=Mus musculus GN=Pacs1 PE=1 SV=2	1xTMT6plex [K13]; 1xTMT6plex [N-Term]	Q8K212 [425-437]		3	1.17866	0.237153	0.319799	1	315.5	360.7	255	318.7
[R].SASDINLKGDQPAASPGPTLR.[S]	A0A0A0MQD5	SH3 and multiple ankyrin repeat domains protein 3 OS=Mus musculus GN=Shank3 PE=1 SV=1	1xTMT6plex [K8]; 1xTMT6plex [N-Term]	A0A0A0MQD5 [448-468]		2	1.2758	0.3514	0.240504	1	248.8	230.9	157.9	218.1
[R].VSEVKPTYR.[N]	P42669	Transcriptional activator protein Pur-alpha OS=Mus musculus GN=Pura PE=1 SV=1	1xTMT6plex [K5]; 1xTMT6plex [N-Term]	P42669 [245-253]		1	0.595795	-0.747113	0.322614	1	268.6	340.6	356.7	665.8
[R].FESSGQDMFKETIQNLSR.[I]	E9Q512	Protein Trip11 OS=Mus musculus GN=Trip11 PE=1 SV=1	1xTMT6plex [K10]; 1xTMT6plex [N-Term]	E9Q512 [1144-1161]		2	1.60216	0.680019	0.286185	1	420.6	246.7	205.4	211.1
[K].CIEEAIDKLSK.[R]	P15105	Glutamine synthetase OS=Mus musculus GN=Glul PE=1 SV=6	1xCarbamidomethyl [C1]; 2xTMT6plex [K8; K11]; 1xTMT6plex [N-Term]	P15105 [269-279]		2	0.435254	-1.20007	0.314392	1	656.3	724.5	914.5	2257.9
[K].AQMKNPILER.[L]	O08599	Syntaxin-binding protein 1 OS=Mus musculus GN=Stxbp1 PE=1 SV=2	1xOxidation [M3]; 1xTMT6plex [K4]; 1xTMT6plex [N-Term]	O08599 [162-171]		1	0.434563	-1.20236	0.318785	1	60.3	51.6	73.6	183.9
[R].EAQSICER.[V]	Q5SVG5; Q9DBG3	AP-1 complex subunit beta-1 OS=Mus musculus GN=Ap1b1 PE=1 SV=1 AP-2 complex subunit beta OS=Mus musculus GN=Ap2b1 PE=1 SV=1	1xCarbamidomethyl [C6]; 1xTMT6plex [N-Term]	Q5SVG5 [209-216]; Q9DBG3 [236-243]		1	0.462312	-1.11306	0.315758	2	51	59.4	71.2	167.6
[K].GLEWIGEINPDSSTINYAPSLKDK.[F]	A0A075B5R5	Protein Ighv4-1 (Fragment) OS=Mus musculus GN=Ighv4-1 PE=1 SV=7	2xTMT6plex [K22; K24]; 1xTMT6plex [N-Term]	A0A075B5R5 [62-85]		1	1.32978	0.411184	0.269875	1	57.3	79.8	51.6	51.5
[R].ALEESNYELEGK.[I]	P13645; A2A513	Keratin, type I cytoskeletal 10 CONTAMINANT OS=Homo sapiens GN=KRT10 PE=1 SV=6 Keratin, type I cytoskeletal 10 OS=Mus musculus GN=Krt10 PE=1 SV=1	1xTMT6plex [K12]; 1xTMT6plex [N-Term]	P13645 [166-177]; A2A513 [155-166]		3	1.38714	0.472116	0.287799	2	1165.3	789.6	675.3	734
[R].SREYQLNDSAK.[Y-]	P18872	Guanine nucleotide-binding protein G(o) subunit alpha OS=Mus musculus GN=Gnao1 PE=1 SV=3	1xDeamidated [N7]; 1xTMT6plex [K11]; 1xTMT6plex [N-Term]	P18872 [144-154]		2	0.680069	-0.556247	0.29024	1	75.3	82	89.9	141.4
[R].LVEPVTDYLFGVPSR.[I]	P05622	Platelet-derived growth factor receptor beta OS=Mus musculus GN=Pdgfrb PE=1 SV=1	1xTMT6plex [N-Term]	P05622 [256-270]		1	0.816011	-0.293339	0.314831	1	66.2	50	76.8	65.6
[K].VKEGMNIVEAMER.[F]	P17742	Peptidyl-prolyl cis-trans isomerase A OS=Mus musculus GN=Ppia PE=1 SV=2	1xOxidation [M]; 1xTMT6plex [K2]; 1xTMT6plex [N-Term]	P17742 [132-144]		3	0.607912	-0.718065	0.329717	1	216.2	283.2	289.2	532.3
[K].GYLGPEQLPDCLKGCDVVVIPAGVPR.[K]	P08249	Malate dehydrogenase, mitochondrial OS=Mus musculus GN=Mdh2 PE=1 SV=3	2xCarbamidomethyl [C11; C15]; 1xTMT6plex [K13]; 1xTMT6plex [N-Term]	P08249 [79-104]		2	0.587555	-0.767203	0.323213	1	105.2	133.7	140.4	266.2
[K].ESNVQEVR.[C]	P62715; P63330	Serine/threonine-protein phosphatase 2A catalytic subunit beta isoform OS=Mus musculus GN=Ppp2cb PE=1 SV=1 Serine/threonine-protein phosphatase 2A catalytic subunit alpha isoform OS=Mus musculus GN=Ppp2ca PE=1 SV=1	1xTMT6plex [N-Term]	P62715 [42-49]; P63330 [42-49]		2	0.579006	-0.788349	0.310887	2	378	449.4	493.7	935.3
[R].AYYEFREEAYHSR.[S]	Q00PI9	Heterogeneous nuclear ribonucleoprotein U-like protein 2 OS=Mus musculus GN=Hnrnpul2 PE=1 SV=2	1xTMT6plex [N-Term]	Q00PI9 [211-223]		1	0.652044	-0.616959	0.315611	1	29.5	35.9	37.4	62.9
[R].LSGGGRPAER.[E]	O08919	Numb-like protein OS=Mus musculus GN=Numbl PE=1 SV=3	1xTMT6plex [N-Term]	O08919 [227-236]		1	0.436865	-1.19474	0.311524	1	14.9	15.2	20	48.9
[K].ENFSCLTR.[L]	P14152	Malate dehydrogenase, cytoplasmic OS=Mus musculus GN=Mdh1 PE=1 SV=3	1xCarbamidomethyl [C5]; 1xTMT6plex [N-Term]	P14152 [150-157]		1	0.452365	-1.14444	0.314652	1	187.5	212.3	260.5	623.3
[R].TTVGVDGSLYK.[M]	G3UVV4	Hexokinase 1, isoform CRA_f OS=Mus musculus GN=Hk1 PE=1 SV=1	1xTMT6plex [K11]; 1xTMT6plex [N-Term]	G3UVV4 [407-417]		1	0.425573	-1.23252	0.315284	1	213	231	296.3	747
[K].AEAESLYQSK.[Y]	P04264	Keratin, type II cytoskeletal 1 CONTAMINANT OS=Homo sapiens GN=KRT1 PE=1 SV=6	1xTMT6plex [K10]; 1xTMT6plex [N-Term]	P04264 [367-376]		1	1.57541	0.655727	0.252974	1	541.3	679.8	265.5	509.6
[K].QIWTVNEALIQK.[W]	Q6PAV2	Probable E3 ubiquitin-protein ligase HERC4 OS=Mus musculus GN=Herc4 PE=1 SV=2	1xTMT6plex [K12]; 1xTMT6plex [N-Term]	Q6PAV2 [398-409]		1	0.466049	-1.10145	0.323284	1	6.7	8.4	9.6	22.8
[R].LDEANAALDSASR.[L]	E9Q512	Protein Trip11 OS=Mus musculus GN=Trip11 PE=1 SV=1	1xTMT6plex [N-Term]	E9Q512 [1720-1732]		2	1.6261	0.701419	0.317842	1	165.7	92.2	71.2	87.4
[K].YYEKDQNER.[S]	Q03137	Ephrin type-A receptor 4 OS=Mus musculus GN=Epha4 PE=1 SV=2	1xTMT6plex [K4]; 1xTMT6plex [N-Term]	Q03137 [478-486]		1	0.73819	-0.437936	0.303328	1	137.8	121.6	143.2	208.2
[R].TKSQGGEPTYNVAVGR.[A]	Q9JJV2	Profilin-2 OS=Mus musculus GN=Pfn2 PE=1 SV=3	1xTMT6plex [K2]; 1xTMT6plex [N-Term]	Q9JJV2 [90-105]		1	0.471154	-1.08573	0.338668	1	50.6	71.9	75.9	184.1
[K].TGTLTQNR.[M]	A0A0G2JGX4; Q8VDN2; D3YYN7	Sodium/potassium-transporting ATPase subunit alpha OS=Mus musculus GN=Atp1a3 PE=1 SV=1 Sodium/potassium-transporting ATPase subunit alpha-1 OS=Mus musculus GN=Atp1a1 PE=1 SV=1 Sodium/potassium-transporting ATPase subunit alpha OS=Mus musculus GN=Atp1a2 PE=1 SV=1	1xTMT6plex [N-Term]	A0A0G2JGX4 [381-388]; Q8VDN2 [378-385]; D3YYN7 [376-383]		2	0.298899	-1.74227	0.35789	3	663.8	1098.6	1216.8	4679.5
[R].ALTTQLIEQTK.[C]	A0A0R4IZY0	Thimet oligopeptidase OS=Mus musculus GN=Thop1 PE=1 SV=1	1xTMT6plex [K11]; 1xTMT6plex [N-Term]	A0A0R4IZY0 [35-45]		1	0.606921	-0.720419	0.309143	1	37	31.4	40.2	72.5
[R].YGNPWEK.[A]	E9PUM3; Q8CI94	Alpha-1,4 glucan phosphorylase OS=Mus musculus GN=Pygm PE=1 SV=1 Glycogen phosphorylase, brain form OS=Mus musculus GN=Pygb PE=1 SV=3	1xTMT6plex [K7]; 1xTMT6plex [N-Term]	E9PUM3 [98-104]; Q8CI94 [186-192]		1	0.468414	-1.09414	0.311973	2	113.3	126.2	154.5	356.8
[K].DLVPDLSNFYAQYK.[S]	Q9CQA3	Succinate dehydrogenase [ubiquinone] iron-sulfur subunit, mitochondrial OS=Mus musculus GN=Sdhb PE=1 SV=1	1xTMT6plex [K14]; 1xTMT6plex [N-Term]	Q9CQA3 [140-153]		1	0.66013	-0.599179	0.29036	1	176.1	190.8	212	343.8
[K].VITSGFNALEK.[I]	Q9WVL0	Maleylacetoacetate isomerase OS=Mus musculus GN=Gstz1 PE=1 SV=1	1xTMT6plex [K11]; 1xTMT6plex [N-Term]	Q9WVL0 [134-144]		1	0.784247	-0.350621	0.317912	1	21.3	24.5	24.7	33.7
[R].GYSIPECQK.[ML]	Q9CZU6	Citrate synthase, mitochondrial OS=Mus musculus GN=Cs PE=1 SV=1	1xCarbamidomethyl [C7]; 1xTMT6plex [K9]; 1xTMT6plex [N-Term]	Q9CZU6 [95-103]		2	0.538042	-0.89421	0.320969	1	275.8	345.1	376.2	777.8
[K].AEEEFQK.[A]	A0A0G2JEG8	Amphiphysin OS=Mus musculus GN=Amph PE=1 SV=1	1xTMT6plex [K7]; 1xTMT6plex [N-Term]	A0A0G2JEG8 [169-175]		1	0.417453	-1.26031	0.330051	1	118.1	151.7	176.6	469.7
[K].GSSDFCVK.[N]	Q68FL4; F8WGT1	Putative adenosylhomocysteinase 3 OS=Mus musculus GN=Ahcyl2 PE=1 SV=1 Adenosylhomocysteinase OS=Mus musculus GN=Ahcyl2 PE=1 SV=1	1xCarbamidomethyl [C6]; 1xTMT6plex [K8]; 1xTMT6plex [N-Term]	Q68FL4 [184-191]; F8WGT1 [183-190]		1	1.43121	0.517237	0.318188	2	297.5	190.4	154.9	186
[-].MALSDADVQK.[Q]	P50518	V-type proton ATPase subunit E 1 OS=Mus musculus GN=Atp6v1e1 PE=1 SV=2	1xTMT6plex [K10]; 1xMet-loss+Acetyl [N-Term]	P50518 [1-10]	P50518 1xMet-loss+Acetyl [N-Term]	2	0.730646	-0.452756	0.306586	1	692.5	605.2	717.8	1058.3
[R].GSDELTVPR.[Y]	B1AQX6; Q9QWI6	SRC kinase-signaling inhibitor 1 OS=Mus musculus GN=Srcin1 PE=1 SV=1 SRC kinase signaling inhibitor 1 OS=Mus musculus GN=Srcin1 PE=1 SV=2	1xTMT6plex [N-Term]	B1AQX6 [1021-1029]; Q9QWI6 [1053-1061]		1	0.486183	-1.04043	0.326535	2	24.5	31.8	35.1	80.7
[-].MDKNELVQK.[A]	P63101	14-3-3 protein zeta/delta OS=Mus musculus GN=Ywhaz PE=1 SV=1	1xAcetyl [N-Term]; 2xTMT6plex [K3; K9]	P63101 [1-9]	P63101 1xAcetyl [N-Term]	2	0.613951	-0.703804	0.357495	1	216.8	386.1	355.4	626.6
[K].FASEITPITISVK.[G]	Q8QZT1	Acetyl-CoA acetyltransferase, mitochondrial OS=Mus musculus GN=Acat1 PE=1 SV=1	1xTMT6plex [K13]; 1xTMT6plex [N-Term]	Q8QZT1 [228-240]		1	0.598086	-0.741575	0.329531	1	21.2	16.3	21.8	40.9
[K].AFDSGIIPMEFVNK.[M]	Q3V117	ATP-citrate synthase OS=Mus musculus GN=Acly PE=1 SV=1	1xTMT6plex [K14]; 1xTMT6plex [N-Term]	Q3V117 [949-962]		1	0.526316	-0.925999	0.311359	1	46.9	40.1	53.7	111.6
[R].FPVEIK.[S]	Q8BP47	Asparagine--tRNA ligase, cytoplasmic OS=Mus musculus GN=Nars PE=1 SV=2	1xTMT6plex [K6]; 1xTMT6plex [N-Term]	Q8BP47 [451-456]		1	0.76044	-0.395093	0.347224	1	112.6	87.7	109	154.4
[K].LAIQAYGASIVYCDPSDESREK.[V]	Q9QZX7	Serine racemase OS=Mus musculus GN=Srr PE=1 SV=1	1xCarbamidomethyl [C13]; 1xTMT6plex [K22]; 1xTMT6plex [N-Term]	Q9QZX7 [116-137]		1	0.685579	-0.544605	0.301459	1	15.3	13.7	16.4	25.9
[R].AKPVWYAGRDPAAAPATGNK.[K]	Q60597	2-oxoglutarate dehydrogenase, mitochondrial OS=Mus musculus GN=Ogdh PE=1 SV=3	2xTMT6plex [K2; K20]; 1xTMT6plex [N-Term]	Q60597 [980-999]		1	0.435993	-1.19762	0.322848	1	47.5	57.4	68.4	172.2
[K].TLVSVTK.[E]	P07901	Heat shock protein HSP 90-alpha OS=Mus musculus GN=Hsp90aa1 PE=1 SV=4	1xTMT6plex [K7]; 1xTMT6plex [N-Term]	P07901 [541-547]		1	0.464102	-1.10749	0.309211	1	133.1	128.7	170.2	393.9
[K].TLGGEKFPLIEQTYYPNHR.[E]	Q64332	Synapsin-2 OS=Mus musculus GN=Syn2 PE=1 SV=2	1xTMT6plex [K6]; 1xTMT6plex [N-Term]	Q64332 [239-257]		1	0.601876	-0.732461	0.322106	1	89.3	71.1	93.6	172.9
[K].KILEVVNQVQDEER.[S]	Q8C522	Endonuclease domain-containing 1 protein OS=Mus musculus GN=Endod1 PE=1 SV=2	1xTMT6plex [K1]; 1xTMT6plex [N-Term]	Q8C522 [281-294]		1	1.22924	0.297762	0.326853	1	16.9	20.1	12.9	17.2
[R].IFHERFPFEIVK.[M]	E9QLL2; A0A0J9YUN4	Dynamin-3 OS=Mus musculus GN=Dnm3 PE=1 SV=1 Dynamin-1 OS=Mus musculus GN=Dnm1 PE=1 SV=1	1xTMT6plex [K12]; 1xTMT6plex [N-Term]	E9QLL2 [365-376]; A0A0J9YUN4 [365-376]		2	0.249246	-2.00436	0.344853	2	13	11.8	19.3	80.2
[K].DREGFFTNGLTLGAK.[K]	Q9JJV2	Profilin-2 OS=Mus musculus GN=Pfn2 PE=1 SV=3	1xDeamidated [N8]; 1xTMT6plex [K15]; 1xTMT6plex [N-Term]	Q9JJV2 [55-69]		2	0.554554	-0.8506	0.297328	1	59.5	57.4	71.8	139
[R].QEMQEVQSSR.[S]	O88569	Heterogeneous nuclear ribonucleoproteins A2/B1 OS=Mus musculus GN=Hnrnpa2b1 PE=1 SV=2	1xTMT6plex [N-Term]	O88569 [191-200]		2	0.558189	-0.841174	0.338587	1	87.6	122	123.5	252
[K].AASGEAKPQAK.[K]	P15864	Histone H1.2 OS=Mus musculus GN=Hist1h1c PE=1 SV=2	2xTMT6plex [K7; K11]; 1xTMT6plex [N-Term]	P15864 [111-121]		1	0.800582	-0.320879	0.312803	1	206.2	151.5	204.4	242.4
[K].GMFTAEDLR.[-]	Q9D1K2	V-type proton ATPase subunit F OS=Mus musculus GN=Atp6v1f PE=1 SV=2	1xTMT6plex [N-Term]	Q9D1K2 [111-119]		1	0.819753	-0.286739	0.282967	1	119.5	112.9	124.5	159
[K].MDSTEPPYSQKR.[Y]	P10126	Elongation factor 1-alpha 1 OS=Mus musculus GN=Eef1a1 PE=1 SV=3	1xTMT6plex [K11]; 1xTMT6plex [N-Term]	P10126 [155-166]		1	0.602654	-0.730599	0.297903	1	45.2	41.1	51.3	91.9
[R].LHQVYFDAPSCVK.[G]	Q62277	Synaptophysin OS=Mus musculus GN=Syp PE=1 SV=2	1xCarbamidomethyl [C11]; 1xTMT6plex [K13]; 1xTMT6plex [N-Term]	Q62277 [77-89]		2	0.668017	-0.582044	0.346865	1	229.8	166	222.2	370.3
[R].AGVLAGHDNR.[V]	P62874; P62880	Guanine nucleotide-binding protein G(I)/G(S)/G(T) subunit beta-1 OS=Mus musculus GN=Gnb1 PE=1 SV=3 Guanine nucleotide-binding protein G(I)/G(S)/G(T) subunit beta-2 OS=Mus musculus GN=Gnb2 PE=1 SV=3	1xTMT6plex [N-Term]	P62874 [305-314]; P62880 [305-314]		2	0.600067	-0.736804	0.303844	2	418.6	476.4	530.2	961.3
[K].AENGKLVINGKPITIFQERDPTNIK.[W]	A0A0A0MQF6	Glyceraldehyde-3-phosphate dehydrogenase OS=Mus musculus GN=Gapdh PE=1 SV=1	2xDeamidated [N3; N9]; 3xTMT6plex [K5; K11; K25]; 1xTMT6plex [N-Term]	A0A0A0MQF6 [86-110]		1	0.710152	-0.493799	0.32929	1	152.1	122.8	152.2	234.9
[K].SGSGTMNLGGSLTR.[Q]	P47757; A2AMW0	F-actin-capping protein subunit beta OS=Mus musculus GN=Capzb PE=1 SV=3 Capping protein (Actin filament) muscle Z-line, beta, isoform CRA_a OS=Mus musculus GN=Capzb PE=1 SV=1	1xOxidation [M6]; 1xTMT6plex [N-Term]	P47757 [182-195]; A2AMW0 [170-183]		1	0.66474	-0.589138	0.285853	2	11.9	11.1	13.3	21.3
[K].VMLAER.[R]	P63318	Protein kinase C gamma type OS=Mus musculus GN=Prkcg PE=1 SV=1	1xTMT6plex [N-Term]	P63318 [365-370]		1	0.771246	-0.374736	0.349465	1	312.6	243.7	301.9	419.4
[R].DLDDLKKEVAMTEHK.[M]	A0A0G2JGX4	Sodium/potassium-transporting ATPase subunit alpha OS=Mus musculus GN=Atp1a3 PE=1 SV=1	3xTMT6plex [K6; K7; K15]; 1xTMT6plex [N-Term]	A0A0G2JGX4 [34-48]		1	0.617269	-0.696029	0.29739	1	48	52.8	59.4	103.9
[R].AVFVDLEPTVIDEVRTGTYR.[Q]	P68369; P68373	Tubulin alpha-1A chain OS=Mus musculus GN=Tuba1a PE=1 SV=1 Tubulin alpha-1C chain OS=Mus musculus GN=Tuba1c PE=1 SV=1	1xTMT6plex [N-Term]	P68369 [65-84]; P68373 [65-84]		1	0.896552	-0.157541	0.343091	2	49.6	57	62.8	56.1
[K].ANFSLPEKCDYMDEVTYGELEKEEAQPIVTK.[Y]	Q00PI9	Heterogeneous nuclear ribonucleoprotein U-like protein 2 OS=Mus musculus GN=Hnrnpul2 PE=1 SV=2	1xCarbamidomethyl [C9]; 3xTMT6plex [K8; K22; K31]; 1xTMT6plex [N-Term]	Q00PI9 [592-622]		1	0.766777	-0.383122	0.320638	1	32.2	37.5	37.8	53.1
[-].DVVMTQTPLSLPVSLGDQASISCR.[S]	P01631	Ig kappa chain V-II region 26-10 OS=Mus musculus PE=1 SV=1	1xCarbamidomethyl [C23]; 1xOxidation [M4]; 1xTMT6plex [N-Term]	P01631 [1-24]		1	1.36604	0.449997	0.274156	1	42.7	29.7	26.5	26.5
[R].KYPLVTR.[Y]	A0A0G2JGI9	Protein Agl OS=Mus musculus GN=Agl PE=1 SV=1	1xTMT6plex [K1]; 1xTMT6plex [N-Term]	A0A0G2JGI9 [422-428]		1	0.448765	-1.15597	0.316024	1	65.2	58.3	80.5	194.7
[K].IQNDAGVR.[I]	Q3U0V1	Far upstream element-binding protein 2 OS=Mus musculus GN=Khsrp PE=1 SV=2	1xTMT6plex [N-Term]	Q3U0V1 [349-356]		1	0.529862	-0.916311	0.321346	1	30.9	38.3	42.1	88.5
[K].KTSGNQDEILVIRK.[G]	A0A0J9YUN4	Dynamin-1 OS=Mus musculus GN=Dnm1 PE=1 SV=1	2xTMT6plex [K1; K14]; 1xTMT6plex [N-Term]	A0A0J9YUN4 [510-523]		1	0.434576	-1.20232	0.314376	1	214.8	224.6	291	720.1
[R].CLDSIAATTR.[A]	Q9DCS2	UPF0585 protein C16orf13 homolog OS=Mus musculus PE=1 SV=1	1xCarbamidomethyl [C1]; 1xTMT6plex [N-Term]	Q9DCS2 [63-72]		1	0.583095	-0.778198	0.302259	1	19.2	21.5	24.4	45.4
[R].TIGVITK.[L]	E9QLL2; A0A0J9YUN4	Dynamin-3 OS=Mus musculus GN=Dnm3 PE=1 SV=1 Dynamin-1 OS=Mus musculus GN=Dnm1 PE=1 SV=1	1xTMT6plex [K7]; 1xTMT6plex [N-Term]	E9QLL2 [200-206]; A0A0J9YUN4 [200-206]		2	0.440525	-1.1827	0.313374	2	239.7	233.6	312.2	762.2
[K].EKGADFLVTEVENGGSLGSK.[K]	P52480	Pyruvate kinase PKM OS=Mus musculus GN=Pkm PE=1 SV=4	2xTMT6plex [K2; K20]; 1xTMT6plex [N-Term]	P52480 [187-206]		1	0.49939	-1.00176	0.30638	1	119.3	126.5	155.7	336.5
[K].VFEHIGK.[R]	P24270	Catalase OS=Mus musculus GN=Cat PE=1 SV=4	1xTMT6plex [K7]; 1xTMT6plex [N-Term]	P24270 [99-105]		1	1.1544	0.207138	0.343072	1	450.6	389.8	330	398
[K].IIHEAGYSEEECKQYK.[A]	B2RSH2	Guanine nucleotide-binding protein G(i) subunit alpha-1 OS=Mus musculus GN=Gnai1 PE=1 SV=1	1xCarbamidomethyl [C12]; 2xTMT6plex [K13; K16]; 1xTMT6plex [N-Term]	B2RSH2 [55-70]		1	0.526069	-0.926675	0.334766	1	97.1	71.4	101.3	219
[RK].DIDDLKK.[EI]	A0A0G2JGX4	Sodium/potassium-transporting ATPase subunit alpha OS=Mus musculus GN=Atp1a3 PE=1 SV=1	2xTMT6plex [K6; K7]; 1xTMT6plex [N-Term]	A0A0G2JGX4 [34-40]		2	0.50148	-0.995735	0.331249	1	560	422.5	601.9	1357.3
[K].KYMLSVDNLK.[L]	A0A0J9YUN4	Dynamin-1 OS=Mus musculus GN=Dnm1 PE=1 SV=1	2xTMT6plex [K1; K10]; 1xTMT6plex [N-Term]	A0A0J9YUN4 [562-571]		1	0.467144	-1.09806	0.312251	1	132.7	121.8	164.2	380.6
[R].NKEYVCR.[G]	Q8CIQ7	Dedicator of cytokinesis protein 3 OS=Mus musculus GN=Dock3 PE=1 SV=1	1xCarbamidomethyl [C6]; 1xTMT6plex [K2]; 1xTMT6plex [N-Term]	Q8CIQ7 [1367-1373]		1	0.828958	-0.270629	0.283162	1	101.3	107.1	111.2	140.2
[R].SIIVDTK.[I]	A0A0R4J0I9	Low density lipoprotein receptor-related protein 1 OS=Mus musculus GN=Lrp1 PE=1 SV=1	1xTMT6plex [K7]; 1xTMT6plex [N-Term]	A0A0R4J0I9 [3182-3188]		1	0.656807	-0.606458	0.358363	1	98.6	63.5	92.2	154.6
[R].SWVSLYCVLSK.[G]	E9PX29	Protein Sptbn4 OS=Mus musculus GN=Sptbn4 PE=1 SV=1	1xCarbamidomethyl [C7]; 1xTMT6plex [K11]; 1xTMT6plex [N-Term]	E9PX29 [2438-2448]		1	0.536765	-0.897638	0.319364	1	12.1	9.8	13.3	27.5
[R].RGDGADPEGEGVTLQR.[N]	Q9Z127	Large neutral amino acids transporter small subunit 1 OS=Mus musculus GN=Slc7a5 PE=1 SV=2	1xTMT6plex [N-Term]	Q9Z127 [34-49]		1	0.62963	-0.667425	0.30637	1	19	21.8	23.7	41.1
[R].EKLSILSEER.[T]	A3KGU9	Spectrin alpha chain, non-erythrocytic 1 OS=Mus musculus GN=Sptan1 PE=1 SV=2	1xTMT6plex [K2]; 1xTMT6plex [N-Term]	A3KGU9 [440-449]		1	0.609306	-0.714761	0.355654	1	99	52.9	90.9	158.4
[K].NYTDNELEK.[I]	P26443	Glutamate dehydrogenase 1, mitochondrial OS=Mus musculus GN=Glud1 PE=1 SV=1	1xTMT6plex [K9]; 1xTMT6plex [N-Term]	P26443 [192-200]		1	0.466163	-1.10109	0.330742	1	77.5	101.6	112.5	271.7
[K].DREGFFTNGLTLGAK.[K]	Q9JJV2	Profilin-2 OS=Mus musculus GN=Pfn2 PE=1 SV=3	1xTMT6plex [K15]; 1xTMT6plex [N-Term]	Q9JJV2 [55-69]		1	0.418196	-1.25775	0.326262	1	73.2	88.6	106.5	280.4
[R].QAVLYVDSR.[E]	O54983	Ketimine reductase mu-crystallin OS=Mus musculus GN=Crym PE=1 SV=1	1xTMT6plex [N-Term]	O54983 [242-250]		1	0.590435	-0.76015	0.358199	1	63.2	101	94.8	183.3
[K].RVSVELTNSLFK.[H]	Q02257	Junction plakoglobin OS=Mus musculus GN=Jup PE=1 SV=3	1xTMT6plex [K12]; 1xTMT6plex [N-Term]	Q02257 [663-674]		2	1.77651	0.829048	0.357554	1	118.4	225	62.5	130.8
[K].LRELLDVGNIGHLEQR.[M]	Q9Z1B3	1-phosphatidylinositol 4,5-bisphosphate phosphodiesterase beta-1 OS=Mus musculus GN=Plcb1 PE=1 SV=2	1xTMT6plex [N-Term]	Q9Z1B3 [86-101]		1	0.652006	-0.617042	0.338413	1	48.1	36.4	47.7	81.9
[R].VLAGDVETHAEMVHGAFQAQR.[A]	Q9CYT6	Adenylyl cyclase-associated protein 2 OS=Mus musculus GN=Cap2 PE=1 SV=1	1xTMT6plex [N-Term]	Q9CYT6 [66-86]		1	0.469816	-1.08983	0.342675	1	42.3	29.3	44.1	108.3
[R].GSGIVTR.[RC]	E9QLL2; A0A0J9YUN4	Dynamin-3 OS=Mus musculus GN=Dnm3 PE=1 SV=1 Dynamin-1 OS=Mus musculus GN=Dnm1 PE=1 SV=1	1xTMT6plex [N-Term]	E9QLL2 [60-66]; A0A0J9YUN4 [60-66]		1	0.426893	-1.22805	0.320427	2	320.4	282.8	398	1015
[K].VGDAIPSVEVFEGEPGKK.[V]	P99029	Peroxiredoxin-5, mitochondrial OS=Mus musculus GN=Prdx5 PE=1 SV=2	2xTMT6plex [K17; K18]; 1xTMT6plex [N-Term]	P99029 [54-71]		2	0.616155	-0.698635	0.339944	1	237.1	322.8	320.7	588
[K].AVVVTDGER.[I]	Q8BMF3; Q99KE1	NADP-dependent malic enzyme, mitochondrial OS=Mus musculus GN=Me3 PE=1 SV=2 NAD-dependent malic enzyme, mitochondrial OS=Mus musculus GN=Me2 PE=1 SV=1	1xTMT6plex [N-Term]	Q8BMF3 [182-190]; Q99KE1 [157-165]		1	0.5259	-0.927139	0.306881	2	107.8	118.6	140.4	290.1
[RK].NLIPMDPNGLSDPYVK.[L]	P63318; Q4VA93	Protein kinase C gamma type OS=Mus musculus GN=Prkcg PE=1 SV=1 Protein kinase C OS=Mus musculus GN=Prkca PE=1 SV=1	1xDeamidated [N8]; 1xTMT6plex [K16]; 1xTMT6plex [N-Term]	P63318 [182-197]; Q4VA93 [182-197]		1	0.730887	-0.45228	0.28819	2	12.3	11.6	13.3	19.4
[K].KTFLPK.[M]	Q99LC3	NADH dehydrogenase [ubiquinone] 1 alpha subcomplex subunit 10, mitochondrial OS=Mus musculus GN=Ndufa10 PE=1 SV=1	2xTMT6plex [K1; K6]; 1xTMT6plex [N-Term]	Q99LC3 [243-248]		1	0.734086	-0.445978	0.300942	1	193.5	215.9	226.4	331.3
[K].SDQSRLDSELK.[N]	P04264	Keratin, type II cytoskeletal 1 CONTAMINANT OS=Homo sapiens GN=KRT1 PE=1 SV=6	1xTMT6plex [K11]; 1xTMT6plex [N-Term]	P04264 [247-257]		3	1.74849	0.806106	0.35037	1	603.9	1214	416.8	622.9
[R].AFPSYFSK.[G]	Q9CQ69	Cytochrome b-c1 complex subunit 8 OS=Mus musculus GN=Uqcrq PE=1 SV=3	1xTMT6plex [K8]; 1xTMT6plex [N-Term]	Q9CQ69 [26-33]		3	0.583358	-0.777546	0.300463	1	912	837.2	1049.6	1948.9
[K].DLPEHAVLK.[M]	G3XA10	Heterogeneous nuclear ribonucleoprotein U OS=Mus musculus GN=Gm28062 PE=1 SV=1	1xTMT6plex [K9]; 1xTMT6plex [N-Term]	G3XA10 [603-611]		1	0.61325	-0.705452	0.299173	1	135.8	149.3	168.1	296.8
[K].EFLSELQRKEEEMR.[Q]	B7ZC46	Septin-8 OS=Mus musculus GN=Sept8 PE=1 SV=1	1xTMT6plex [K9]; 1xTMT6plex [N-Term]	B7ZC46 [330-343]		1	0.513614	-0.961244	0.315089	1	19.2	22.3	25.7	55.1
[-].MAGAGGGNDIQWCFSQVK.[G]	Q6P1F6	Serine/threonine-protein phosphatase 2A 55 kDa regulatory subunit B alpha isoform OS=Mus musculus GN=Ppp2r2a PE=1 SV=1	1xCarbamidomethyl [C13]; 1xTMT6plex [K18]; 1xMet-loss+Acetyl [N-Term]	Q6P1F6 [1-18]	Q6P1F6 1xMet-loss+Acetyl [N-Term]	1	0.662281	-0.594485	0.297775	1	23.8	21.5	26	42.4
[R].IVSEEGRK.[Q]	P63143	Voltage-gated potassium channel subunit beta-1 OS=Mus musculus GN=Kcnab1 PE=1 SV=2	1xTMT6plex [K8]; 1xTMT6plex [N-Term]	P63143 [311-318]		1	2.21421	1.14679	0.329144	1	919.3	370.7	256.7	325.9
[K].APSVFPLAPCCGDTPSSTVTLGCLVK.[G]	0000000B; 0000000C	emb|AAA64252.1|Ig gamma H-chain, partial CONTAMINANT [Oryctolagus cuniculus] emb|AKM12456.1|Immunoglobulin gamma heavy chain, partial CONTAMINANT [Oryctolagus cuniculus cuniculus]	3xCarbamidomethyl [C10; C11; C23]; 1xTMT6plex [K26]; 1xTMT6plex [N-Term]	0000000B [84-109]; 0000000C [4-29]		6	1.24053	0.310958	0.276567	2	1953.9	1504.7	1366.6	1421.4
[R].SILPGDKTNKK.[RK]	G5E884	Serine/threonine-protein kinase PAK 1 OS=Mus musculus GN=Pak1 PE=1 SV=1	3xTMT6plex [K7; K10; K11]; 1xTMT6plex [N-Term]	G5E884 [57-67]		1	0.481589	-1.05413	0.31683	1	85	98.1	115.9	264.3
[K].TGIKDASDQNFDYMFK.[L]	Q9CZT8	Ras-related protein Rab-3B OS=Mus musculus GN=Rab3b PE=1 SV=1	2xTMT6plex [K4; K16]; 1xTMT6plex [N-Term]	Q9CZT8 [9-24]		1	0.650613	-0.620129	0.356809	1	44.5	29.8	42	72.2
[K].SVSWSEPGGR.[Q]	P97772	Metabotropic glutamate receptor 1 OS=Mus musculus GN=Grm1 PE=1 SV=2	1xTMT6plex [N-Term]	P97772 [892-901]		1	1.10897	0.149219	0.270547	1	211.2	185.7	176.8	181.1
[K].GKGGCPAVR.[L]	F6SEU4	Ras/Rap GTPase-activating protein SynGAP OS=Mus musculus GN=Syngap1 PE=1 SV=2	1xCarbamidomethyl [C5]; 1xTMT6plex [K2]; 1xTMT6plex [N-Term]	F6SEU4 [393-401]		1	1.2065	0.270827	0.326925	1	254.4	217.1	170.2	220.6
[K].ELQAAGK.[S]	P06745	Glucose-6-phosphate isomerase OS=Mus musculus GN=Gpi PE=1 SV=4	1xTMT6plex [K7]; 1xTMT6plex [N-Term]	P06745 [448-454]		1	0.503461	-0.990047	0.308286	1	330.4	353.2	430.3	927.5
[K].TAAVCVAK.[L]	Q5SVG5; Q9DBG3	AP-1 complex subunit beta-1 OS=Mus musculus GN=Ap1b1 PE=1 SV=1 AP-2 complex subunit beta OS=Mus musculus GN=Ap2b1 PE=1 SV=1	1xCarbamidomethyl [C5]; 1xTMT6plex [K8]; 1xTMT6plex [N-Term]	Q5SVG5 [140-147]; Q9DBG3 [140-147]		3	0.485557	-1.04229	0.319621	2	719.6	606.7	833.6	1897.9
[K].LSCTASGFNIKDYYMHWVK.[Q]	A0A075B5R4	Protein Ighv14-1 (Fragment) OS=Mus musculus GN=Ighv14-1 PE=4 SV=1	1xCarbamidomethyl [C3]; 2xTMT6plex [K11; K19]; 1xTMT6plex [N-Term]	A0A075B5R4 [39-57]		1	2.67365	1.41881	0.348824	1	24.2	65.1	27.3	6.1
[R].GSSGETLSSNGK.[S]	E9QMC2	Metabotropic glutamate receptor 5 OS=Mus musculus GN=Grm5 PE=1 SV=1	1xTMT6plex [K12]; 1xTMT6plex [N-Term]	E9QMC2 [869-880]		2	1.31258	0.392406	0.280624	1	472.7	341.1	303.1	316.9
[K].SEPTQQPEKK.[K]	Q8BH66	Atlastin-1 OS=Mus musculus GN=Atl1 PE=1 SV=1	2xTMT6plex [K9; K10]; 1xTMT6plex [N-Term]	Q8BH66 [547-556]		1	0.496144	-1.01117	0.310181	1	80.3	74.1	97.5	213.7
[K].AQASAISVGSR.[C]	Q9D1E6	Tubulin-folding cofactor B OS=Mus musculus GN=Tbcb PE=1 SV=2	1xTMT6plex [N-Term]	Q9D1E6 [154-164]		1	0.485086	-1.04369	0.309588	1	15.3	15.6	19.7	44
[K].HSPTEDDESAK.[A]	P14873	Microtubule-associated protein 1B OS=Mus musculus GN=Map1b PE=1 SV=2	1xTMT6plex [K11]; 1xTMT6plex [N-Term]	P14873 [966-976]		1	0.518987	-0.946229	0.312208	1	9.5	11	12.7	26.8
[R].FTDTRKDEQER.[C]	P58252	Elongation factor 2 OS=Mus musculus GN=Eef2 PE=1 SV=2	1xTMT6plex [K6]; 1xTMT6plex [N-Term]	P58252 [56-66]		1	0.397532	-1.33086	0.343835	1	68	96.3	106.4	306.9
[K].SLMDEVVK.[A]	P09411	Phosphoglycerate kinase 1 OS=Mus musculus GN=Pgk1 PE=1 SV=4	1xTMT6plex [K8]; 1xTMT6plex [N-Term]	P09411 [354-361]		2	0.501365	-0.996066	0.33963	1	490.8	684.3	712.1	1631.7
[R].VQILKDFVK.[Q]	Q3V117	ATP-citrate synthase OS=Mus musculus GN=Acly PE=1 SV=1	2xTMT6plex [K5; K9]; 1xTMT6plex [N-Term]	Q3V117 [987-995]		1	0.492231	-1.02259	0.31109	1	41.2	38	50.1	110.8
[K].ERELELQKEQR.[R]	A3KGU9	Spectrin alpha chain, non-erythrocytic 1 OS=Mus musculus GN=Sptan1 PE=1 SV=2	1xTMT6plex [K8]; 1xTMT6plex [N-Term]	A3KGU9 [2193-2203]		1	0.452421	-1.14426	0.315067	1	117.9	126	158.6	380.5
[K].ATLSLLER.[V]	E9Q5C0; J3QJW3	Calcium-dependent secretion activator 2 OS=Mus musculus GN=Cadps2 PE=1 SV=2 Calcium-dependent secretion activator 1 OS=Mus musculus GN=Cadps PE=1 SV=1	1xTMT6plex [N-Term]	E9Q5C0 [749-756]; J3QJW3 [815-822]		1	0.509323	-0.973348	0.306211	2	51.8	52	65.2	138.6
[R].QSSGLYSLSSVVSVTSSSQPVTCNVAHPATNTK.[V]	0000000B; 0000000C	emb|AAA64252.1|Ig gamma H-chain, partial CONTAMINANT [Oryctolagus cuniculus] emb|AKM12456.1|Immunoglobulin gamma heavy chain, partial CONTAMINANT [Oryctolagus cuniculus cuniculus]	1xCarbamidomethyl [C23]; 1xTMT6plex [K33]; 1xTMT6plex [N-Term]	0000000B [137-169]; 0000000C [57-89]		2	0.6658	-0.58684	0.314401	2	83.1	70.5	143.6	87.1
[K].NNNLAVSSK.[F]	Q9Z1G3	V-type proton ATPase subunit C 1 OS=Mus musculus GN=Atp6v1c1 PE=1 SV=4	1xTMT6plex [K9]	Q9Z1G3 [29-37]		1	0.750649	-0.413789	0.225504	1	17.2	11.7	19.6	18.9
[R].TICAILENYQAEK.[G]	Q8C483	Serine--tRNA ligase, cytoplasmic OS=Mus musculus GN=Sars PE=1 SV=1	1xCarbamidomethyl [C3]; 1xTMT6plex [K13]; 1xTMT6plex [N-Term]	Q8C483 [460-472]		1	0.813375	-0.298008	0.284967	1	101.5	107.7	112.3	144.9
[K].VTGTLDANR.[S]	Q61553	Fascin OS=Mus musculus GN=Fscn1 PE=1 SV=4	1xTMT6plex [N-Term]	Q61553 [400-408]		1	0.461273	-1.11631	0.312728	1	121.3	119.3	155.8	365.8
[R].LDIDSAPITAR.[N]	P52480	Pyruvate kinase PKM OS=Mus musculus GN=Pkm PE=1 SV=4	1xTMT6plex [N-Term]	P52480 [33-43]		2	0.46215	-1.11357	0.317401	1	528.1	594.6	721.2	1708.1
[K].TVIEPMASEGLR.[T]	G5E829	Plasma membrane calcium-transporting ATPase 1 OS=Mus musculus GN=Atp2b1 PE=1 SV=1	1xOxidation [M6]; 1xTMT6plex [N-Term]	G5E829 [635-646]		2	0.641496	-0.640489	0.32139	1	48.1	39.4	50	86.4
[K].WNTEDK.[V]	P09411	Phosphoglycerate kinase 1 OS=Mus musculus GN=Pgk1 PE=1 SV=4	1xTMT6plex [K6]; 1xTMT6plex [N-Term]	P09411 [383-388]		3	0.441334	-1.18006	0.335479	1	414.2	550.6	612.3	1573.8
[R].KFVEVMTEYNATQSK.[Y]	P61264	Syntaxin-1B OS=Mus musculus GN=Stx1b PE=1 SV=1	2xTMT6plex [K1; K15]; 1xTMT6plex [N-Term]	P61264 [125-139]		1	0.636696	-0.651324	0.319312	1	78.8	95.4	99.9	173.7
[R].WHFYDTVK.[G]	Q8K2B3	Succinate dehydrogenase [ubiquinone] flavoprotein subunit, mitochondrial OS=Mus musculus GN=Sdha PE=1 SV=1	1xTMT6plex [K8]; 1xTMT6plex [N-Term]	Q8K2B3 [121-128]		1	0.544899	-0.875941	0.305006	1	94.1	101.9	120.1	239.6
[K].IILLGDGGVGK.[S]	A2AFP4	Ras-related protein Rab-9A (Fragment) OS=Mus musculus GN=Rab9 PE=1 SV=1	1xTMT6plex [K11]; 1xTMT6plex [N-Term]	A2AFP4 [10-20]		1	0.637288	-0.649982	0.332851	1	10.6	8.2	10.7	18.8
[KR].LLIIGDSGVGK.[TS]	P61027; P62821; Q3TYH2; Q9D1G1; Q6PHN9	Ras-related protein Rab-10 OS=Mus musculus GN=Rab10 PE=1 SV=1 Ras-related protein Rab-1A OS=Mus musculus GN=Rab1A PE=1 SV=3 Ras-related protein Rab-15 OS=Mus musculus GN=Rab15 PE=1 SV=1 Ras-related protein Rab-1B OS=Mus musculus GN=Rab1b PE=1 SV=1 Ras-related protein Rab-35 OS=Mus musculus GN=Rab35 PE=1 SV=1	1xTMT6plex [K11]; 1xTMT6plex [N-Term]	P61027 [12-22]; P62821 [14-24]; Q3TYH2 [11-21]; Q9D1G1 [11-21]; Q6PHN9 [11-21]		4	0.592406	-0.755341	0.308145	5	69	60.5	76.7	141.9
[R].TLGEEVTRDQADPQCLFLR.[Q]	Q68FG2	Protein Sptbn2 OS=Mus musculus GN=Sptbn2 PE=1 SV=1	1xCarbamidomethyl [C15]; 1xTMT6plex [N-Term]	Q68FG2 [1126-1144]		1	0.507888	-0.977417	0.339637	1	48.6	35.1	50.5	114.3
[R].SLWNMSAANNNIK.[L]	Q63912	Oligodendrocyte-myelin glycoprotein OS=Mus musculus GN=Omg PE=1 SV=1	1xDeamidated [N4]; 1xTMT6plex [K13]; 1xTMT6plex [N-Term]	Q63912 [100-112]		2	1.36842	0.452512	0.315832	1	195.8	131.8	110.7	128.7
[R].YASICQQNGIVPIVEPEILPDGDHDLKR.[C]	P05063; A6ZI44	Fructose-bisphosphate aldolase C OS=Mus musculus GN=Aldoc PE=1 SV=4 Fructose-bisphosphate aldolase OS=Mus musculus GN=Aldoa PE=1 SV=1	1xCarbamidomethyl [C5]; 1xTMT6plex [K27]; 1xTMT6plex [N-Term]	P05063 [174-201]; A6ZI44 [228-255]		1	0.497932	-1.00598	0.310463	2	46.1	50.2	60.7	132.7
[R].NGKFTCK.[V]	P14106	Complement C1q subcomponent subunit B OS=Mus musculus GN=C1qb PE=1 SV=2	1xCarbamidomethyl [C6]; 2xTMT6plex [K3; K7]	P14106 [155-161]		1	0.707036	-0.500144	0.212709	1	144.5	230.3	262.1	268
[R].SRTEAESWYQTKYEELQQTAGR.[H]	Q922U2	Keratin, type II cytoskeletal 5 OS=Mus musculus GN=Krt5 PE=1 SV=1	1xTMT6plex [K12]; 1xTMT6plex [N-Term]	Q922U2 [347-368]		2	2.40867	1.26824	0.31963	1	203.3	529.9	153	151.4
[R].IAEGEHPKDIR.[E]	A0A0R4J0D3	Dolichyl-diphosphooligosaccharide--protein glycosyltransferase subunit STT3B OS=Mus musculus GN=Stt3b PE=1 SV=1	1xTMT6plex [K8]; 1xTMT6plex [N-Term]	A0A0R4J0D3 [678-688]		1	0.665695	-0.587067	0.316518	1	37.2	31.3	38.8	64.1
[K].QLEPIYTSLGK.[K]	A0A0R4J0Z1	Protein disulfide-isomerase A4 OS=Mus musculus GN=Pdia4 PE=1 SV=1	1xTMT6plex [K11]; 1xTMT6plex [N-Term]	A0A0R4J0Z1 [556-566]		1	0.614599	-0.702284	0.319886	1	19	23.1	24.4	44.1
[K].IKDIAWTEDSK.[R]	O88342	WD repeat-containing protein 1 OS=Mus musculus GN=Wdr1 PE=1 SV=3	2xTMT6plex [K2; K11]; 1xTMT6plex [N-Term]	O88342 [105-115]		1	0.555851	-0.847231	0.300394	1	209.5	209	255.7	497.2
[R].MNEVISLWKK.[L]	A3KGU9	Spectrin alpha chain, non-erythrocytic 1 OS=Mus musculus GN=Sptan1 PE=1 SV=2	2xTMT6plex [K9; K10]; 1xTMT6plex [N-Term]	A3KGU9 [653-662]		1	0.515981	-0.954611	0.308045	1	97.6	104.2	125.8	265.3
[K].FNPETDFLTGKDGK.[K]	Q99KI0	Aconitate hydratase, mitochondrial OS=Mus musculus GN=Aco2 PE=1 SV=1	2xTMT6plex [K11; K14]; 1xTMT6plex [N-Term]	Q99KI0 [507-520]		2	0.527128	-0.923774	0.320299	1	673.2	812.3	905.4	1912.7
[K].AHGGYSVFAGVGER.[T]	P56480	ATP synthase subunit beta, mitochondrial OS=Mus musculus GN=Atp5b PE=1 SV=2	1xTMT6plex [N-Term]	P56480 [226-239]		1	0.616598	-0.697599	0.331168	1	41.8	32.5	42.7	77.8
[K].SDNILLGMDGSVK.[L]	G5E884	Serine/threonine-protein kinase PAK 1 OS=Mus musculus GN=Pak1 PE=1 SV=1	1xTMT6plex [K13]; 1xTMT6plex [N-Term]	G5E884 [391-403]		1	0.494424	-1.01618	0.328995	1	22.4	17.5	24.6	56.1
[R].IGADFLGR.[W]	P05201	Aspartate aminotransferase, cytoplasmic OS=Mus musculus GN=Got1 PE=1 SV=3	1xTMT6plex [N-Term]	P05201 [115-122]		1	0.525913	-0.927103	0.310364	1	65.2	58.6	76.4	159
[R].FLLSESGSGK.[G]	G3UVV4	Hexokinase 1, isoform CRA_f OS=Mus musculus GN=Hk1 PE=1 SV=1	1xTMT6plex [K10]; 1xTMT6plex [N-Term]	G3UVV4 [441-450]		1	0.440413	-1.18307	0.320654	1	313.2	352	433	1077.4
[R].GGLGLAGAK.[A]	Q9DB77	Cytochrome b-c1 complex subunit 2, mitochondrial OS=Mus musculus GN=Uqcrc2 PE=1 SV=1	1xTMT6plex [K9]; 1xTMT6plex [N-Term]	Q9DB77 [242-250]		2	0.528141	-0.921005	0.30475	1	354.3	344.8	433.6	890.1
[KR].RLGYISVVDTLK.[V]	Q8C8R3; S4R2K9; S4R2T7	Ankyrin-2 OS=Mus musculus GN=Ank2 PE=1 SV=2 Ankyrin-3 (Fragment) OS=Mus musculus GN=Ank3 PE=1 SV=1 Ankyrin-2 (Fragment) OS=Mus musculus GN=Ank2 PE=1 SV=2	1xTMT6plex [K12]; 1xTMT6plex [N-Term]	Q8C8R3 [803-814]; S4R2K9 [813-824]; S4R2T7 [799-810]		1	0.544023	-0.878261	0.3571	3	46.5	29.5	44.4	95.3
[R].FGGGSVELLK.[Q]	Q8BMS1	Trifunctional enzyme subunit alpha, mitochondrial OS=Mus musculus GN=Hadha PE=1 SV=1	1xTMT6plex [K10]; 1xTMT6plex [N-Term]	Q8BMS1 [611-620]		1	0.525298	-0.928791	0.315545	1	49.7	42.7	56.7	119.2
[R].SWDSEEILEGYKR.[E]	Q8BP47	Asparagine--tRNA ligase, cytoplasmic OS=Mus musculus GN=Nars PE=1 SV=2	1xTMT6plex [K12]; 1xTMT6plex [N-Term]	Q8BP47 [490-502]		1	1.13566	0.183525	0.355805	1	250.2	216.1	189.3	221.3
[R].SADYVVTGAWSAK.[A]	Q3U6K9	Phosphoserine aminotransferase OS=Mus musculus GN=Psat1 PE=1 SV=1	1xTMT6plex [K13]; 1xTMT6plex [N-Term]	Q3U6K9 [95-107]		1	0.510665	-0.969551	0.307141	1	20.3	20.4	25.5	54.2
[K].IFELTELRDNLAK.[L]	Q9Z2Y3	Homer protein homolog 1 OS=Mus musculus GN=Homer1 PE=1 SV=2	1xTMT6plex [K13]; 1xTMT6plex [N-Term]	Q9Z2Y3 [349-361]		2	0.883844	-0.178136	0.283197	1	739.1	711.2	884.5	756.4
[K].EVDPQGQR.[T]	A0A0J9YUN4	Dynamin-1 OS=Mus musculus GN=Dnm1 PE=1 SV=1	1xTMT6plex [N-Term]	A0A0J9YUN4 [192-199]		1	0.438962	-1.18783	0.336752	1	263.8	197.9	292.8	759
[K].TTTLTTTQR.[E]	P28738	Kinesin heavy chain isoform 5C OS=Mus musculus GN=Kif5c PE=1 SV=3	1xTMT6plex [N-Term]	P28738 [522-530]		1	0.43006	-1.21739	0.327355	1	42.8	35.6	50.9	131.4
[R].LLSGFGVDREK.[Q]	E9Q0S6	Protein Tns1 OS=Mus musculus GN=Tns1 PE=1 SV=1	1xTMT6plex [K11]; 1xTMT6plex [N-Term]	E9Q0S6 [614-624]		1	0.828866	-0.270789	0.232386	1	70.6	90.2	96.9	97.1
[R].YEIMNFK.[E]	E9QMC2; Q3UVX5	Metabotropic glutamate receptor 5 OS=Mus musculus GN=Grm5 PE=1 SV=1 Metabotropic glutamate receptor 5 OS=Mus musculus GN=Grm5 PE=1 SV=2	1xTMT6plex [K7]; 1xTMT6plex [N-Term]	E9QMC2 [465-471]; Q3UVX5 [465-471]		2	1.37207	0.456349	0.291016	2	3050.1	2080.6	1803.2	1936.2
[R].TYLASVK.[A]	O08539	Myc box-dependent-interacting protein 1 OS=Mus musculus GN=Bin1 PE=1 SV=1	1xTMT6plex [K7]; 1xTMT6plex [N-Term]	O08539 [67-73]		1	0.35816	-1.48132	0.333361	1	125.5	146.2	187.1	571.5
[K].AQKPWAK.[K]	Q61644; Q9WVE8	Protein kinase C and casein kinase substrate in neurons protein 1 OS=Mus musculus GN=Pacsin1 PE=1 SV=1 Protein kinase C and casein kinase substrate in neurons protein 2 OS=Mus musculus GN=Pacsin2 PE=1 SV=1	2xTMT6plex [K3; K7]; 1xTMT6plex [N-Term]	Q61644 [139-145]; Q9WVE8 [141-147]		1	0.548988	-0.865153	0.349281	2	247.8	365.2	359	757.6
[K].QSVELCKK.[D]	Q68FD5	Clathrin heavy chain 1 OS=Mus musculus GN=Cltc PE=1 SV=3	1xCarbamidomethyl [C6]; 2xTMT6plex [K7; K8]; 1xTMT6plex [N-Term]	Q68FD5 [1523-1530]		1	0.38378	-1.38165	0.339615	1	235.4	178.2	273.4	804.3
[K].ASLENSLEETKGR.[Y]	Q9Z2K1	Keratin, type I cytoskeletal 16 OS=Mus musculus GN=Krt16 PE=1 SV=3	1xTMT6plex [K11]; 1xTMT6plex [N-Term]	Q9Z2K1 [351-363]		2	2.36349	1.24092	0.319401	1	486.5	1248.3	367.5	366.5
[R].GGGGGGGGPGGEQETQELASK.[R]	O35295	Transcriptional activator protein Pur-beta OS=Mus musculus GN=Purb PE=1 SV=3	1xTMT6plex [K21]; 1xTMT6plex [N-Term]	O35295 [29-49]		1	0.60049	-0.735787	0.325375	1	32.8	40.7	42.7	79.7
[R].ESLDDLTNLVVK.[L]	Q9JHR7	Insulin-degrading enzyme OS=Mus musculus GN=Ide PE=1 SV=1	1xTMT6plex [K12]; 1xTMT6plex [N-Term]	Q9JHR7 [262-273]		1	0.451149	-1.14832	0.322384	1	7.2	8.5	10.1	24.7
[K].NFLKEAK.[L]	Q68FD5	Clathrin heavy chain 1 OS=Mus musculus GN=Cltc PE=1 SV=3	2xTMT6plex [K4; K7]; 1xTMT6plex [N-Term]	Q68FD5 [761-767]		1	0.385784	-1.37413	0.339317	1	259.8	197.2	301.7	882.9
[R].ELPSAGSR.[D]	E9PUD2	Dynamin-1-like protein OS=Mus musculus GN=Dnm1l PE=1 SV=1	1xTMT6plex [N-Term]	E9PUD2 [536-543]		1	0.594187	-0.751012	0.350882	1	156.3	107.4	151.4	292.4
[K].IGPASQGLQK.[V]	P00920	Carbonic anhydrase 2 OS=Mus musculus GN=Ca2 PE=1 SV=4	1xTMT6plex [K10]; 1xTMT6plex [N-Term]	P00920 [149-158]		1	0.46745	-1.09712	0.313892	1	75.1	72.1	94.6	220.3
[K].VDKGVVPLAGTDGETTTQGLDGLLER.[C]	P05063	Fructose-bisphosphate aldolase C OS=Mus musculus GN=Aldoc PE=1 SV=4	1xTMT6plex [K3]; 1xTMT6plex [N-Term]	P05063 [109-134]		1	0.511442	-0.967358	0.313788	1	47.3	42.1	55.5	119.3
[R].MGHAGAIIAGGK.[G]	Q9WUM5	Succinate--CoA ligase [ADP/GDP-forming] subunit alpha, mitochondrial OS=Mus musculus GN=Suclg1 PE=1 SV=4	1xTMT6plex [K12]	Q9WUM5 [297-308]		1	2.0735	1.05207	0.217622	1	627.4	461.6	397.9	127.3
[K].ICEEAFTR.[S]	Q60597	2-oxoglutarate dehydrogenase, mitochondrial OS=Mus musculus GN=Ogdh PE=1 SV=3	1xCarbamidomethyl [C2]; 1xTMT6plex [N-Term]	Q60597 [565-572]		1	0.434783	-1.20163	0.32445	1	102.6	88.4	124.1	315.2
[R].LKYPLEEFTTDNQQEEAR.[C]	P61922	4-aminobutyrate aminotransferase, mitochondrial OS=Mus musculus GN=Abat PE=1 SV=1	1xTMT6plex [K2]; 1xTMT6plex [N-Term]	P61922 [251-268]		1	0.524497	-0.930994	0.350924	1	47.9	72	70.9	157.7
[K].MFGIDKDAIVQAVK.[G]	P40142	Transketolase OS=Mus musculus GN=Tkt PE=1 SV=1	2xTMT6plex [K6; K14]; 1xTMT6plex [N-Term]	P40142 [604-617]		1	0.471927	-1.08336	0.361092	1	11.5	19.6	18.7	47.2
[K].RNGLLSNQLQSSEDEPAFISK.[S]	Q9Z0V2	Potassium voltage-gated channel subfamily D member 2 OS=Mus musculus GN=Kcnd2 PE=1 SV=1	1xTMT6plex [K21]; 1xTMT6plex [N-Term]	Q9Z0V2 [449-469]		1	1.48679	0.572203	0.289911	1	24.2	15.2	12.8	13.7
[K].QISSLRDEVEAK.[E]	Q61768	Kinesin-1 heavy chain OS=Mus musculus GN=Kif5b PE=1 SV=3	1xTMT6plex [K12]; 1xTMT6plex [N-Term]	Q61768 [715-726]		1	0.638889	-0.646363	0.319365	1	67.8	56.4	71.1	123.3
[R].ESILDGLKR.[TA]	Q80SW1; Q68FL4; F8WGT1; P50247	Putative adenosylhomocysteinase 2 OS=Mus musculus GN=Ahcyl1 PE=1 SV=1 Putative adenosylhomocysteinase 3 OS=Mus musculus GN=Ahcyl2 PE=1 SV=1 Adenosylhomocysteinase OS=Mus musculus GN=Ahcyl2 PE=1 SV=1 Adenosylhomocysteinase OS=Mus musculus GN=Ahcy PE=1 SV=3	1xTMT6plex [K8]; 1xTMT6plex [N-Term]	Q80SW1 [295-303]; Q68FL4 [378-386]; F8WGT1 [377-385]; P50247 [197-205]		4	1.29702	0.375206	0.357247	4	702	505.4	402.9	528
[K].HYQGTVDK.[L]	O08599	Syntaxin-binding protein 1 OS=Mus musculus GN=Stxbp1 PE=1 SV=2	1xTMT6plex [K8]; 1xTMT6plex [N-Term]	O08599 [357-364]		2	0.365841	-1.45071	0.328533	1	239	246.8	335.4	992.5
[K].EVDQLRLER.[L]	Q6AXB7	Fragile X mental retardation syndrome 1 homolog OS=Mus musculus GN=Fmr1 PE=1 SV=1	1xTMT6plex [N-Term]	Q6AXB7 [425-433]		1	0.620637	-0.688178	0.314819	1	22.1	18.8	23.7	42.2
[K].FKNENFEIIIVDTSGR.[H]	P14576	Signal recognition particle 54 kDa protein OS=Mus musculus GN=Srp54 PE=1 SV=2	1xTMT6plex [K2]; 1xTMT6plex [N-Term]	P14576 [179-194]		1	0.525301	-0.928783	0.32033	1	11.9	9.9	13.3	28.2
[K].TTSSTLK.[G]	O70161	Phosphatidylinositol 4-phosphate 5-kinase type-1 gamma OS=Mus musculus GN=Pip5k1c PE=1 SV=2	1xTMT6plex [K7]; 1xTMT6plex [N-Term]	O70161 [74-80]		1	0.413343	-1.27459	0.326246	1	32.3	27.8	39.7	105.7
[R].YLAEVACGDDR.[K]	P68254	14-3-3 protein theta OS=Mus musculus GN=Ywhaq PE=1 SV=1	1xCarbamidomethyl [C7]; 1xTMT6plex [N-Term]	P68254 [128-138]		2	0.500773	-0.997772	0.33192	1	42.4	54.8	59.4	134.7
[R].EVDVEK.[V]	P21278; P21279	Guanine nucleotide-binding protein subunit alpha-11 OS=Mus musculus GN=Gna11 PE=1 SV=1 Guanine nucleotide-binding protein G(q) subunit alpha OS=Mus musculus GN=Gnaq PE=1 SV=4	1xTMT6plex [K6]; 1xTMT6plex [N-Term]	P21278 [115-120]; P21279 [115-120]		1	0.491854	-1.0237	0.310628	2	177.2	173	221.6	490.4
[K].YIPIQYVLSR.[Y]	P02668	Kappa-casein CONTAMINANT OS=Bos taurus GN=CSN3 PE=1 SV=1	1xTMT6plex [N-Term]	P02668 [46-55]		1	1.30208	0.380822	0.353316	1	21.9	15.6	16.2	12.6
[R].GRLEEVGNQAR.[D]	P08226	Apolipoprotein E OS=Mus musculus GN=Apoe PE=1 SV=2	1xTMT6plex [N-Term]	P08226 [226-236]		1	0.936242	-0.0950472	0.305755	1	28.4	27.4	28.5	31.1
[K].NHEEEMNALR.[G]	Q6IFX2; Q9QWL7	Keratin, type I cytoskeletal 42 OS=Mus musculus GN=Krt42 PE=1 SV=1 Keratin, type I cytoskeletal 17 OS=Mus musculus GN=Krt17 PE=1 SV=3	1xTMT6plex [N-Term]	Q6IFX2 [231-240]; Q9QWL7 [221-230]		1	1.78375	0.834915	0.312024	2	57.3	92	24.6	59.1
[K].ILLWSGR.[F]	Q9D6U8	Protein FAM162A OS=Mus musculus GN=Fam162a PE=1 SV=1	1xTMT6plex [N-Term]	Q9D6U8 [71-77]		1	0.773878	-0.369823	0.358843	1	40.2	54.6	52	70.5
[R].FVFDRPLPVSR.[L]	A0A1B0GS70	Proteasome (Prosome, macropain) subunit, alpha type 1, isoform CRA_c OS=Mus musculus GN=Psma1 PE=1 SV=1	1xTMT6plex [N-Term]	A0A1B0GS70 [72-82]		1	0.521526	-0.939188	0.33629	1	22.8	30.5	32	70.2
[K].QKPEFLK.[TA]	P10649	Glutathione S-transferase Mu 1 OS=Mus musculus GN=Gstm1 PE=1 SV=2	2xTMT6plex [K2; K7]; 1xTMT6plex [N-Term]	P10649 [123-129]		1	0.492227	-1.0226	0.317862	1	267.5	305.6	358.9	805.4
[K].ANSEVAQWR.[T]	Q02566	Myosin-6 OS=Mus musculus GN=Myh6 PE=1 SV=2	1xTMT6plex [N-Term]	Q02566 [1366-1374]		1	0.433809	-1.20487	0.371073	1	7.2	14.1	36.2	12.9
[R].ADTQTYQPYNKDWIK.[E]	G3UW85	Enhancer of rudimentary homolog OS=Mus musculus GN=Erh PE=1 SV=1	2xTMT6plex [K11; K15]; 1xTMT6plex [N-Term]	G3UW85 [93-107]		1	0.57961	-0.786846	0.363417	1	34.9	57.2	53.1	105.8
[K].EIAQQLGMK.[H]	Q99LC3	NADH dehydrogenase [ubiquinone] 1 alpha subcomplex subunit 10, mitochondrial OS=Mus musculus GN=Ndufa10 PE=1 SV=1	1xTMT6plex [K9]; 1xTMT6plex [N-Term]	Q99LC3 [76-84]		1	0.630792	-0.664765	0.323248	1	176.6	215.5	224.7	396.9
[R].LNVKPLAR.[I]	Q8QZT1	Acetyl-CoA acetyltransferase, mitochondrial OS=Mus musculus GN=Acat1 PE=1 SV=1	1xTMT6plex [K4]; 1xTMT6plex [N-Term]	Q8QZT1 [301-308]		1	0.563532	-0.82743	0.319925	1	313.1	376.1	410.5	812.5
[R].TFVEESIYREFLER.[T]	Q9CZS1	Aldehyde dehydrogenase X, mitochondrial OS=Mus musculus GN=Aldh1b1 PE=1 SV=1	1xTMT6plex [N-Term]	Q9CZS1 [327-340]		1	1.38854	0.473564	0.337787	1	62.9	46.1	30.4	48.1
[K].LLQDFFNGKELNK.[S]	P63017; P17156	Heat shock cognate 71 kDa protein OS=Mus musculus GN=Hspa8 PE=1 SV=1 Heat shock-related 70 kDa protein 2 OS=Mus musculus GN=Hspa2 PE=1 SV=2	2xTMT6plex [K9; K13]; 1xTMT6plex [N-Term]	P63017 [349-361]; P17156 [352-364]		1	0.661777	-0.595584	0.289694	2	367.5	372.3	426.5	691.4
[R].LLRDYQELMNTK.[L]	Q3TTY5; P04264	Keratin, type II cytoskeletal 2 epidermal OS=Mus musculus GN=Krt2 PE=1 SV=1 Keratin, type II cytoskeletal 1 CONTAMINANT OS=Homo sapiens GN=KRT1 PE=1 SV=6	1xTMT6plex [K12]; 1xTMT6plex [N-Term]	Q3TTY5 [480-491]; P04264 [461-472]		2	1.57906	0.659069	0.347135	2	513.3	919.7	381.8	525.7
[K].DEVDGGPAGPPGGAAK.[T]	Q8VEK0	Cell cycle control protein 50A OS=Mus musculus GN=Tmem30a PE=1 SV=1	1xTMT6plex [K16]; 1xTMT6plex [N-Term]	Q8VEK0 [9-24]		1	0.656674	-0.60675	0.363261	1	87.3	52.9	80.5	133
[K].ILIRPLYSNPPLNGAR.[I]	P05202	Aspartate aminotransferase, mitochondrial OS=Mus musculus GN=Got2 PE=1 SV=1	1xDeamidated [N13]; 1xTMT6plex [N-Term]	P05202 [310-325]		1	0.581641	-0.781798	0.300997	1	137.6	131.7	161.5	301.5
[R].KPAETNLR.[H]	P15105	Glutamine synthetase OS=Mus musculus GN=Glul PE=1 SV=6	1xTMT6plex [K1]; 1xTMT6plex [N-Term]	P15105 [107-114]		1	0.419801	-1.25222	0.330136	1	398.4	481	572.9	1521.9
[K].NCNDFQYESK.[V]	P68510	14-3-3 protein eta OS=Mus musculus GN=Ywhah PE=1 SV=2	1xCarbamidomethyl [C2]; 1xTMT6plex [K10]; 1xTMT6plex [N-Term]	P68510 [111-120]		2	0.413307	-1.27471	0.329864	1	144.5	172.3	207.7	558.8
[R].ALEEETAR.[M]	O35954	Membrane-associated phosphatidylinositol transfer protein 1 OS=Mus musculus GN=Pitpnm1 PE=1 SV=1	1xTMT6plex [N-Term]	O35954 [243-250]		1	0.516219	-0.953946	0.309004	1	56.7	54.7	69.3	146.5
[K].YGARDPETK.[I]	F2Z488	Glutamate receptor 3 OS=Mus musculus GN=Gria3 PE=1 SV=1	1xTMT6plex [K9]; 1xTMT6plex [N-Term]	F2Z488 [474-482]		1	0.457758	-1.12734	0.362827	1	71.3	41.4	68	178.2
[K].AGAGAVVPK.[L]	Q9DC70	NADH dehydrogenase [ubiquinone] iron-sulfur protein 7, mitochondrial OS=Mus musculus GN=Ndufs7 PE=1 SV=1	1xTMT6plex [K9]; 1xTMT6plex [N-Term]	Q9DC70 [54-62]		1	0.49604	-1.01147	0.314185	1	170.6	186.4	224	495.7
[RK].NKYEDEINK.[R]	P04264; Q6IFZ6; Q922U2	Keratin, type II cytoskeletal 1 CONTAMINANT OS=Homo sapiens GN=KRT1 PE=1 SV=6 Keratin, type II cytoskeletal 1b OS=Mus musculus GN=Krt77 PE=1 SV=1 Keratin, type II cytoskeletal 5 OS=Mus musculus GN=Krt5 PE=1 SV=1	2xTMT6plex [K2; K9]; 1xTMT6plex [N-Term]	P04264 [268-276]; Q6IFZ6 [255-263]; Q922U2 [250-258]		1	1.8914	0.919455	0.30982	3	621.9	1043.1	239.5	640.8
[K].VREEYPDR.[I]	Q9ERD7	Tubulin beta-3 chain OS=Mus musculus GN=Tubb3 PE=1 SV=1	1xTMT6plex [N-Term]	Q9ERD7 [155-162]		1	0.446822	-1.16223	0.359635	1	511.5	1620.2	1413.2	3357.6
[K].QASEGPLK.[G]	A0A0A0MQF6	Glyceraldehyde-3-phosphate dehydrogenase OS=Mus musculus GN=Gapdh PE=1 SV=1	1xTMT6plex [K8]; 1xTMT6plex [N-Term]	A0A0A0MQF6 [288-295]		2	0.260266	-1.94194	0.265289	1	211.3	2707.3	3203.7	8010.2
[K].LSQALGNITVVQK.[G]	Q9CZ42	ATP-dependent (S)-NAD(P)H-hydrate dehydratase OS=Mus musculus GN=Naxd PE=1 SV=1	1xTMT6plex [K13]; 1xTMT6plex [N-Term]	Q9CZ42 [230-242]		1	0.692053	-0.531046	0.288832	1	20.8	21	23.7	36.7
[K].KGEIFELKAELNNEK.[K]	Q9DBG3	AP-2 complex subunit beta OS=Mus musculus GN=Ap2b1 PE=1 SV=1	3xTMT6plex [K1; K8; K15]; 1xTMT6plex [N-Term]	Q9DBG3 [12-26]		2	0.500709	-0.997954	0.319401	1	310.4	360.1	416.3	922.8
[R].ELISNASDALDKIRYESLTDPSKLDSGK.[E]	P11499	Heat shock protein HSP 90-beta OS=Mus musculus GN=Hsp90ab1 PE=1 SV=3	3xTMT6plex [K12; K23; K28]; 1xTMT6plex [N-Term]	P11499 [42-69]		1	0.507062	-0.979767	0.310224	1	56.2	55.1	69.6	149.9
[R].QAFPNTNR.[W]	Q9D8N0	Elongation factor 1-gamma OS=Mus musculus GN=Eef1g PE=1 SV=3	1xTMT6plex [N-Term]	Q9D8N0 [182-189]		2	0.469854	-1.08972	0.346515	1	104.5	72.4	108.1	268.4
[R].REPLPSLEAVYLITPSEK.[S]	O08599	Syntaxin-binding protein 1 OS=Mus musculus GN=Stxbp1 PE=1 SV=2	1xTMT6plex [K18]; 1xTMT6plex [N-Term]	O08599 [65-82]		2	0.709754	-0.494609	0.33057	1	82.3	67.6	82.7	128.5
[R].ASPKPPTLIIK.[T]	B1AS06	Disks large-associated protein 3 OS=Mus musculus GN=Dlgap3 PE=1 SV=1	2xTMT6plex [K4; K11]; 1xTMT6plex [N-Term]	B1AS06 [602-612]		2	1.25268	0.325019	0.301982	1	896.3	774.4	560.9	772.8
[K].RDFGSFEK.[F]	P09671	Superoxide dismutase [Mn], mitochondrial OS=Mus musculus GN=Sod2 PE=1 SV=3	1xTMT6plex [K8]; 1xTMT6plex [N-Term]	P09671 [123-130]		1	0.448226	-1.1577	0.33085	1	123.3	153.3	175.7	441.4
[K].ASAELALGENNEVLK.[S]	P05202	Aspartate aminotransferase, mitochondrial OS=Mus musculus GN=Got2 PE=1 SV=1	1xTMT6plex [K15]; 1xTMT6plex [N-Term]	P05202 [108-122]		1	0.498536	-1.00423	0.313545	1	168	155.6	202.8	446.3
[R].KPEEDGAR.[R]	A0A0A0MQD5	SH3 and multiple ankyrin repeat domains protein 3 OS=Mus musculus GN=Shank3 PE=1 SV=1	1xTMT6plex [K1]; 1xTMT6plex [N-Term]	A0A0A0MQD5 [741-748]		1	1.29369	0.371488	0.226252	1	547.8	546.4	351	494.8
[K].VAGILTVK.[G]	Q99KI0	Aconitate hydratase, mitochondrial OS=Mus musculus GN=Aco2 PE=1 SV=1	1xTMT6plex [K8]; 1xTMT6plex [N-Term]	Q99KI0 [251-258]		2	0.458699	-1.12438	0.316366	1	660.3	655.8	848.4	2020.8
[R].ELELQKEQR.[R]	A3KGU9	Spectrin alpha chain, non-erythrocytic 1 OS=Mus musculus GN=Sptan1 PE=1 SV=2	1xTMT6plex [K6]; 1xTMT6plex [N-Term]	A3KGU9 [2195-2203]		1	0.509309	-0.973388	0.318056	1	306.5	352.8	407.5	887
[K].LLCGLLSDR.[L]	P34884	Macrophage migration inhibitory factor OS=Mus musculus GN=Mif PE=1 SV=2	1xCarbamidomethyl [C3]; 1xTMT6plex [N-Term]	P34884 [79-87]		2	0.550157	-0.862086	0.320242	1	440.5	525.3	579.5	1176
[R].FCTGLTQIETLFK.[S]	Q04447	Creatine kinase B-type OS=Mus musculus GN=Ckb PE=1 SV=1	1xCarbamidomethyl [C2]; 1xTMT6plex [K13]; 1xTMT6plex [N-Term]	Q04447 [253-265]		1	0.792295	-0.335891	0.286035	1	24.3	23	25.6	34.1
[R].LSKEDIER.[M]	P63017	Heat shock cognate 71 kDa protein OS=Mus musculus GN=Hspa8 PE=1 SV=1	1xTMT6plex [K3]; 1xTMT6plex [N-Term]	P63017 [510-517]		1	0.383971	-1.38093	0.312992	1	238	1173.4	1132	2543.8
[K].VDVTSR.[A]	Q62420	Endophilin-A1 OS=Mus musculus GN=Sh3gl2 PE=1 SV=2	1xTMT6plex [N-Term]	Q62420 [40-45]		1	0.518858	-0.946589	0.342199	1	102	141.5	145.4	323.9
[R].GLLEAGR.[Q]	Q68FG2	Protein Sptbn2 OS=Mus musculus GN=Sptbn2 PE=1 SV=1	1xTMT6plex [N-Term]	Q68FG2 [1230-1236]		1	0.54129	-0.885527	0.341371	1	55.3	40.4	56.5	120.3
[R].MQKYEDIK.[S]	P35802	Neuronal membrane glycoprotein M6-a OS=Mus musculus GN=Gpm6a PE=1 SV=1	2xTMT6plex [K3; K8]; 1xTMT6plex [N-Term]	P35802 [248-255]		1	0.393183	-1.34673	0.353461	1	219	143.2	230.5	690.7
[R].ETTAGHLALLVTK.[N]	A0A076FR46	KCC2a-S25 variant 1 OS=Mus musculus GN=Slc12a5 PE=1 SV=1	1xTMT6plex [K13]; 1xTMT6plex [N-Term]	A0A076FR46 [820-832]		1	0.549005	-0.86511	0.306363	1	36.9	34.8	43.7	86.9
[R].VKDTEDVPMILVGNK.[C]	P62835	Ras-related protein Rap-1A OS=Mus musculus GN=Rap1a PE=1 SV=1	2xTMT6plex [K2; K15]; 1xTMT6plex [N-Term]	P62835 [103-117]		1	0.482436	-1.05159	0.313826	1	30.8	31	39.2	88.9
[K].GVSQAVEHINK.[T]	P17182	Alpha-enolase OS=Mus musculus GN=Eno1 PE=1 SV=3	1xTMT6plex [K11]; 1xTMT6plex [N-Term]	P17182 [61-71]		1	0.646705	-0.628819	0.326405	1	177.8	145.1	183.2	316.1
[K].SGVQYK.[G]	Q8BK64	Activator of 90 kDa heat shock protein ATPase homolog 1 OS=Mus musculus GN=Ahsa1 PE=1 SV=2	1xTMT6plex [K6]; 1xTMT6plex [N-Term]	Q8BK64 [95-100]		1	0.606422	-0.721606	0.305258	1	165.2	150.2	185.5	334.6
[K].SLHTLFGDELCK.[V]	P02769	Serum albumin CONTAMINANT OS=Bos taurus GN=ALB PE=1 SV=4	1xCarbamidomethyl [C11]; 1xTMT6plex [K12]	P02769 [89-100]		1	2.85057	1.51125	0.213023	1	280.1	166.3	135	21.6
[K].LLIEMEQR.[L]	Q04447	Creatine kinase B-type OS=Mus musculus GN=Ckb PE=1 SV=1	1xTMT6plex [N-Term]	Q04447 [359-366]		3	0.491407	-1.02501	0.358792	1	542.8	875.5	844.7	2041.5
[K].YVECSALTQK.[G]	P60766	Cell division control protein 42 homolog OS=Mus musculus GN=Cdc42 PE=1 SV=2	1xCarbamidomethyl [C4]; 1xTMT6plex [K10]; 1xTMT6plex [N-Term]	P60766 [154-163]		1	0.600132	-0.736649	0.299668	1	134.4	139.2	162.3	293.6
[R].TVKEFCQQEVEPMCK.[E]	Q7TQI3	Ubiquitin thioesterase OTUB1 OS=Mus musculus GN=Otub1 PE=1 SV=2	2xCarbamidomethyl [C6; C14]; 2xTMT6plex [K3; K15]; 1xTMT6plex [N-Term]	Q7TQI3 [199-213]		1	0.48871	-1.03295	0.322109	1	14	16.3	18.9	43.1
[R].VIGPGYPIR.[A]	Q61885	Myelin-oligodendrocyte glycoprotein OS=Mus musculus GN=Mog PE=1 SV=1	1xTMT6plex [N-Term]	Q61885 [33-41]		1	0.744644	-0.425378	0.357004	1	97	73.3	92.8	135.9
[R].TSTSQAIFR.[L]	Q922B2	Aspartate--tRNA ligase, cytoplasmic OS=Mus musculus GN=Dars PE=1 SV=2	1xTMT6plex [N-Term]	Q922B2 [189-197]		1	0.495356	-1.01346	0.359848	1	49.5	30.5	47.5	114
[R].TSEGLEQK.[S]	Q9WV92	Band 4.1-like protein 3 OS=Mus musculus GN=Epb41l3 PE=1 SV=1	1xTMT6plex [K8]; 1xTMT6plex [N-Term]	Q9WV92 [778-785]		1	0.436228	-1.19685	0.320734	1	135.2	139.1	179	449.8
[R].KQEQESFLDFK.[S]	D3Z7R9	Cell cycle progression 1, isoform CRA_d OS=Mus musculus GN=Ccpg1 PE=1 SV=1	2xTMT6plex [K1; K11]; 1xTMT6plex [N-Term]	D3Z7R9 [265-275]		1	1.44045	0.526523	0.286961	1	138.6	90	79.5	79.2
[R].WMAGWLGGGSK.[S]	E9Q512	Protein Trip11 OS=Mus musculus GN=Trip11 PE=1 SV=1	1xTMT6plex [K11]; 1xTMT6plex [N-Term]	E9Q512 [1828-1838]		1	1.52924	0.612815	0.312393	1	32.8	19.5	15.9	18.3
[R].SQLKIDK.[A]	Q9DB77	Cytochrome b-c1 complex subunit 2, mitochondrial OS=Mus musculus GN=Uqcrc2 PE=1 SV=1	2xTMT6plex [K4; K7]; 1xTMT6plex [N-Term]	Q9DB77 [156-162]		1	0.618211	-0.693828	0.31043	1	250.5	284.5	311.2	554.2
[K].KFFDANYDGKDYNPLLAR.[Q]	Q6PER3	Microtubule-associated protein RP/EB family member 3 OS=Mus musculus GN=Mapre3 PE=1 SV=1	2xTMT6plex [K1; K10]; 1xTMT6plex [N-Term]	Q6PER3 [113-130]		1	0.462449	-1.11263	0.325908	1	62.7	74	86.5	209.1
[R].SYVTTSTR.[T]	P20152	Vimentin OS=Mus musculus GN=Vim PE=1 SV=3	1xTMT6plex [N-Term]	P20152 [29-36]		1	0.750697	-0.413697	0.323264	1	72.3	62.3	73.2	106.1
[R].YASVEK.[A]	B1ATI9	Growth arrest-specific protein 7 OS=Mus musculus GN=Gas7 PE=1 SV=1	1xTMT6plex [K6]; 1xTMT6plex [N-Term]	B1ATI9 [269-274]		1	0.468579	-1.09364	0.316435	1	73.2	72.2	92.9	217.4
[K].CDTCMMNVHKR.[C]	P68404	Protein kinase C beta type OS=Mus musculus GN=Prkcb PE=1 SV=4	2xCarbamidomethyl [C1; C4]; 1xTMT6plex [K10]	P68404 [132-142]		1	1.23271	0.301837	0.289738	1	52.4	40.3	36.6	38.6
[K].KELSDIALR.[I]	P05063	Fructose-bisphosphate aldolase C OS=Mus musculus GN=Aldoc PE=1 SV=4	1xTMT6plex [K1]; 1xTMT6plex [N-Term]	P05063 [14-22]		1	0.47664	-1.06903	0.318223	1	181	197.5	239.6	554.5
[R].LADLLGK.[I]	Q9JHU4	Cytoplasmic dynein 1 heavy chain 1 OS=Mus musculus GN=Dync1h1 PE=1 SV=2	1xTMT6plex [K7]; 1xTMT6plex [N-Term]	Q9JHU4 [1602-1608]		1	0.568026	-0.815972	0.361659	1	76.1	47.9	71.5	146.8
[R].TCIAEK.[L]	Q9R0P5	Destrin OS=Mus musculus GN=Dstn PE=1 SV=3	1xCarbamidomethyl [C2]; 1xTMT6plex [K6]; 1xTMT6plex [N-Term]	Q9R0P5 [146-151]		1	0.57491	-0.798592	0.309361	1	128.8	142.5	162	309.9
[K].LDFKDR.[V]	A0A0A0MQC7	Microtubule-associated protein OS=Mus musculus GN=Mapt PE=1 SV=1	1xTMT6plex [K4]; 1xTMT6plex [N-Term]	A0A0A0MQC7 [636-641]		1	0.404278	-1.30658	0.379351	1	223.2	699.2	582.3	1699.3
[K].ACGDSTLTQITAGLDPVGR.[I]	P62880	Guanine nucleotide-binding protein G(I)/G(S)/G(T) subunit beta-2 OS=Mus musculus GN=Gnb2 PE=1 SV=3	1xCarbamidomethyl [C2]; 1xTMT6plex [N-Term]	P62880 [24-42]		1	0.703343	-0.5077	0.297968	1	72.6	78.9	85	130.4
[R].LLADPTGAFGK.[A]	P99029	Peroxiredoxin-5, mitochondrial OS=Mus musculus GN=Prdx5 PE=1 SV=2	1xTMT6plex [K11]; 1xTMT6plex [N-Term]	P99029 [145-155]		2	0.565554	-0.822262	0.370701	1	307.7	582.2	521.7	1051.8
[R].VVPGYGHAVLRK.[T]	Q9CZU6	Citrate synthase, mitochondrial OS=Mus musculus GN=Cs PE=1 SV=1	1xTMT6plex [K12]; 1xTMT6plex [N-Term]	Q9CZU6 [341-352]		2	0.63696	-0.650726	0.29665	1	233.8	242.2	276.8	470.5
[K].KGYFEDR.[R]	P15105	Glutamine synthetase OS=Mus musculus GN=Glul PE=1 SV=6	1xTMT6plex [K1]; 1xTMT6plex [N-Term]	P15105 [334-340]		1	0.406349	-1.29921	0.328464	1	163.1	145.4	204	555.2
[K].SEGEVAR.[C]	P50396	Rab GDP dissociation inhibitor alpha OS=Mus musculus GN=Gdi1 PE=1 SV=3	1xTMT6plex [N-Term]	P50396 [270-276]		1	0.465335	-1.10366	0.320681	1	173.5	192.3	232.8	553.3
[R].AIAQASK.[E]	A0A0R3P9C8	NADH dehydrogenase [ubiquinone] 1 alpha subcomplex subunit 9, mitochondrial OS=Mus musculus GN=Ndufa9 PE=1 SV=1	1xTMT6plex [K7]; 1xTMT6plex [N-Term]	A0A0R3P9C8 [147-153]		1	0.536289	-0.898917	0.307887	1	208.6	211.1	257.5	525.1
[K].YGTDLSR.[G]	Q8VDN2	Sodium/potassium-transporting ATPase subunit alpha-1 OS=Mus musculus GN=Atp1a1 PE=1 SV=1	1xTMT6plex [N-Term]	Q8VDN2 [55-61]		1	0.384874	-1.37754	0.340585	1	122.5	95.3	143.3	422.6
[R].SVQTFADK.[S]	A2AMW0	Capping protein (Actin filament) muscle Z-line, beta, isoform CRA_a OS=Mus musculus GN=Capzb PE=1 SV=1	1xTMT6plex [K8]; 1xTMT6plex [N-Term]	A2AMW0 [233-240]		2	0.508402	-0.975958	0.318813	1	444.3	505.7	586.6	1282
[K].NYYLKK.[T]	P01867; A0A075B5P3	Ig gamma-2B chain C region OS=Mus musculus GN=Igh-3 PE=1 SV=3 Protein Ighg2b (Fragment) OS=Mus musculus GN=Ighg2b PE=1 SV=1	2xTMT6plex [K5; K6]; 1xTMT6plex [N-Term]	P01867 [322-327]; A0A075B5P3 [323-328]		1	1.91929	0.94057	0.178962	2	1686.6	1659.1	477.9	1265.3
[K].IVLYAKK.[V]	Q68FD5	Clathrin heavy chain 1 OS=Mus musculus GN=Cltc PE=1 SV=3	2xTMT6plex [K6; K7]; 1xTMT6plex [N-Term]	Q68FD5 [501-507]		1	0.393161	-1.34681	0.337647	1	307.8	246.4	364.1	1045.5
[K].YNKTCNSSLTLR.[T]	E9QMC2; Q3UVX5	Metabotropic glutamate receptor 5 OS=Mus musculus GN=Grm5 PE=1 SV=1 Metabotropic glutamate receptor 5 OS=Mus musculus GN=Grm5 PE=1 SV=2	1xCarbamidomethyl [C5]; 1xDeamidated [N2]; 1xTMT6plex [K3]; 1xTMT6plex [N-Term]	E9QMC2 [376-387]; Q3UVX5 [376-387]		2	1.20767	0.272228	0.315265	2	627.7	490	440.6	484.9
[K].VIDQEHDVVWTEAYIDSTLPQAQK.[L]	Q9Z1L5	Voltage-dependent calcium channel subunit alpha-2/delta-3 OS=Mus musculus GN=Cacna2d3 PE=1 SV=1	1xTMT6plex [K24]; 1xTMT6plex [N-Term]	Q9Z1L5 [443-466]		1	1.09392	0.129511	0.279543	1	31.4	28	27.5	26.8
[K].TSTSPIVK.[S]	P01837	Ig kappa chain C region OS=Mus musculus PE=1 SV=1	1xTMT6plex [K8]; 1xTMT6plex [N-Term]	P01837 [92-99]		3	1.84915	0.886865	0.279134	1	4475.2	6667.8	1662.6	4363.4
[K].HGYIPGK.[N]	Q9WUM4	Coronin-1C OS=Mus musculus GN=Coro1c PE=1 SV=2	1xTMT6plex [K7]; 1xTMT6plex [N-Term]	Q9WUM4 [392-398]		1	0.519786	-0.94401	0.310315	1	154.4	156.9	192.7	406.2
[R].RPLVLQLVNSTTEYAEFLHCK.[G]	A0A0J9YUN4	Dynamin-1 OS=Mus musculus GN=Dnm1 PE=1 SV=1	1xCarbamidomethyl [C20]; 1xTMT6plex [K21]; 1xTMT6plex [N-Term]	A0A0J9YUN4 [67-87]		3	0.405575	-1.30196	0.337123	1	89.7	71.8	105	293.2
[R].SVQNHNNK.[S]	Q68FD5	Clathrin heavy chain 1 OS=Mus musculus GN=Cltc PE=1 SV=3	1xTMT6plex [K8]; 1xTMT6plex [N-Term]	Q68FD5 [1454-1461]		1	0.63233	-0.661251	0.353728	1	23.4	16.5	22.5	40.6
[R].KVEDLFLTFAKK.[A]	A3KGU9	Spectrin alpha chain, non-erythrocytic 1 OS=Mus musculus GN=Sptan1 PE=1 SV=2	3xTMT6plex [K1; K11; K12]; 1xTMT6plex [N-Term]	A3KGU9 [2093-2104]		1	0.44392	-1.17163	0.326181	1	60.2	52.6	72.4	181.7
[K].LLDKSDTAYQWNLK.[Y]	Q63912	Oligodendrocyte-myelin glycoprotein OS=Mus musculus GN=Omg PE=1 SV=1	2xTMT6plex [K4; K14]; 1xTMT6plex [N-Term]	Q63912 [113-126]		2	1.50184	0.586734	0.30287	1	455.2	278.3	255.1	233.3
[R].SLPDLGLRQENIR.[I]	G5E8R3	Pyruvate carboxylase OS=Mus musculus GN=Pcx PE=1 SV=1	1xTMT6plex [N-Term]	G5E8R3 [356-368]		1	1.37772	0.462281	0.364789	1	185.6	124.8	92.3	133
[K].VEGGAGPR.[G]	A0A0R4J1F4	MAP kinase-activating death domain protein OS=Mus musculus GN=Madd PE=1 SV=1	1xTMT6plex [N-Term]	A0A0R4J1F4 [109-116]		1	0.481013	-1.05585	0.357252	1	78.8	50.4	77.3	191.3
[K].AMVWDMR.[S]	P62881	Guanine nucleotide-binding protein subunit beta-5 OS=Mus musculus GN=Gnb5 PE=1 SV=1	1xTMT6plex [N-Term]	P62881 [263-269]		1	0.711915	-0.490224	0.34571	1	67.4	52.7	65.9	102.8
[R].DFGWDPCFQPDGYEQTYAEMPK.[S]	Q9D892	Inosine triphosphate pyrophosphatase OS=Mus musculus GN=Itpa PE=1 SV=2	1xCarbamidomethyl [C7]; 1xTMT6plex [K22]; 1xTMT6plex [N-Term]	Q9D892 [148-169]		1	0.592705	-0.754613	0.341934	1	11.1	8.4	11.2	21.7
[K].LKQIEHTLNEKR.[I]	P05132; P68181	cAMP-dependent protein kinase catalytic subunit alpha OS=Mus musculus GN=Prkaca PE=1 SV=3 cAMP-dependent protein kinase catalytic subunit beta OS=Mus musculus GN=Prkacb PE=1 SV=2	2xTMT6plex [K2; K11]; 1xTMT6plex [N-Term]	P05132 [83-94]; P68181 [83-94]		1	0.5936	-0.752436	0.304579	2	140.2	132.5	161.6	297.8
[K].KFIWNSEKK.[E]	P14094	Sodium/potassium-transporting ATPase subunit beta-1 OS=Mus musculus GN=Atp1b1 PE=1 SV=1	3xTMT6plex [K1; K8; K9]; 1xTMT6plex [N-Term]	P14094 [14-22]		1	0.592248	-0.755727	0.32666	1	231.5	188.7	244.5	465
[R].GLVVPVIR.[N]	Q9D2G2	Dihydrolipoyllysine-residue succinyltransferase component of 2-oxoglutarate dehydrogenase complex, mitochondrial OS=Mus musculus GN=Dlst PE=1 SV=1	1xTMT6plex [N-Term]	Q9D2G2 [327-334]		2	0.469572	-1.09058	0.37051	1	74	40.2	67.9	175.3
[R].VRTEEREQIK.[T]	P50446; Q922U2	Keratin, type II cytoskeletal 6A OS=Mus musculus GN=Krt6a PE=1 SV=3 Keratin, type II cytoskeletal 5 OS=Mus musculus GN=Krt5 PE=1 SV=1	1xTMT6plex [K10]; 1xTMT6plex [N-Term]	P50446 [148-157]; Q922U2 [158-167]		1	1.84498	0.883609	0.31567	2	79.7	163.1	61.8	69.8
[K].FLVYVANFDEK.[D]	Q61598	Rab GDP dissociation inhibitor beta OS=Mus musculus GN=Gdi2 PE=1 SV=1	1xTMT6plex [K11]; 1xTMT6plex [N-Term]	Q61598 [143-153]		1	1.41216	0.497906	0.346649	1	25.6	16.2	13.1	16.5
[R].TFREQGVDENETLLLR.[R]	E9PUM4	Talin-2 OS=Mus musculus GN=Tln2 PE=1 SV=1	1xTMT6plex [N-Term]	E9PUM4 [181-196]		1	0.53562	-0.900718	0.372532	1	13.9	6.4	12.2	25.7
[R].TLAGNPK.[A]	Q91VW3	SH3 domain-binding glutamic acid-rich-like protein 3 OS=Mus musculus GN=Sh3bgrl3 PE=1 SV=1	1xTMT6plex [K7]; 1xTMT6plex [N-Term]	Q91VW3 [52-58]		1	0.60275	-0.730369	0.366966	1	63.4	103.2	95.1	181.3
[K].LLEVEHPAAK.[V]	P11983	T-complex protein 1 subunit alpha OS=Mus musculus GN=Tcp1 PE=1 SV=3	1xTMT6plex [K10]; 1xTMT6plex [N-Term]	P11983 [64-73]		1	0.870395	-0.200257	0.271553	1	257.1	258	270.4	321.4
[R].DYTGGEHCER.[C]	Q61292	Laminin subunit beta-2 OS=Mus musculus GN=Lamb2 PE=1 SV=2	1xCarbamidomethyl [C8]; 1xTMT6plex [N-Term]	Q61292 [899-908]		1	1.39759	0.482942	0.353252	1	56.4	36.4	28.6	37.8
[R].STGSASTAGAPPSELFPGPGER.[S]	B1AQX6; Q9QWI6	SRC kinase-signaling inhibitor 1 OS=Mus musculus GN=Srcin1 PE=1 SV=1 SRC kinase signaling inhibitor 1 OS=Mus musculus GN=Srcin1 PE=1 SV=2	1xTMT6plex [N-Term]	B1AQX6 [563-584]; Q9QWI6 [595-616]		1	1.27278	0.347978	0.291254	2	138.9	102.8	92.4	97.5
[R].LQPLFLR.[G]	Q99MX7	Cat eye syndrome critical region protein 6 homolog OS=Mus musculus GN=Cecr6 PE=1 SV=1	1xTMT6plex [N-Term]	Q99MX7 [27-33]		1	1.32666	0.407802	0.308234	1	480.1	335.4	323.4	291.3
[R].CAYEVTQANGK.[W]	O08599	Syntaxin-binding protein 1 OS=Mus musculus GN=Stxbp1 PE=1 SV=2	1xCarbamidomethyl [C1]; 1xDeamidated [N9]; 1xTMT6plex [K11]; 1xTMT6plex [N-Term]	O08599 [552-562]		1	0.473286	-1.07922	0.317595	1	52.7	53.6	67.5	157.1
[R].NVVAECLGK.[L]	Q6ZQ38	Cullin-associated NEDD8-dissociated protein 1 OS=Mus musculus GN=Cand1 PE=1 SV=2	1xCarbamidomethyl [C6]; 1xTMT6plex [K9]; 1xTMT6plex [N-Term]	Q6ZQ38 [949-957]		1	0.436823	-1.19488	0.372519	1	31.8	16.6	29.1	81.7
[K].GLEISGTFTR.[Q]	Q5SVG5	AP-1 complex subunit beta-1 OS=Mus musculus GN=Ap1b1 PE=1 SV=1	1xTMT6plex [N-Term]	Q5SVG5 [701-710]		1	0.463128	-1.11052	0.328257	1	45	37.9	52.2	126.8
[R].LQTAPVPMPDLK.[N]	A0A0A0MQC7	Microtubule-associated protein OS=Mus musculus GN=Mapt PE=1 SV=1	1xTMT6plex [K12]; 1xTMT6plex [N-Term]	A0A0A0MQC7 [535-546]		1	0.718494	-0.476951	0.310852	1	23.3	20.6	24.3	36.8
[K].ISRPGDSDDSR.[S]	Q8R081	Heterogeneous nuclear ribonucleoprotein L OS=Mus musculus GN=Hnrnpl PE=1 SV=2	1xTMT6plex [N-Term]	Q8R081 [176-186]		1	0.449767	-1.15275	0.337408	1	146.9	114.1	163.6	416.7
[R].LAALNGK.[G]	A0A0A6YY47	Neural cell adhesion molecule 1 OS=Mus musculus GN=Ncam1 PE=1 SV=1	1xDeamidated [N5]; 1xTMT6plex [K7]; 1xTMT6plex [N-Term]	A0A0A6YY47 [577-583]		2	0.782878	-0.35314	0.356228	1	210.5	168.1	203.1	280.5
[R].LVARPEPATGFTLEFR.[S]	Q61553	Fascin OS=Mus musculus GN=Fscn1 PE=1 SV=4	1xTMT6plex [N-Term]	Q61553 [202-217]		2	0.602827	-0.730184	0.313695	1	61.8	70.4	77.3	142
[R].HVPVVYVDYPGPASLTQIYGTFNR.[A]	Q9JHU4	Cytoplasmic dynein 1 heavy chain 1 OS=Mus musculus GN=Dync1h1 PE=1 SV=2	1xTMT6plex [N-Term]	Q9JHU4 [2728-2751]		1	1.21529	0.281303	0.276416	1	33.8	26.6	24.6	25.1
[K].IKIIAPPER.[K]	Q8BFZ3; P60710; P68134	Beta-actin-like protein 2 OS=Mus musculus GN=Actbl2 PE=1 SV=1 Actin, cytoplasmic 1 OS=Mus musculus GN=Actb PE=1 SV=1 Actin, alpha skeletal muscle OS=Mus musculus GN=Acta1 PE=1 SV=1	1xTMT6plex [K2]; 1xTMT6plex [N-Term]	Q8BFZ3 [328-336]; P60710 [327-335]; P68134 [329-337]		1	0.553808	-0.852542	0.31236	3	478.7	436.8	552	1101.1
[K].STLPDADRER.[E]	P57780	Alpha-actinin-4 OS=Mus musculus GN=Actn4 PE=1 SV=1	1xTMT6plex [N-Term]	P57780 [576-585]		2	0.664329	-0.59003	0.338105	1	121.7	96.2	121.8	206.2
[K].AATGEEVPR.[T]	Q8CGY8	UDP-N-acetylglucosamine--peptide N-acetylglucosaminyltransferase 110 kDa subunit OS=Mus musculus GN=Ogt PE=1 SV=2	1xTMT6plex [N-Term]	Q8CGY8 [817-825]		1	0.615888	-0.69926	0.300856	1	67	64.8	77.3	136.7
[R].LAVSQVPR.[S]	P40142	Transketolase OS=Mus musculus GN=Tkt PE=1 SV=1	1xTMT6plex [N-Term]	P40142 [587-594]		1	0.658373	-0.603023	0.368566	1	152.3	249.9	229.1	381.8
[R].NYLSQPR.[L]	P62814	V-type proton ATPase subunit B, brain isoform OS=Mus musculus GN=Atp6v1b2 PE=1 SV=1	1xTMT6plex [N-Term]	P62814 [38-44]		1	0.499868	-1.00038	0.32863	1	312.7	257.3	349.3	791
[R].IPKEQGFLSFWR.[G]	P48962	ADP/ATP translocase 1 OS=Mus musculus GN=Slc25a4 PE=1 SV=4	1xTMT6plex [K3]; 1xTMT6plex [N-Term]	P48962 [61-72]		1	0.601142	-0.734223	0.36739	1	149.6	92.6	138	264.9
[R].SLETVYLER.[N]	Q3UM45	Protein phosphatase 1 regulatory subunit 7 OS=Mus musculus GN=Ppp1r7 PE=1 SV=2	1xTMT6plex [N-Term]	Q3UM45 [323-331]		1	0.604651	-0.725825	0.362059	1	55	36	51.7	98.8
[R].FMATNDLMTELQKDSIKLDDDSER.[K]	Q6ZQ38	Cullin-associated NEDD8-dissociated protein 1 OS=Mus musculus GN=Cand1 PE=1 SV=2	2xTMT6plex [K13; K17]; 1xTMT6plex [N-Term]	Q6ZQ38 [24-47]		2	0.706446	-0.501349	0.35519	1	46.3	34.8	44.5	70.3
[K].NQTLTDWLLDAPK.[L]	Q8CHC4	Synaptojanin-1 OS=Mus musculus GN=Synj1 PE=1 SV=3	1xTMT6plex [K13]; 1xTMT6plex [N-Term]	Q8CHC4 [555-567]		1	0.397485	-1.33103	0.338817	1	18.4	22.7	26.8	76.6
[K].VLNEEER.[K]	P24270	Catalase OS=Mus musculus GN=Cat PE=1 SV=4	1xTMT6plex [N-Term]	P24270 [450-456]		1	1.17044	0.227056	0.354131	1	139.7	118.5	98.7	121.9
[R].LEMNLGLQK.[I]	Q62261	Spectrin beta chain, non-erythrocytic 1 OS=Mus musculus GN=Sptbn1 PE=1 SV=2	1xTMT6plex [K9]; 1xTMT6plex [N-Term]	Q62261 [524-532]		1	0.50532	-0.984731	0.316539	1	209.3	194.4	250.4	548.5
[R].QKEIVIDR.[Q]	E9QA61	MCG113054, isoform CRA_a OS=Mus musculus GN=Cep85l PE=1 SV=2	1xTMT6plex [K2]; 1xTMT6plex [N-Term]	E9QA61 [374-381]		1	1.33571	0.417609	0.312518	1	453.9	313.6	303.7	270.9
[R].SPGGPGGGASYSVRPSGR.[Y]	A0A0A0MQD5	SH3 and multiple ankyrin repeat domains protein 3 OS=Mus musculus GN=Shank3 PE=1 SV=1	1xTMT6plex [N-Term]	A0A0A0MQD5 [1626-1643]		1	1.35614	0.439508	0.29323	1	74.8	89.7	47.3	74
[K].MDATANDVPSPYEVK.[G]	P27773	Protein disulfide-isomerase A3 OS=Mus musculus GN=Pdia3 PE=1 SV=2	1xTMT6plex [K15]; 1xTMT6plex [N-Term]	P27773 [434-448]		1	0.606512	-0.721393	0.31751	1	30.3	34.9	37.9	69.6
[R].SMVEEGTGLR.[L]	Q9QXS1	Plectin OS=Mus musculus GN=Plec PE=1 SV=3	1xTMT6plex [N-Term]	Q9QXS1 [4597-4606]		1	0.723572	-0.466792	0.31053	1	261.1	161.9	258.5	326.1
[R].YADLTEDQLPSCESLKDTIAR.[A]	Q9DBJ1	Phosphoglycerate mutase 1 OS=Mus musculus GN=Pgam1 PE=1 SV=3	1xCarbamidomethyl [C12]; 1xTMT6plex [K16]; 1xTMT6plex [N-Term]	Q9DBJ1 [142-162]		2	0.507032	-0.97985	0.337112	1	125.5	162.9	174	394.8
[R].LEQEIATYR.[RSN]	Q9Z2K1; Q6IFX2; P19001; Q61781; Q9QWL7	Keratin, type I cytoskeletal 16 OS=Mus musculus GN=Krt16 PE=1 SV=3 Keratin, type I cytoskeletal 42 OS=Mus musculus GN=Krt42 PE=1 SV=1 Keratin, type I cytoskeletal 19 OS=Mus musculus GN=Krt19 PE=1 SV=1 Keratin, type I cytoskeletal 14 OS=Mus musculus GN=Krt14 PE=1 SV=2 Keratin, type I cytoskeletal 17 OS=Mus musculus GN=Krt17 PE=1 SV=3	1xTMT6plex [N-Term]	Q9Z2K1 [406-414]; Q6IFX2 [387-395]; P19001 [376-384]; Q61781 [414-422]; Q9QWL7 [377-385]		1	2.21279	1.14586	0.321801	5	131.5	321.9	102.8	102.1
[K].QTTAAAAATFSEQVGGGSGGAGR.[G]	O88935	Synapsin-1 OS=Mus musculus GN=Syn1 PE=1 SV=2	1xTMT6plex [N-Term]	O88935 [86-108]		1	0.639427	-0.645148	0.268926	1	25.6	50.3	52.5	66.2
[R].VGAFTVVCKDAEEAKRVESQLK.[I]	P05202	Aspartate aminotransferase, mitochondrial OS=Mus musculus GN=Got2 PE=1 SV=1	1xCarbamidomethyl [C8]; 3xTMT6plex [K9; K15; K22]; 1xTMT6plex [N-Term]	P05202 [288-309]		1	0.555223	-0.848862	0.307815	1	65.2	64.5	78.5	155.1
[R].GYKNVFNALVR.[I]	Q9CR62	Mitochondrial 2-oxoglutarate/malate carrier protein OS=Mus musculus GN=Slc25a11 PE=1 SV=3	1xTMT6plex [K3]; 1xTMT6plex [N-Term]	Q9CR62 [160-170]		1	0.770839	-0.375499	0.321188	1	153.1	134.5	155.2	217.9
[R].GLVGEIIK.[R]	P15532	Nucleoside diphosphate kinase A OS=Mus musculus GN=Nme1 PE=1 SV=1	1xTMT6plex [K8]; 1xTMT6plex [N-Term]	P15532 [19-26]		2	0.506939	-0.980117	0.352404	1	349.7	512.4	511.1	1189.5
[K].ENEFVQDEFTCR.[A]	P97772	Metabotropic glutamate receptor 1 OS=Mus musculus GN=Grm1 PE=1 SV=2	1xCarbamidomethyl [C11]; 1xTMT6plex [N-Term]	P97772 [552-563]		2	1.23586	0.305521	0.365152	1	373.4	288.9	233.7	302.2
[K].FLKEEVNIAR.[K]	Q9Z1S5	Neuronal-specific septin-3 OS=Mus musculus GN=Sept3 PE=1 SV=2	1xTMT6plex [K3]; 1xTMT6plex [N-Term]	Q9Z1S5 [153-162]		1	0.424432	-1.23639	0.33524	1	247.3	302	352.4	941.8
[K].QCVIDDR.[A]	P62071	Ras-related protein R-Ras2 OS=Mus musculus GN=Rras2 PE=1 SV=1	1xCarbamidomethyl [C2]; 1xTMT6plex [N-Term]	P62071 [54-60]		1	0.627688	-0.67188	0.301452	1	119.2	114.3	135.9	236.1
[R].QLTEPSGR.[A]	Q80X80	C2 domain-containing protein 2-like OS=Mus musculus GN=C2cd2l PE=1 SV=3	1xTMT6plex [N-Term]	Q80X80 [515-522]		2	0.586698	-0.769309	0.33035	1	123	99.3	129.2	249.7
[K].SKINVNEIFYDLVR.[Q]	Q99JI6; P62835	Ras-related protein Rap-1b OS=Mus musculus GN=Rap1b PE=1 SV=2 Ras-related protein Rap-1A OS=Mus musculus GN=Rap1a PE=1 SV=1	1xTMT6plex [K2]; 1xTMT6plex [N-Term]	Q99JI6 [150-163]; P62835 [150-163]		2	0.702746	-0.508925	0.327079	2	100.5	119.6	121.7	191.5
[K].GVTEAHVDQK.[N]	Q9D172	ES1 protein homolog, mitochondrial OS=Mus musculus GN=D10Jhu81e PE=1 SV=1	1xTMT6plex [K10]; 1xTMT6plex [N-Term]	Q9D172 [222-231]		1	0.601428	-0.733535	0.310405	1	371	336.4	414.9	761.3
[R].SRVTLSNQPYIK.[V]	P01831	Thy-1 membrane glycoprotein OS=Mus musculus GN=Thy1 PE=1 SV=1	1xTMT6plex [K12]; 1xTMT6plex [N-Term]	P01831 [77-88]		3	0.719599	-0.474735	0.235603	1	528.5	332.5	618.4	578.1
[R].YSLVLENVR.[S]	Q9EPR5	VPS10 domain-containing receptor SorCS2 OS=Mus musculus GN=Sorcs2 PE=1 SV=2	1xTMT6plex [N-Term]	Q9EPR5 [424-432]		1	1.2514	0.323539	0.338861	1	64.3	47.7	41.2	48.3
[K].SWNALAAPSEK.[L]	P28271	Cytoplasmic aconitate hydratase OS=Mus musculus GN=Aco1 PE=1 SV=3	1xTMT6plex [K11]; 1xTMT6plex [N-Term]	P28271 [622-632]		1	1.62926	0.704213	0.33012	1	51	78.2	25.6	53.7
[K].EQVANSAFVER.[V]	P11499	Heat shock protein HSP 90-beta OS=Mus musculus GN=Hsp90ab1 PE=1 SV=3	1xTMT6plex [N-Term]	P11499 [492-502]		2	0.555381	-0.84845	0.373455	1	226.7	410.1	368.7	777.9
[R].QQSDMELEIQQK.[C]	Q8BIJ6	Isoleucine--tRNA ligase, mitochondrial OS=Mus musculus GN=Iars2 PE=1 SV=1	1xTMT6plex [K12]; 1xTMT6plex [N-Term]	Q8BIJ6 [79-90]		1	0.797192	-0.327001	0.281757	1	25.7	25.4	27.6	36.5
[R].LQSIGTENTEENRR.[F]	A6ZI44	Fructose-bisphosphate aldolase OS=Mus musculus GN=Aldoa PE=1 SV=1	1xTMT6plex [N-Term]	A6ZI44 [98-111]		1	0.481384	-1.05474	0.328877	1	250.7	298.8	340.8	800.7
[K].KYEDEINKR.[T]	Q3TTY5; P35908	Keratin, type II cytoskeletal 2 epidermal OS=Mus musculus GN=Krt2 PE=1 SV=1 Keratin, type II cytoskeletal 2 epidermal CONTAMINANT OS=Homo sapiens GN=KRT2 PE=1 SV=2	2xTMT6plex [K1; K8]; 1xTMT6plex [N-Term]	Q3TTY5 [288-296]; P35908 [267-275]		1	1.31307	0.392947	0.358741	2	1426.6	995.1	1036.7	807.6
[R].YFPTQALNFAFKDKYK.[EQ]	P48962; P51881	ADP/ATP translocase 1 OS=Mus musculus GN=Slc25a4 PE=1 SV=4 ADP/ATP translocase 2 OS=Mus musculus GN=Slc25a5 PE=1 SV=3	3xTMT6plex [K12; K14; K16]; 1xTMT6plex [N-Term]	P48962 [81-96]; P51881 [81-96]		1	0.554019	-0.851992	0.309562	2	403.6	409.7	491.5	976.5
[R].FSSSSGYGGGSSR.[V]	P35527	Keratin, type I cytoskeletal 9 CONTAMINANT OS=Homo sapiens GN=KRT9 PE=1 SV=3	1xTMT6plex [N-Term]	P35527 [47-59]		3	1.64676	0.719631	0.370809	1	2280.8	4315.3	1507.4	2498.1
[R].EGLLWK.[R]	E9PY16	Protein Adap1 OS=Mus musculus GN=Adap1 PE=1 SV=1	1xTMT6plex [K6]; 1xTMT6plex [N-Term]	E9PY16 [133-138]		1	0.60452	-0.726139	0.309435	1	56	51	62.7	114.3
[K].VVVHKETEITPEDGED.[-]	Q9WV92	Band 4.1-like protein 3 OS=Mus musculus GN=Epb41l3 PE=1 SV=1	1xTMT6plex [K5]; 1xTMT6plex [N-Term]	Q9WV92 [914-929]		2	0.582791	-0.778951	0.310166	1	81.9	88.1	100.8	190.9
[R].SMAEDTVDAAVK.[F]	Q64521	Glycerol-3-phosphate dehydrogenase, mitochondrial OS=Mus musculus GN=Gpd2 PE=1 SV=2	1xTMT6plex [K12]; 1xTMT6plex [N-Term]	Q64521 [442-453]		2	0.459287	-1.12253	0.322093	1	103.6	105.1	133	321.4
[R].ITPELLTR.[G]	G3UVV4	Hexokinase 1, isoform CRA_f OS=Mus musculus GN=Hk1 PE=1 SV=1	1xTMT6plex [N-Term]	G3UVV4 [323-330]		1	0.496869	-1.00906	0.31873	1	200.1	212.5	256.6	573.8
[R].ATPEPSGTPSSDTVSRLEEDVR.[N]	O89053	Coronin-1A OS=Mus musculus GN=Coro1a PE=1 SV=5	1xTMT6plex [N-Term]	O89053 [417-438]		1	0.521479	-0.93932	0.326867	1	28.5	23.7	31.6	68.5
[R].MIETAQVDER.[A]	P35282	Ras-related protein Rab-21 OS=Mus musculus GN=Rab21 PE=1 SV=4	1xTMT6plex [N-Term]	P35282 [178-187]		1	0.750769	-0.413559	0.35566	1	13.7	10.7	13.2	19.3
[R].QLEDELQDLASK.[K]	Q7TT50	Serine/threonine-protein kinase MRCK beta OS=Mus musculus GN=Cdc42bpb PE=1 SV=2	1xTMT6plex [K12]; 1xTMT6plex [N-Term]	Q7TT50 [796-807]		1	1.41655	0.502385	0.366895	1	62.9	41.5	29	44.7
[K].SVGNPVEAR.[R]	E9QNY8	Sacsin OS=Mus musculus GN=Sacs PE=1 SV=1	1xTMT6plex [N-Term]	E9QNY8 [4443-4451]		1	1.16844	0.224587	0.278131	1	126.4	103.9	98.8	98.3
[K].KEPSTVSRDEVR.[R]	P20357	Microtubule-associated protein 2 OS=Mus musculus GN=Map2 PE=1 SV=2	1xTMT6plex [K1]; 1xTMT6plex [N-Term]	P20357 [1453-1464]		2	0.417482	-1.26022	0.350059	1	85	119.9	128.5	362.3
[K].AVGKDNFTLIPEGVNGIEER.[M]	Q6P1J1; O35098	Crmp1 protein OS=Mus musculus GN=Crmp1 PE=1 SV=1 Dihydropyrimidinase-related protein 4 OS=Mus musculus GN=Dpysl4 PE=1 SV=1	1xDeamidated [N15]; 1xTMT6plex [K4]; 1xTMT6plex [N-Term]	Q6P1J1 [456-475]; O35098 [342-361]		1	0.449102	-1.15489	0.375319	2	9.8	5.2	8.9	24.5
[R].TIEIEGLRGANESLER.[Q]	P46660	Alpha-internexin OS=Mus musculus GN=Ina PE=1 SV=3	1xTMT6plex [N-Term]	P46660 [323-338]		1	0.79157	-0.337211	0.357419	1	535.2	388.8	511.8	655.5
[K].LTTPTYGDLNHLVSATMSGVTTCLR.[F]	Q7TMM9; Q9D6F9; P99024; P68372; Q9CWF2	Tubulin beta-2A chain OS=Mus musculus GN=Tubb2a PE=1 SV=1 Tubulin beta-4A chain OS=Mus musculus GN=Tubb4a PE=1 SV=3 Tubulin beta-5 chain OS=Mus musculus GN=Tubb5 PE=1 SV=1 Tubulin beta-4B chain OS=Mus musculus GN=Tubb4b PE=1 SV=1 Tubulin beta-2B chain OS=Mus musculus GN=Tubb2b PE=1 SV=1	1xCarbamidomethyl [C23]; 1xOxidation [M17]; 1xTMT6plex [N-Term]	Q7TMM9 [217-241]; Q9D6F9 [217-241]; P99024 [217-241]; P68372 [217-241]; Q9CWF2 [217-241]		2	0.796253	-0.328701	0.247	5	39.3	28.7	41.8	43.6
[K].SSEEIESAFR.[A]	A3KGU9	Spectrin alpha chain, non-erythrocytic 1 OS=Mus musculus GN=Sptan1 PE=1 SV=2	1xTMT6plex [N-Term]	A3KGU9 [2431-2440]		1	0.610171	-0.712715	0.333569	1	426.4	341.5	439.9	818.6
[K].VTVTNPDTGR.[Y]	P12960	Contactin-1 OS=Mus musculus GN=Cntn1 PE=1 SV=1	1xTMT6plex [N-Term]	P12960 [759-768]		1	0.736973	-0.440317	0.237631	1	107.9	70.3	117.6	124.2
[K].TALNHCNLCR.[R]	H7BX01	Dynamin-like 120 kDa protein, mitochondrial OS=Mus musculus GN=Opa1 PE=1 SV=1	2xCarbamidomethyl [C6; C9]; 1xTMT6plex [N-Term]	H7BX01 [866-875]		1	0.659125	-0.601377	0.308667	1	116.2	105.2	126	209.9
[K].RTASAPNLDRK.[R]	F6YZ95	Liprin-beta-1 (Fragment) OS=Mus musculus GN=Ppfibp1 PE=1 SV=1	1xTMT6plex [K11]; 1xTMT6plex [N-Term]	F6YZ95 [85-95]		1	1.15411	0.206778	0.363576	1	259.5	215.3	189.9	221.5
[K].IEELEEQCSEINREKEK.[N]	Q9QWW1	Homer protein homolog 2 OS=Mus musculus GN=Homer2 PE=1 SV=1	1xCarbamidomethyl [C8]; 2xTMT6plex [K15; K17]; 1xTMT6plex [N-Term]	Q9QWW1 [229-245]		1	0.873589	-0.194973	0.36464	1	103.8	89.7	120.5	101
[K].AILTADK.[S]	A0A0A6YXA5	MCG114298 (Fragment) OS=Mus musculus GN=Ighv1-15 PE=4 SV=1	1xTMT6plex [K7]; 1xTMT6plex [N-Term]	A0A0A6YXA5 [87-93]		2	1.65249	0.724646	0.22833	1	601	518.4	216.7	460.7
[K].CRDSDFLCDYGFER.[S]	Q9EPR5	VPS10 domain-containing receptor SorCS2 OS=Mus musculus GN=Sorcs2 PE=1 SV=2	2xCarbamidomethyl [C1; C8]; 1xTMT6plex [N-Term]	Q9EPR5 [701-714]		1	1.54167	0.624491	0.358108	1	38.6	24.3	14.4	26.4
[R].LTQKEEIPEEELNEDVEEIDHAERELR.[R]	S4R1C4	Calcium-transporting ATPase OS=Mus musculus GN=Atp2b2 PE=1 SV=1	1xTMT6plex [K4]; 1xTMT6plex [N-Term]	S4R1C4 [1053-1079]		1	0.638583	-0.647055	0.30108	1	41	40.1	46.9	80.1
[R].DVGGIVLANACGPCIGQWDRK.[D]	Q99KI0	Aconitate hydratase, mitochondrial OS=Mus musculus GN=Aco2 PE=1 SV=1	2xCarbamidomethyl [C11; C14]; 1xTMT6plex [K21]; 1xTMT6plex [N-Term]	Q99KI0 [438-458]		3	0.550478	-0.861242	0.311113	1	231.3	228.9	278.2	557.8
[R].DSLISSEEEEGLVR.[C]	E9QMC2; Q3UVX5	Metabotropic glutamate receptor 5 OS=Mus musculus GN=Grm5 PE=1 SV=1 Metabotropic glutamate receptor 5 OS=Mus musculus GN=Grm5 PE=1 SV=2	1xTMT6plex [N-Term]	E9QMC2 [115-128]; Q3UVX5 [115-128]		1	1.7179	0.780644	0.316052	2	397.1	207.6	186.2	165.8
[K].TPQNSADCTYNLSSTLTLTSTQYNSHKEYTCK.[V]	000000A	emb|BAQ55250.1|IgG light chain CONTAMINANT [Oryctolagus cuniculus]	2xCarbamidomethyl [C8; C31]; 2xTMT6plex [K27; K32]; 1xTMT6plex [N-Term]	000000A [166-197]		1	0.776227	-0.365449	0.292385	1	292.7	202.3	341.1	296.6
[R].FFLENGKHDEAWMVLK.[Q]	Q9JIS5	Synaptic vesicle glycoprotein 2A OS=Mus musculus GN=Sv2a PE=1 SV=1	1xOxidation [M13]; 2xTMT6plex [K7; K16]; 1xTMT6plex [N-Term]	Q9JIS5 [360-375]		1	0.687732	-0.540081	0.35238	1	31.6	23.9	30.6	50.1
[K].VEREIDGGLETLR.[L]	A0A0N4SVE0	Protein Gm45233 OS=Mus musculus GN=Gm45233 PE=4 SV=1	1xTMT6plex [N-Term]	A0A0N4SVE0 [162-174]		1	0.581049	-0.783269	0.3111	1	50.4	47.1	57.8	110
[K].GLSATVTGGQK.[G]	P60202	Myelin proteolipid protein OS=Mus musculus GN=Plp1 PE=1 SV=2	1xTMT6plex [K11]; 1xTMT6plex [N-Term]	P60202 [112-122]		2	0.444153	-1.17087	0.330254	1	1008.7	1155.3	1377	3495.2
[K].YMLSVDNLK.[L]	A0A0J9YUN4	Dynamin-1 OS=Mus musculus GN=Dnm1 PE=1 SV=1	1xTMT6plex [K9]; 1xTMT6plex [N-Term]	A0A0J9YUN4 [563-571]		1	0.473854	-1.07749	0.33157	1	176.4	147.1	200.8	481.9
[K].VYLLYRPGHYDILYK.[-]	Q7TQI3	Ubiquitin thioesterase OTUB1 OS=Mus musculus GN=Otub1 PE=1 SV=2	1xTMT6plex [K15]; 1xTMT6plex [N-Term]	Q7TQI3 [257-271]		1	0.519724	-0.944183	0.315538	1	117.4	115.8	143.2	305.5
[K].ITGANAK.[K]	Q9QXY6; Q9WVK4	EH domain-containing protein 3 OS=Mus musculus GN=Ehd3 PE=1 SV=2 EH domain-containing protein 1 OS=Mus musculus GN=Ehd1 PE=1 SV=1	1xTMT6plex [K7]; 1xTMT6plex [N-Term]	Q9QXY6 [462-468]; Q9WVK4 [462-468]		1	0.506368	-0.981742	0.341499	2	113.1	85.7	119.2	273.4
[R].GKEQLAK.[R]	P12657	Muscarinic acetylcholine receptor M1 OS=Mus musculus GN=Chrm1 PE=1 SV=2	2xTMT6plex [K2; K7]; 1xTMT6plex [N-Term]	P12657 [345-351]		1	1.42529	0.511251	0.299518	1	522.8	338.5	293.3	311
[K].IRDLLPVMCDR.[A]	E9PXY8	Ubiquitin carboxyl-terminal hydrolase 7 OS=Mus musculus GN=Usp7 PE=1 SV=1	1xCarbamidomethyl [C9]; 1xTMT6plex [N-Term]	E9PXY8 [754-764]		1	0.631236	-0.663748	0.308783	1	13.9	15.2	16.8	29.3
[K].KAVIFCLSADK.[K]	Q9R0P5	Destrin OS=Mus musculus GN=Dstn PE=1 SV=3	1xCarbamidomethyl [C6]; 2xTMT6plex [K1; K11]; 1xTMT6plex [N-Term]	Q9R0P5 [34-44]		2	0.577184	-0.792897	0.342168	1	249.8	329	334.4	668.4
[K].AQMKNPILER.[L]	O08599	Syntaxin-binding protein 1 OS=Mus musculus GN=Stxbp1 PE=1 SV=2	1xTMT6plex [K4]; 1xTMT6plex [N-Term]	O08599 [162-171]		1	0.423602	-1.23922	0.328063	1	210.9	214.1	276.3	727
[R].GFQVYK.[Q]	Q9D0M3	Cytochrome c1, heme protein, mitochondrial OS=Mus musculus GN=Cyc1 PE=1 SV=1	1xTMT6plex [K6]; 1xTMT6plex [N-Term]	Q9D0M3 [113-118]		1	0.538473	-0.893054	0.330398	1	195	159.8	211.5	447.4
[K].EVLLDIK.[R]	Q61644	Protein kinase C and casein kinase substrate in neurons protein 1 OS=Mus musculus GN=Pacsin1 PE=1 SV=1	1xTMT6plex [K7]; 1xTMT6plex [N-Term]	Q61644 [244-250]		1	0.594481	-0.750298	0.361969	1	51	76.1	72.1	141.7
[K].TVQVEQSK.[V]	E9Q1G8	Septin-7 OS=Mus musculus GN=Sept7 PE=1 SV=2	1xTMT6plex [K8]; 1xTMT6plex [N-Term]	E9Q1G8 [90-97]		2	0.445913	-1.16517	0.325136	1	690.1	683.4	880.3	2199.9
[R].TREGNDLYHEMIESGVINLK.[D]	P56480	ATP synthase subunit beta, mitochondrial OS=Mus musculus GN=Atp5b PE=1 SV=2	1xOxidation [M11]; 1xTMT6plex [K20]; 1xTMT6plex [N-Term]	P56480 [240-259]		1	0.653983	-0.612674	0.339528	1	30.7	24.3	30.8	53.3
[K].VLEALHSIK.[T]	P00920	Carbonic anhydrase 2 OS=Mus musculus GN=Ca2 PE=1 SV=4	1xTMT6plex [K9]; 1xTMT6plex [N-Term]	P00920 [159-167]		2	0.483762	-1.04763	0.336115	1	222.6	279.4	307.4	730.3
[R].SAKEEIAEYRR.[Q]	A0A0R4J036	Neurofilament 3, medium OS=Mus musculus GN=Nefm PE=1 SV=1	1xTMT6plex [K3]; 1xTMT6plex [N-Term]	A0A0R4J036 [310-320]		2	0.769286	-0.378409	0.297032	1	1773	1671.4	1872.7	2604.7
[R].IQDGTGR.[S]	Q9CR95	Adaptin ear-binding coat-associated protein 1 OS=Mus musculus GN=Necap1 PE=1 SV=2	1xTMT6plex [N-Term]	Q9CR95 [96-102]		1	0.581948	-0.781038	0.357122	1	101.5	70	97.9	196.8
[K].ACFHCETCK.[M]	Q61792	LIM and SH3 domain protein 1 OS=Mus musculus GN=Lasp1 PE=1 SV=1	3xCarbamidomethyl [C2; C5; C8]; 1xTMT6plex [K9]; 1xTMT6plex [N-Term]	Q61792 [28-36]		1	0.469183	-1.09178	0.368312	1	67.3	115.4	108.3	281.1
[K].KENPNQTAVIKPFPK.[S]	E9QMC2; Q3UVX5	Metabotropic glutamate receptor 5 OS=Mus musculus GN=Grm5 PE=1 SV=1 Metabotropic glutamate receptor 5 OS=Mus musculus GN=Grm5 PE=1 SV=2	3xTMT6plex [K1; K11; K15]; 1xTMT6plex [N-Term]	E9QMC2 [907-921]; Q3UVX5 [939-953]		5	1.2016	0.264958	0.280315	2	3087	2453.1	2297.9	2312.7
[R].RRVDQLKSDQSR.[L]	P04264	Keratin, type II cytoskeletal 1 CONTAMINANT OS=Homo sapiens GN=KRT1 PE=1 SV=6	1xTMT6plex [K7]; 1xTMT6plex [N-Term]	P04264 [240-251]		1	1.24217	0.312861	0.327182	1	220.7	294.8	195.1	219.9
[R].TIGDGNFAVVK.[E]	Q9JLM8	Serine/threonine-protein kinase DCLK1 OS=Mus musculus GN=Dclk1 PE=1 SV=1	1xTMT6plex [K11]; 1xTMT6plex [N-Term]	Q9JLM8 [411-421]		1	0.536788	-0.897575	0.319338	1	44.3	39.6	50.7	105.6
[R].FVSEMLQK.[N]	Q9R111	Guanine deaminase OS=Mus musculus GN=Gda PE=1 SV=1	1xTMT6plex [K8]; 1xTMT6plex [N-Term]	Q9R111 [194-201]		1	0.526301	-0.926041	0.318278	1	176.3	191.9	224.3	475.3
[K].VNDKEVSDR.[I]	Q6PAJ1	Breakpoint cluster region protein OS=Mus musculus GN=Bcr PE=1 SV=3	1xDeamidated [N2]; 1xTMT6plex [K4]; 1xTMT6plex [N-Term]	Q6PAJ1 [192-200]		1	1.28652	0.363477	0.345455	1	110.4	139.7	79.8	114.6
[-].MSSFGYDPYFSTSYK.[R]	P08551	Neurofilament light polypeptide OS=Mus musculus GN=Nefl PE=1 SV=5	1xTMT6plex [K15]; 1xMet-loss+Acetyl [N-Term]	P08551 [1-15]	P08551 1xMet-loss+Acetyl [N-Term]	1	0.67116	-0.575271	0.334181	1	104.2	85	105.5	176.4
[R].ISLNTLTLNVK.[S]	O08917	Flotillin-1 OS=Mus musculus GN=Flot1 PE=1 SV=1	1xTMT6plex [K11]; 1xTMT6plex [N-Term]	O08917 [41-51]		1	0.701944	-0.510572	0.26819	1	20.4	12.1	21.3	25
[K].MVCDVVSR.[M]	P18872	Guanine nucleotide-binding protein G(o) subunit alpha OS=Mus musculus GN=Gnao1 PE=1 SV=3	1xCarbamidomethyl [C3]; 1xTMT6plex [N-Term]	P18872 [106-113]		2	0.634798	-0.655631	0.302258	1	297.2	292.4	341.3	587.5
[R].RLQAAHLHPIAIFIRPR.[S]	Q62108	Disks large homolog 4 OS=Mus musculus GN=Dlg4 PE=1 SV=1	1xTMT6plex [N-Term]	Q62108 [637-653]		1	1.44302	0.529096	0.308894	1	76.5	59	34.3	59.6
[R].RAPSPVKPASLER.[V]	A0A0A0MQD5	SH3 and multiple ankyrin repeat domains protein 3 OS=Mus musculus GN=Shank3 PE=1 SV=1	1xTMT6plex [K7]; 1xTMT6plex [N-Term]	A0A0A0MQD5 [1649-1661]		1	1.28862	0.365825	0.246348	1	130.1	123.5	81.2	115.6
[RK].IETELR.[ED]	P11531; P63101	Dystrophin OS=Mus musculus GN=Dmd PE=1 SV=3 14-3-3 protein zeta/delta OS=Mus musculus GN=Ywhaz PE=1 SV=1	1xTMT6plex [N-Term]	P11531 [1129-1134]; P63101 [86-91]		2	0.480962	-1.05601	0.321284	2	105.9	110.1	135.4	313.7
[K].LLVGNKCDLTTK.[K]	P62821	Ras-related protein Rab-1A OS=Mus musculus GN=Rab1A PE=1 SV=3	1xCarbamidomethyl [C7]; 2xTMT6plex [K6; K12]; 1xTMT6plex [N-Term]	P62821 [120-131]		1	0.746789	-0.421227	0.327447	1	56.5	65.6	66.3	97.2
[-K].MVINRLEK.[L]	P42932	T-complex protein 1 subunit theta OS=Mus musculus GN=Cct8 PE=1 SV=3	1xTMT6plex [K8]; 1xTMT6plex [N-Term]	P42932 [55-62]		1	0.633366	-0.658888	0.369047	1	116.4	75.7	107.8	195.5
[R].SGQASPSRPESPRPPFDL.[-]	A0A0J9YUN4	Dynamin-1 OS=Mus musculus GN=Dnm1 PE=1 SV=1	1xTMT6plex [N-Term]	A0A0J9YUN4 [847-864]		1	0.529861	-0.916313	0.340175	1	62.7	48.2	65.7	143.6
[R].SSPYPTDVAR.[V]	Q60597; E9Q7L0	2-oxoglutarate dehydrogenase, mitochondrial OS=Mus musculus GN=Ogdh PE=1 SV=3 Protein Ogdhl OS=Mus musculus GN=Ogdhl PE=1 SV=1	1xTMT6plex [N-Term]	Q60597 [457-466]; E9Q7L0 [463-472]		1	0.508778	-0.974891	0.343089	2	59.7	79.4	83.1	190.3
[R].VDVSPTSQR.[L]	Q99KI0	Aconitate hydratase, mitochondrial OS=Mus musculus GN=Aco2 PE=1 SV=1	1xTMT6plex [N-Term]	Q99KI0 [556-564]		1	0.459775	-1.121	0.327574	1	116.2	104.4	139.2	340.6
[K].TYKNPSLR.[A]	Q9CYT6	Adenylyl cyclase-associated protein 2 OS=Mus musculus GN=Cap2 PE=1 SV=1	1xTMT6plex [K3]; 1xTMT6plex [N-Term]	Q9CYT6 [286-293]		1	0.421756	-1.24552	0.330688	1	183.2	198.7	247.4	658.1
[K].YYMDLKENQR.[G]	P42669	Transcriptional activator protein Pur-alpha OS=Mus musculus GN=Pura PE=1 SV=1	1xTMT6plex [K6]; 1xTMT6plex [N-Term]	P42669 [154-163]		1	0.633086	-0.659526	0.347506	1	136.1	180	177.7	321.6
[K].EMGKDYFDYINVGSWDNGELKMDDDEVWSKK.[N]	E9QMC2; Q3UVX5	Metabotropic glutamate receptor 5 OS=Mus musculus GN=Grm5 PE=1 SV=1 Metabotropic glutamate receptor 5 OS=Mus musculus GN=Grm5 PE=1 SV=2	1xDeamidated [N]; 1xOxidation [M22]; 4xTMT6plex [K4; K21; K30; K31]; 1xTMT6plex [N-Term]	E9QMC2 [472-502]; Q3UVX5 [472-502]		4	1.32176	0.402458	0.325105	2	254	176.1	173.7	151.7
[R].TVEVACYVCK.[I]	P47809	Dual specificity mitogen-activated protein kinase kinase 4 OS=Mus musculus GN=Map2k4 PE=1 SV=2	2xCarbamidomethyl [C6; C9]; 1xTMT6plex [K10]; 1xTMT6plex [N-Term]	P47809 [372-381]		1	0.663342	-0.592176	0.372446	1	33.1	20.1	30.2	50
[K].VFEGNRPTNSIVFTK.[L]	P06745	Glucose-6-phosphate isomerase OS=Mus musculus GN=Gpi PE=1 SV=4	1xTMT6plex [K15]; 1xTMT6plex [N-Term]	P06745 [467-481]		1	0.497554	-1.00708	0.319212	1	116.8	117.1	145.2	324.9
[R].SSFFVNGLTLGGQK.[C]	P62962	Profilin-1 OS=Mus musculus GN=Pfn1 PE=1 SV=2	1xTMT6plex [K14]; 1xTMT6plex [N-Term]	P62962 [57-70]		2	0.560286	-0.835765	0.313847	1	178.5	190	220.6	437.1
[K].LKDSEAELQRR.[H]	E9Q1G8	Septin-7 OS=Mus musculus GN=Sept7 PE=1 SV=2	1xTMT6plex [K2]; 1xTMT6plex [N-Term]	E9Q1G8 [372-382]		2	0.45758	-1.12791	0.326205	1	488.2	523.6	640.9	1570.3
[R].QVGEDCR.[T]	Q9R1T4	Septin-6 OS=Mus musculus GN=Sept6 PE=1 SV=4	1xCarbamidomethyl [C6]; 1xTMT6plex [N-Term]	Q9R1T4 [9-15]		1	0.403042	-1.311	0.332032	1	157.5	157.8	207.2	575.1
[K].QLMVHAFIK.[R]	P31938	Dual specificity mitogen-activated protein kinase kinase 1 OS=Mus musculus GN=Map2k1 PE=1 SV=2	1xOxidation [M3]; 1xTMT6plex [K9]; 1xTMT6plex [N-Term]	P31938 [354-362]		1	0.484743	-1.04471	0.323844	1	28.7	26.9	34.6	80.1
[R].VQVQSNRENLEQAFEVAER.[L]	B1ARU4	Microtubule-actin cross-linking factor 1 OS=Mus musculus GN=Macf1 PE=1 SV=1	1xTMT6plex [N-Term]	B1ARU4 [246-264]		1	0.62749	-0.672336	0.315432	1	15	16.5	18.1	32.1
[KR].YEDEINK.[R]	Q3TTY5; P35908; P04264; P50446; Q8BGZ7; Q6IFZ6; Q922U2	Keratin, type II cytoskeletal 2 epidermal OS=Mus musculus GN=Krt2 PE=1 SV=1 Keratin, type II cytoskeletal 2 epidermal CONTAMINANT OS=Homo sapiens GN=KRT2 PE=1 SV=2 Keratin, type II cytoskeletal 1 CONTAMINANT OS=Homo sapiens GN=KRT1 PE=1 SV=6 Keratin, type II cytoskeletal 6A OS=Mus musculus GN=Krt6a PE=1 SV=3 Keratin, type II cytoskeletal 75 OS=Mus musculus GN=Krt75 PE=1 SV=1 Keratin, type II cytoskeletal 1b OS=Mus musculus GN=Krt77 PE=1 SV=1 Keratin, type II cytoskeletal 5 OS=Mus musculus GN=Krt5 PE=1 SV=1	1xTMT6plex [K7]; 1xTMT6plex [N-Term]	Q3TTY5 [289-295]; P35908 [268-274]; P04264 [270-276]; P50446 [242-248]; Q8BGZ7 [240-246]; Q6IFZ6 [257-263]; Q922U2 [252-258]		1	1.45944	0.545412	0.261076	7	189.9	162.7	87.7	153.9
[R].DKAVESLR.[QA]	Q76MZ3	Serine/threonine-protein phosphatase 2A 65 kDa regulatory subunit A alpha isoform OS=Mus musculus GN=Ppp2r1a PE=1 SV=3	1xTMT6plex [K2]; 1xTMT6plex [N-Term]	Q76MZ3 [106-113]		1	0.481473	-1.05447	0.327364	1	294.8	334.1	390.4	915.8
[R].EIDPQNDLTFLR.[I]	A2AVR9	Dynein light chain roadblock-type 1 OS=Mus musculus GN=Dynlrb1 PE=1 SV=1	1xTMT6plex [N-Term]	A2AVR9 [67-78]		1	0.562914	-0.829014	0.379837	1	5.9	11.1	9.8	20.4
[K].DCHVIDGK.[N]	Q7TQD2	Tubulin polymerization-promoting protein OS=Mus musculus GN=Tppp PE=1 SV=1	1xCarbamidomethyl [C2]; 1xTMT6plex [K8]; 1xTMT6plex [N-Term]	Q7TQD2 [81-88]		1	0.0557817	-4.16407	0.411144	1	19	4.3	17.6	400.1
[R].DEGSKAFFK.[G]	P51881	ADP/ATP translocase 2 OS=Mus musculus GN=Slc25a5 PE=1 SV=3	2xTMT6plex [K5; K9]; 1xTMT6plex [N-Term]	P51881 [264-272]		2	0.762179	-0.391799	0.290424	1	588.8	576.8	637.1	892.2
[K].GSQGTSPFPMSPPSPDSR.[K]	F6YZ95; F6S1C4; Q8C8U0	Liprin-beta-1 (Fragment) OS=Mus musculus GN=Ppfibp1 PE=1 SV=1 Liprin-beta-1 (Fragment) OS=Mus musculus GN=Ppfibp1 PE=1 SV=1 Liprin-beta-1 OS=Mus musculus GN=Ppfibp1 PE=1 SV=3	1xTMT6plex [N-Term]	F6YZ95 [124-141]; F6S1C4 [228-245]; Q8C8U0 [525-542]		1	1.15414	0.206812	0.358984	3	16.5	14.2	12	14.6
[R].SVNCGTMVAQPK.[N]	E9Q1G8	Septin-7 OS=Mus musculus GN=Sept7 PE=1 SV=2	1xCarbamidomethyl [C4]; 1xTMT6plex [K12]; 1xTMT6plex [N-Term]	E9Q1G8 [14-25]		1	0.505023	-0.985579	0.318969	1	54.5	56.1	68.3	150.7
[K].AASGTKEDPNLVPSISNKR.[I]	P19536	Cytochrome c oxidase subunit 5B, mitochondrial OS=Mus musculus GN=Cox5b PE=1 SV=1	2xTMT6plex [K6; K18]; 1xTMT6plex [N-Term]	P19536 [68-86]		1	0.562702	-0.829557	0.373472	1	66.5	142.6	125.3	246.3
[R].DNMFSGSK.[I]	P06745	Glucose-6-phosphate isomerase OS=Mus musculus GN=Gpi PE=1 SV=4	1xTMT6plex [K8]; 1xTMT6plex [N-Term]	P06745 [82-89]		2	0.473072	-1.07987	0.323909	1	387.5	368.8	474.9	1123.8
[K].DSQAALPK.[Y]	Q9QXS6	Drebrin OS=Mus musculus GN=Dbn1 PE=1 SV=4	1xTMT6plex [K8]; 1xTMT6plex [N-Term]	Q9QXS6 [72-79]		1	0.363965	-1.45813	0.338172	1	122.8	119.2	163.1	501.8
[K].VLGTPTR.[E]	E9QAQ5	Glycogen synthase kinase-3 beta OS=Mus musculus GN=Gsk3b PE=1 SV=1	1xTMT6plex [N-Term]	E9QAQ5 [272-278]		1	0.500548	-0.998419	0.31986	1	44.6	46.7	56.5	125.9
[K].DELASLKEQLEEKECEVK.[R]	Q8C8U0	Liprin-beta-1 OS=Mus musculus GN=Ppfibp1 PE=1 SV=3	1xCarbamidomethyl [C15]; 3xTMT6plex [K7; K13; K18]; 1xTMT6plex [N-Term]	Q8C8U0 [233-250]		1	1.24524	0.316419	0.28651	1	337.9	256.7	240.9	236.6
[K].KIGLDDEEKLDLFR.[V]	E9Q175	Unconventional myosin-VI OS=Mus musculus GN=Myo6 PE=1 SV=1	2xTMT6plex [K1; K9]; 1xTMT6plex [N-Term]	E9Q175 [326-339]		1	0.576194	-0.795373	0.316997	1	36.1	39.9	44.9	87
[K].SAPSIPK.[E]	P14152	Malate dehydrogenase, cytoplasmic OS=Mus musculus GN=Mdh1 PE=1 SV=3	1xTMT6plex [K7]; 1xTMT6plex [N-Term]	P14152 [143-149]		1	0.453494	-1.14084	0.32651	1	128.1	134.7	166.9	412.6
[K].LLEATELKGIK.[L]	A3KGU9	Spectrin alpha chain, non-erythrocytic 1 OS=Mus musculus GN=Sptan1 PE=1 SV=2	2xTMT6plex [K8; K11]; 1xTMT6plex [N-Term]	A3KGU9 [663-673]		1	0.551164	-0.859448	0.321355	1	170.7	151.4	192.3	392.1
[R].QVLLSGCR.[C]	Q9Z1B3	1-phosphatidylinositol 4,5-bisphosphate phosphodiesterase beta-1 OS=Mus musculus GN=Plcb1 PE=1 SV=2	1xCarbamidomethyl [C7]; 1xTMT6plex [N-Term]	Q9Z1B3 [351-358]		2	0.574878	-0.798672	0.310883	1	234.7	236.7	280.4	539.6
[K].EASVGPAQPQLPAVLQESR.[T]	E9Q7L0	Protein Ogdhl OS=Mus musculus GN=Ogdhl PE=1 SV=1	1xTMT6plex [N-Term]	E9Q7L0 [80-98]		1	1.10294	0.141356	0.334255	1	23.4	21.6	19	21.8
[K].LKDSEAELQR.[R]	E9Q1G8	Septin-7 OS=Mus musculus GN=Sept7 PE=1 SV=2	1xTMT6plex [K2]; 1xTMT6plex [N-Term]	E9Q1G8 [372-381]		1	0.424766	-1.23526	0.330536	1	216.8	205.8	273	721.9
[K].YMACCLLYR.[G]	P68369; P68373; A0A0A0MQA5	Tubulin alpha-1A chain OS=Mus musculus GN=Tuba1a PE=1 SV=1 Tubulin alpha-1C chain OS=Mus musculus GN=Tuba1c PE=1 SV=1 Tubulin alpha chain (Fragment) OS=Mus musculus GN=Tuba4a PE=1 SV=1	2xCarbamidomethyl [C4; C5]; 1xTMT6plex [N-Term]	P68369 [312-320]; P68373 [312-320]; A0A0A0MQA5 [341-349]		2	0.438936	-1.18792	0.385729	3	402.6	1089.3	904.3	2494.6
[R].NAVDAFR.[V]	P84091	AP-2 complex subunit mu OS=Mus musculus GN=Ap2m1 PE=1 SV=1	1xTMT6plex [N-Term]	P84091 [27-33]		1	0.475133	-1.0736	0.329528	1	442.6	385.7	514.8	1228.5
[R].TIVAVEVQDQK.[N]	Q6TA13	Kinesin-like protein KIF1A OS=Mus musculus GN=Kif1a PE=1 SV=1	1xTMT6plex [K11]; 1xTMT6plex [N-Term]	Q6TA13 [792-802]		1	0.688078	-0.539355	0.305309	1	121.8	131	142	225.4
[K].VIDIISAK.[E]	E9Q512	Protein Trip11 OS=Mus musculus GN=Trip11 PE=1 SV=1	1xTMT6plex [K8]; 1xTMT6plex [N-Term]	E9Q512 [1119-1126]		2	1.38554	0.470451	0.328667	1	674.7	440.8	370.9	434.2
[K].TYLNWLLQRPGQSPK.[R]	A0A0B4J1H7	Protein Igkv1-135 (Fragment) OS=Mus musculus GN=Igkv1-135 PE=4 SV=1	1xTMT6plex [K15]; 1xTMT6plex [N-Term]	A0A0B4J1H7 [56-70]		2	7.21414	2.85083	0.379747	1	123.2	948.1	85.5	63
[KR].ILDILK.[RGKQL]	P54823	Probable ATP-dependent RNA helicase DDX6 OS=Mus musculus GN=Ddx6 PE=1 SV=1	1xTMT6plex [K6]; 1xTMT6plex [N-Term]	P54823 [226-231]		5	0.58078	-0.783936	0.364196	1	16.6	25.1	23.7	48.1
[R].LQRLEEEHR.[A]	Q9QXS1	Plectin OS=Mus musculus GN=Plec PE=1 SV=3	1xTMT6plex [N-Term]	Q9QXS1 [2743-2751]		1	0.741722	-0.43105	0.342956	1	36.9	30.3	36.4	54.2
[K].VFLLPDK.[K]	P46096	Synaptotagmin-1 OS=Mus musculus GN=Syt1 PE=1 SV=1	1xTMT6plex [K7]; 1xTMT6plex [N-Term]	P46096 [183-189]		1	0.768018	-0.380788	0.318362	1	53.9	48.4	55.2	78
[K].YAAELHLVHWNTK.[Y]	P00920	Carbonic anhydrase 2 OS=Mus musculus GN=Ca2 PE=1 SV=4	1xTMT6plex [K13]; 1xTMT6plex [N-Term]	P00920 [114-126]		1	0.453251	-1.14162	0.336047	1	86.5	104.5	119.4	302
[K].NMGLYGER.[V]	P05202	Aspartate aminotransferase, mitochondrial OS=Mus musculus GN=Got2 PE=1 SV=1	1xTMT6plex [N-Term]	P05202 [280-287]		1	0.404551	-1.30561	0.354299	1	164.4	114.7	175	514.9
[K].GLSQSALPYR.[R]	P62301	40S ribosomal protein S13 OS=Mus musculus GN=Rps13 PE=1 SV=2	1xTMT6plex [N-Term]	P62301 [10-19]		1	0.690347	-0.534605	0.307272	1	46.5	42.9	50.1	79.4
[K].YEEVAR.[K]	E9Q453; D3Z6I8; D3Z2H9	Tropomyosin alpha-1 chain OS=Mus musculus GN=Tpm1 PE=1 SV=1 Tropomyosin alpha-3 chain OS=Mus musculus GN=Tpm3 PE=1 SV=1 Protein Tpm3-rs7 OS=Mus musculus GN=Tpm3-rs7 PE=3 SV=1	1xTMT6plex [N-Term]	E9Q453 [126-131]; D3Z6I8 [126-131]; D3Z2H9 [126-131]		1	0.641317	-0.640891	0.305357	3	135.1	141.5	159.1	272.2
[R].GMGYMPK.[R]	Q9WUM4; O89053	Coronin-1C OS=Mus musculus GN=Coro1c PE=1 SV=2 Coronin-1A OS=Mus musculus GN=Coro1a PE=1 SV=5	1xTMT6plex [K7]; 1xTMT6plex [N-Term]	Q9WUM4 [316-322]; O89053 [318-324]		1	0.475205	-1.07338	0.340948	2	162.6	126.8	176.8	432.2
[R].FVNCVR.[F]	O88342	WD repeat-containing protein 1 OS=Mus musculus GN=Wdr1 PE=1 SV=3	1xCarbamidomethyl [C4]; 1xTMT6plex [N-Term]	O88342 [191-196]		1	0.492981	-1.0204	0.325299	1	155.1	139.9	182.1	416.3
[R].YLAEVASGEKK.[N]	P68510	14-3-3 protein eta OS=Mus musculus GN=Ywhah PE=1 SV=2	2xTMT6plex [K10; K11]; 1xTMT6plex [N-Term]	P68510 [133-143]		2	0.492669	-1.02131	0.334927	1	309.8	379	419.6	978.5
[K].VHYLEQQNKEIEAEIQALR.[Q]	A0A0R4J036	Neurofilament 3, medium OS=Mus musculus GN=Nefm PE=1 SV=1	1xTMT6plex [K9]	A0A0R4J036 [117-135]		1	0.787083	-0.345412	0.28769	1	55.6	55.3	80.9	60
[R].KAADYVR.[S]	P63030	Mitochondrial pyruvate carrier 1 OS=Mus musculus GN=Mpc1 PE=1 SV=1	1xTMT6plex [K1]; 1xTMT6plex [N-Term]	P63030 [8-14]		1	0.64359	-0.635787	0.304838	1	369.6	383.4	432.7	737.3
[K].IPDEELR.[Q]	Q62420; Q62419	Endophilin-A1 OS=Mus musculus GN=Sh3gl2 PE=1 SV=2 Endophilin-A2 OS=Mus musculus GN=Sh3gl1 PE=1 SV=1	1xTMT6plex [N-Term]	Q62420 [178-184]; Q62419 [178-184]		1	0.497394	-1.00754	0.366175	2	156.9	253.4	240.2	584.7
[R].FQIPAQR.[L]	Q8K0S0	Phytanoyl-CoA hydroxylase-interacting protein OS=Mus musculus GN=Phyhip PE=1 SV=1	1xTMT6plex [N-Term]	Q8K0S0 [206-212]		1	0.507824	-0.977601	0.330287	1	147.3	174	195	437.7
[K].GYNVNDEKAK.[D]	Q91XV3	Brain acid soluble protein 1 OS=Mus musculus GN=Basp1 PE=1 SV=3	2xTMT6plex [K8; K10]; 1xTMT6plex [N-Term]	Q91XV3 [11-20]		1	1.38158	0.466318	0.296253	1	54.8	81.7	49	49.8
[K].FVSEDDRNTFTLK.[L]	Q3U2G2	Heat shock 70 kDa protein 4 OS=Mus musculus GN=Hspa4 PE=1 SV=1	1xTMT6plex [K13]; 1xTMT6plex [N-Term]	Q3U2G2 [641-653]		1	0.578366	-0.789944	0.3293	1	57.1	47.7	61.1	120.1
[R].WMLSLTK.[K]	P16330	2',3'-cyclic-nucleotide 3'-phosphodiesterase OS=Mus musculus GN=Cnp PE=1 SV=3	1xTMT6plex [K7]; 1xTMT6plex [N-Term]	P16330 [379-385]		2	0.681366	-0.553498	0.368146	1	896.3	624.1	839	1392.4
[K].EMQPTHPIR.[L]	P68254; Q9CQV8; P63101	14-3-3 protein theta OS=Mus musculus GN=Ywhaq PE=1 SV=1 14-3-3 protein beta/alpha OS=Mus musculus GN=Ywhab PE=1 SV=3 14-3-3 protein zeta/delta OS=Mus musculus GN=Ywhaz PE=1 SV=1	1xTMT6plex [N-Term]	P68254 [159-167]; Q9CQV8 [161-169]; P63101 [159-167]		2	0.569087	-0.81328	0.34207	3	84.5	109.9	112.6	229
[R].VGNLTVVGK.[E]	P05201	Aspartate aminotransferase, cytoplasmic OS=Mus musculus GN=Got1 PE=1 SV=3	1xTMT6plex [K9]; 1xTMT6plex [N-Term]	P05201 [268-276]		2	0.490715	-1.02704	0.322832	1	174.9	166	211.5	483.2
[R].VGSTKVPMTPGVK.[Q]	O55143	Sarcoplasmic/endoplasmic reticulum calcium ATPase 2 OS=Mus musculus GN=Atp2a2 PE=1 SV=2	2xTMT6plex [K5; K13]; 1xTMT6plex [N-Term]	O55143 [529-541]		1	0.745784	-0.42317	0.330193	1	157	134.9	158.3	233.1
[K].ATIQGVLR.[A]	P17426	AP-2 complex subunit alpha-1 OS=Mus musculus GN=Ap2a1 PE=1 SV=1	1xTMT6plex [N-Term]	P17426 [557-564]		1	0.476015	-1.07092	0.32586	1	241.5	223.9	290.6	687.1
[R].TLAGAVSDLLK.[A]	E9PUM4	Talin-2 OS=Mus musculus GN=Tln2 PE=1 SV=1	1xTMT6plex [K11]; 1xTMT6plex [N-Term]	E9PUM4 [617-627]		1	0.521036	-0.940546	0.346462	1	9.2	6.9	9.5	21.4
[R].SSGMEAQLEK.[Q]	B9EJA2	Cortactin-binding protein 2 OS=Mus musculus GN=Cttnbp2 PE=1 SV=2	1xTMT6plex [K10]; 1xTMT6plex [N-Term]	B9EJA2 [219-228]		1	0.784091	-0.350907	0.369081	1	35.3	26.8	33.5	45.7
[K].SAYQDRDKPAQIR.[F]	P80315	T-complex protein 1 subunit delta OS=Mus musculus GN=Cct4 PE=1 SV=3	1xTMT6plex [K8]; 1xTMT6plex [N-Term]	P80315 [22-34]		1	0.527267	-0.923396	0.32127	1	161.5	147.9	187.5	399.3
[K].TPVSEKVTK.[C]	P02769	Serum albumin CONTAMINANT OS=Bos taurus GN=ALB PE=1 SV=4	2xTMT6plex [K6; K9]; 1xTMT6plex [N-Term]	P02769 [490-498]		1	1.24843	0.320112	0.300893	1	476	357.7	343.9	323.9
[K].LGIHEDSTNR.[R]	P11499	Heat shock protein HSP 90-beta OS=Mus musculus GN=Hsp90ab1 PE=1 SV=3	1xTMT6plex [N-Term]	P11499 [439-448]		1	0.567173	-0.81814	0.319693	1	102.4	91.8	115	227.4
[R].FSVFGLGSR.[A]	F8WGF2	Nitric oxide synthase, brain OS=Mus musculus GN=Nos1 PE=1 SV=1	1xTMT6plex [N-Term]	F8WGF2 [913-921]		1	0.63148	-0.663192	0.327415	1	36.3	30.7	38.1	68
[R].ETYGDMADCCEK.[Q]	P02769	Serum albumin CONTAMINANT OS=Bos taurus GN=ALB PE=1 SV=4	2xCarbamidomethyl [C9; C10]; 1xOxidation [M6]; 1xTMT6plex [K12]; 1xTMT6plex [N-Term]	P02769 [106-117]		1	1.4168	0.502635	0.371817	1	54.5	34.9	25.5	37.6
[K].SALSTVR.[Q]	B1AQF4	Dual-specificity protein phosphatase 3 OS=Mus musculus GN=Dusp3 PE=1 SV=1	1xTMT6plex [N-Term]	B1AQF4 [174-180]		1	0.510855	-0.969014	0.319868	1	250.7	245.8	304.8	667.1
[R].AAHVFFTDSCPDALFNELVK.[S]	O08599	Syntaxin-binding protein 1 OS=Mus musculus GN=Stxbp1 PE=1 SV=2	1xCarbamidomethyl [C10]; 1xTMT6plex [K20]; 1xTMT6plex [N-Term]	O08599 [101-120]		2	1.2366	0.306381	0.249049	1	205.8	200.3	140.2	188.2
[R].TVGLFLQGGK.[D]	Q64521	Glycerol-3-phosphate dehydrogenase, mitochondrial OS=Mus musculus GN=Gpd2 PE=1 SV=2	1xTMT6plex [K10]; 1xTMT6plex [N-Term]	Q64521 [464-473]		1	0.34204	-1.54776	0.34287	1	28.3	26.7	37.5	123.3
[R].NLADCLR.[S]	Q9R1P3	Proteasome subunit beta type-2 OS=Mus musculus GN=Psmb2 PE=1 SV=1	1xCarbamidomethyl [C5]; 1xTMT6plex [N-Term]	Q9R1P3 [87-93]		1	0.556836	-0.844675	0.317111	1	90.1	83.8	103.9	208.4
[K].ISSDLK.[RV]	Q80UG2	Plexin-A4 OS=Mus musculus GN=Plxna4 PE=1 SV=3	1xTMT6plex [K6]; 1xTMT6plex [N-Term]	Q80UG2 [73-78]		2	0.693441	-0.528154	0.341536	1	104.1	84.1	103.6	167.8
[K].LDVMSVEDYK.[A]	P80316	T-complex protein 1 subunit epsilon OS=Mus musculus GN=Cct5 PE=1 SV=1	1xOxidation [M4]; 1xTMT6plex [K10]; 1xTMT6plex [N-Term]	P80316 [266-275]		1	0.659701	-0.600115	0.340853	1	14.4	7.7	13.6	19.9
[K].MDELEGQLLAK.[V]	F7BX42	Neuronal pentraxin receptor OS=Mus musculus GN=Nptxr PE=1 SV=1	1xTMT6plex [K11]; 1xTMT6plex [N-Term]	F7BX42 [228-238]		1	0.5734	-0.802386	0.325402	1	24.5	21.2	26.8	52.9
[K].NKYNTPK.[Y]	P47962	60S ribosomal protein L5 OS=Mus musculus GN=Rpl5 PE=1 SV=3	2xTMT6plex [K2; K7]; 1xTMT6plex [N-Term]	P47962 [42-48]		1	0.592108	-0.756067	0.316781	1	132.7	120.9	148.4	279.9
[K].NNTVNTMR.[L]	Q8CI94	Glycogen phosphorylase, brain form OS=Mus musculus GN=Pygb PE=1 SV=3	1xTMT6plex [N-Term]	Q8CI94 [236-243]		1	0.49014	-1.02874	0.350994	1	69.4	49.9	71.2	172.2
[K].QVAQQEAER.[A]	P67778	Prohibitin OS=Mus musculus GN=Phb PE=1 SV=1	1xTMT6plex [N-Term]	P67778 [187-195]		3	0.524328	-0.931459	0.319645	1	260.9	249.9	310.7	663.5
[R].AGVISAPQSQAR.[V]	Q8CHC4	Synaptojanin-1 OS=Mus musculus GN=Synj1 PE=1 SV=3	1xTMT6plex [N-Term]	Q8CHC4 [1199-1210]		1	0.446005	-1.16487	0.328518	1	66.4	67	84.9	214.2
[R].ISEQTYQLSR.[W]	O08599	Syntaxin-binding protein 1 OS=Mus musculus GN=Stxbp1 PE=1 SV=2	1xTMT6plex [N-Term]	O08599 [468-477]		3	0.391877	-1.35153	0.338392	1	716.5	799.2	992.3	2875.5
[R].LSHANSAVVLSAVK.[V]	Q5SVG5; Q9DBG3	AP-1 complex subunit beta-1 OS=Mus musculus GN=Ap1b1 PE=1 SV=1 AP-2 complex subunit beta OS=Mus musculus GN=Ap2b1 PE=1 SV=1	1xTMT6plex [K14]; 1xTMT6plex [N-Term]	Q5SVG5 [221-234]; Q9DBG3 [248-261]		1	1.46735	0.553215	0.225762	2	221.2	221.5	191.6	110.1
[R].VYSTSVTGSR.[E]	Q91VW3	SH3 domain-binding glutamic acid-rich-like protein 3 OS=Mus musculus GN=Sh3bgrl3 PE=1 SV=1	1xTMT6plex [N-Term]	Q91VW3 [6-15]		1	0.640673	-0.64234	0.357221	1	43	82.7	76	120.2
[K].YSLEPVAAELK.[S]	P09411	Phosphoglycerate kinase 1 OS=Mus musculus GN=Pgk1 PE=1 SV=4	1xTMT6plex [K11]; 1xTMT6plex [N-Term]	P09411 [76-86]		1	0.701235	-0.512031	0.299195	1	14.4	14	15.9	24.6
[K].KGIVDQSQQAYQEAFEISK.[K]	P63101	14-3-3 protein zeta/delta OS=Mus musculus GN=Ywhaz PE=1 SV=1	2xTMT6plex [K1; K19]; 1xTMT6plex [N-Term]	P63101 [139-157]		1	0.468787	-1.093	0.327321	1	135.4	144.7	175.4	422.1
[R].LWADHGVQACFGR.[S]	P08752	Guanine nucleotide-binding protein G(i) subunit alpha-2 OS=Mus musculus GN=Gnai2 PE=1 SV=5	1xCarbamidomethyl [C10]; 1xTMT6plex [N-Term]	P08752 [131-143]		1	0.683829	-0.548293	0.313667	1	44.7	49.6	52.8	85.1
[K].QEIVAEKEK.[A]	Q9WUM4	Coronin-1C OS=Mus musculus GN=Coro1c PE=1 SV=2	2xTMT6plex [K7; K9]; 1xTMT6plex [N-Term]	Q9WUM4 [206-214]		1	0.473178	-1.07955	0.325816	1	112.8	108.6	138.5	329.4
[R].LLSNEEEKNR.[A]	Q99KY4	Cyclin-G-associated kinase OS=Mus musculus GN=Gak PE=1 SV=2	1xTMT6plex [K8]; 1xTMT6plex [N-Term]	Q99KY4 [71-80]		1	0.712239	-0.489567	0.367387	1	69	50.3	65.1	102.4
[K].GFRPGLDMR.[L]	Q8C8U0	Liprin-beta-1 OS=Mus musculus GN=Ppfibp1 PE=1 SV=3	1xOxidation [M8]; 1xTMT6plex [N-Term]	Q8C8U0 [899-907]		1	1.14802	0.199142	0.335109	1	175.8	145.3	133.7	146
[R].TVVTPAR.[V]	Q9WTL7	Acyl-protein thioesterase 2 OS=Mus musculus GN=Lypla2 PE=1 SV=1	1xTMT6plex [N-Term]	Q9WTL7 [193-199]		1	0.719101	-0.475733	0.362656	1	29.1	22.1	27.8	43.4
[K].AIEENNNFSK.[M]	D3Z5N2	Stathmin OS=Mus musculus GN=Stmn1 PE=1 SV=1	1xTMT6plex [K10]; 1xTMT6plex [N-Term]	D3Z5N2 [86-95]		2	0.609982	-0.713163	0.315061	1	34.5	31.5	38.3	69.9
[R].SIRPDNMSEYSK.[Q]	D3YYI8	Histone deacetylase OS=Mus musculus GN=Gm10093 PE=3 SV=1	1xTMT6plex [K12]; 1xTMT6plex [N-Term]	D3YYI8 [78-89]		1	0.556491	-0.845569	0.314811	1	39.3	40	47.5	95
[R].RNPGGWVEKETYY.[-]	A0A0G2JGX4	Sodium/potassium-transporting ATPase subunit alpha OS=Mus musculus GN=Atp1a3 PE=1 SV=1	1xTMT6plex [K9]; 1xTMT6plex [N-Term]	A0A0G2JGX4 [1014-1026]		2	0.474259	-1.07625	0.34305	1	552.3	428.8	597.4	1471.3
[R].NSPGCQVASNPR.[Q]	Q9DBR1	5'-3' exoribonuclease 2 OS=Mus musculus GN=Xrn2 PE=1 SV=1	1xCarbamidomethyl [C5]; 1xTMT6plex [N-Term]	Q9DBR1 [447-458]		1	1.3699	0.454068	0.234026	1	26.7	27	15.3	23.9
[R].GGIVSQVKVPK.[K]	Q02053	Ubiquitin-like modifier-activating enzyme 1 OS=Mus musculus GN=Uba1 PE=1 SV=1	2xTMT6plex [K8; K11]; 1xTMT6plex [N-Term]	Q02053 [289-299]		1	0.674664	-0.567759	0.344542	1	164.5	206.7	205.3	344.9
[K].TGAEVLK.[L]	Q3TDK6	Protein rogdi homolog OS=Mus musculus GN=Rogdi PE=1 SV=2	1xTMT6plex [K7]; 1xTMT6plex [N-Term]	Q3TDK6 [138-144]		1	0.531067	-0.913035	0.359001	1	161.6	110.2	157.6	354.2
[K].GVHYWELTIDRYDNHPDPAFGVAR.[I]	Q8C7M3	E3 ubiquitin-protein ligase TRIM9 OS=Mus musculus GN=Trim9 PE=1 SV=2	1xTMT6plex [N-Term]	Q8C7M3 [673-696]		1	0.63929	-0.645458	0.323567	1	26.8	30.8	32.7	57.4
[R].VYIKEGERLEVR.[M]	Q5SQX6	Cytoplasmic FMR1-interacting protein 2 OS=Mus musculus GN=Cyfip2 PE=1 SV=2	1xTMT6plex [K4]; 1xTMT6plex [N-Term]	Q5SQX6 [1034-1045]		1	0.814516	-0.295985	0.361456	1	22.9	27.6	26.7	35.3
[K].AQQALVQKR.[H]	Q9CQQ7	ATP synthase F(0) complex subunit B1, mitochondrial OS=Mus musculus GN=Atp5f1 PE=1 SV=1	1xTMT6plex [K8]; 1xTMT6plex [N-Term]	Q9CQQ7 [155-163]		1	0.503933	-0.988697	0.322762	1	236.8	243.7	295.1	658.4
[K].TAVAPIER.[V]	P48962; P51881	ADP/ATP translocase 1 OS=Mus musculus GN=Slc25a4 PE=1 SV=4 ADP/ATP translocase 2 OS=Mus musculus GN=Slc25a5 PE=1 SV=3	1xTMT6plex [N-Term]	P48962 [24-31]; P51881 [24-31]		1	0.634237	-0.656905	0.341481	2	510.9	405.7	515.6	929.6
[R].FALAWWER.[T]	B1AQX6; Q9QWI6	SRC kinase-signaling inhibitor 1 OS=Mus musculus GN=Srcin1 PE=1 SV=1 SRC kinase signaling inhibitor 1 OS=Mus musculus GN=Srcin1 PE=1 SV=2	1xTMT6plex [N-Term]	B1AQX6 [10-17]; Q9QWI6 [10-17]		1	0.60241	-0.731183	0.313311	2	14.6	15.4	17.5	32.3
[R].AAVAIQSQFR.[K]	P63054	Purkinje cell protein 4 OS=Mus musculus GN=Pcp4 PE=3 SV=2	1xTMT6plex [N-Term]	P63054 [42-51]		1	1.86204	0.896882	0.372795	1	61.9	139.2	67.3	40.7
[K].EKENLSYDLVPMK.[N]	E9Q0U7	Heat shock protein 105 kDa OS=Mus musculus GN=Hsph1 PE=1 SV=1	2xTMT6plex [K2; K13]; 1xTMT6plex [N-Term]	E9Q0U7 [83-95]		1	0.509034	-0.974167	0.329619	1	30.1	34.7	39.3	88
[R].VFDKDGNGYISAAELR.[H]	P62204	Calmodulin OS=Mus musculus GN=Calm1 PE=1 SV=2	1xDeamidated [N7]; 1xTMT6plex [K4]	P62204 [92-107]		1	1.44227	0.528337	0.301324	1	36.8	29.4	29.3	16.6
[K].NSCIVCNMGHSNTEIDVASLR.[T]	Q68FL4; F8WGT1	Putative adenosylhomocysteinase 3 OS=Mus musculus GN=Ahcyl2 PE=1 SV=1 Adenosylhomocysteinase OS=Mus musculus GN=Ahcyl2 PE=1 SV=1	2xCarbamidomethyl [C3; C6]; 1xDeamidated [N12]; 1xTMT6plex [N-Term]	Q68FL4 [473-493]; F8WGT1 [472-492]		1	1.75524	0.811667	0.324919	2	122.6	61.7	49.1	55.9
[K].AQEILAR.[D]	A0A0G2JGX4	Sodium/potassium-transporting ATPase subunit alpha OS=Mus musculus GN=Atp1a3 PE=1 SV=1	1xTMT6plex [N-Term]	A0A0G2JGX4 [71-77]		1	0.447206	-1.16099	0.339828	1	438.6	533	605.5	1567.1
[K].CVNTTLQIK.[G]	P40124	Adenylyl cyclase-associated protein 1 OS=Mus musculus GN=Cap1 PE=1 SV=4	1xCarbamidomethyl [C1]; 1xTMT6plex [K9]; 1xTMT6plex [N-Term]	P40124 [355-363]		1	0.573864	-0.80122	0.335745	1	117.8	144.8	152.4	305.2
[K].DTQAEKQEQAAAPGPAATK.[K]	Q9JKC6	Cell cycle exit and neuronal differentiation protein 1 OS=Mus musculus GN=Cend1 PE=1 SV=1	2xTMT6plex [K6; K19]; 1xTMT6plex [N-Term]	Q9JKC6 [43-61]		2	0.634309	-0.656741	0.357051	1	67.2	132.1	121.2	193
[R].EALAAEDR.[E]	E9Q512	Protein Trip11 OS=Mus musculus GN=Trip11 PE=1 SV=1	1xTMT6plex [N-Term]	E9Q512 [1595-1602]		1	1.65197	0.724186	0.361102	1	207.5	107.2	78.5	112
[R].NLQEVLGEEK.[L]	Q91WQ3	Tyrosine--tRNA ligase, cytoplasmic OS=Mus musculus GN=Yars PE=1 SV=3	1xTMT6plex [K10]; 1xTMT6plex [N-Term]	Q91WQ3 [17-26]		2	1.43499	0.521044	0.302492	1	379.7	242.8	220.4	213.4
[K].AVVVCPKDEDYKQR.[T]	G3XA10	Heterogeneous nuclear ribonucleoprotein U OS=Mus musculus GN=Gm28062 PE=1 SV=1	1xCarbamidomethyl [C5]; 2xTMT6plex [K7; K12]; 1xTMT6plex [N-Term]	G3XA10 [579-592]		1	0.635501	-0.654034	0.330189	1	104.1	123.6	128.9	229.4
[K].FLIDKNGCVVK.[R]	O70325	Phospholipid hydroperoxide glutathione peroxidase, mitochondrial OS=Mus musculus GN=Gpx4 PE=1 SV=4	1xCarbamidomethyl [C8]; 2xTMT6plex [K5; K11]; 1xTMT6plex [N-Term]	O70325 [168-178]		1	0.629141	-0.668545	0.333748	1	101.5	122.6	126.9	229.3
[K].GIIDPTK.[V]	P63038	60 kDa heat shock protein, mitochondrial OS=Mus musculus GN=Hspd1 PE=1 SV=1	1xTMT6plex [K7]; 1xTMT6plex [N-Term]	P63038 [517-523]		2	0.552079	-0.857054	0.320275	1	300.2	322.6	371.6	756.5
[R].TWKEVCFACVDGK.[E]	Q68FD5	Clathrin heavy chain 1 OS=Mus musculus GN=Cltc PE=1 SV=3	2xCarbamidomethyl [C6; C9]; 2xTMT6plex [K3; K13]; 1xTMT6plex [N-Term]	Q68FD5 [1252-1264]		1	0.444182	-1.17078	0.370707	1	47.2	28	44.7	124.6
[K].AAENIK.[A]	Q9WTL7	Acyl-protein thioesterase 2 OS=Mus musculus GN=Lypla2 PE=1 SV=1	1xTMT6plex [K6]; 1xTMT6plex [N-Term]	Q9WTL7 [95-100]		1	0.704411	-0.505511	0.331258	1	256.8	219.1	261.6	414
[R].GLKEVEK.[L]	P30275	Creatine kinase U-type, mitochondrial OS=Mus musculus GN=Ckmt1 PE=1 SV=1	2xTMT6plex [K3; K7]; 1xTMT6plex [N-Term]	P30275 [290-296]		1	0.52007	-0.943221	0.36549	1	151.1	233.7	222.7	517.2
[R].FSEGTSADREIQR.[T]	P62334	26S protease regulatory subunit 10B OS=Mus musculus GN=Psmc6 PE=1 SV=1	1xTMT6plex [N-Term]	P62334 [243-255]		1	0.66631	-0.585735	0.332538	1	67.7	56.7	69.4	117.3
[K].IMESFK.[N]	A0A0G2JGX4; Q8VDN2	Sodium/potassium-transporting ATPase subunit alpha OS=Mus musculus GN=Atp1a3 PE=1 SV=1 Sodium/potassium-transporting ATPase subunit alpha-1 OS=Mus musculus GN=Atp1a1 PE=1 SV=1	1xTMT6plex [K6]; 1xTMT6plex [N-Term]	A0A0G2JGX4 [160-165]; Q8VDN2 [157-162]		1	0.482573	-1.05118	0.344302	2	313.5	243.1	336.3	817.1
[K].QSIPATMNAR.[T]	Q8BYI9	Tenascin-R OS=Mus musculus GN=Tnr PE=1 SV=2	1xTMT6plex [N-Term]	Q8BYI9 [674-683]		1	0.498799	-1.00347	0.347993	1	35.6	26.7	37.1	87.8
[K].AQLQDLNDRFASFIER.[V]	P08551	Neurofilament light polypeptide OS=Mus musculus GN=Nefl PE=1 SV=5	1xTMT6plex [N-Term]	P08551 [92-107]		2	0.678782	-0.558979	0.363532	1	458.5	335.2	436	733.3
[-].MSETAPAAPAAPAPAEKTPVK.[K]	P43274	Histone H1.4 OS=Mus musculus GN=Hist1h1e PE=1 SV=2	2xTMT6plex [K17; K21]; 1xMet-loss+Acetyl [N-Term]	P43274 [1-21]	P43274 1xMet-loss+Acetyl [N-Term]	1	1.2568	0.329752	0.278115	1	108.6	99.4	69.1	96.4
[R].SVIISIK.[QG]	Q6PFA2	Clathrin light chain A OS=Mus musculus GN=Clta PE=1 SV=1	1xTMT6plex [K7]; 1xTMT6plex [N-Term]	Q6PFA2 [206-212]		2	0.425415	-1.23306	0.341273	1	152.3	126.9	176.4	479.9
[R].EISYAIK.[N]	E9QLL2; A0A0J9YUN4	Dynamin-3 OS=Mus musculus GN=Dnm3 PE=1 SV=1 Dynamin-1 OS=Mus musculus GN=Dnm1 PE=1 SV=1	1xTMT6plex [K7]; 1xTMT6plex [N-Term]	E9QLL2 [387-393]; A0A0J9YUN4 [387-393]		3	0.482531	-1.05131	0.341088	2	758.7	607.2	829	2001.7
[R].EKVEVQLPELFHK.[I]	E0CXZ9; P62482	Voltage-gated potassium channel subunit beta-2 OS=Mus musculus GN=Kcnab2 PE=1 SV=1 Voltage-gated potassium channel subunit beta-2 OS=Mus musculus GN=Kcnab2 PE=1 SV=1	2xTMT6plex [K2; K13]; 1xTMT6plex [N-Term]	E0CXZ9 [238-250]; P62482 [223-235]		2	2.26232	1.1778	0.37235	2	1953.7	694.8	431.2	739.5
[K].FLIPNASQPESK.[V]	P63101	14-3-3 protein zeta/delta OS=Mus musculus GN=Ywhaz PE=1 SV=1	1xTMT6plex [K12]; 1xTMT6plex [N-Term]	P63101 [104-115]		1	0.58209	-0.780687	0.326837	1	35.4	30.9	38.6	75.3
[R].DLSQMLK.[K]	O08599	Syntaxin-binding protein 1 OS=Mus musculus GN=Stxbp1 PE=1 SV=2	1xTMT6plex [K7]; 1xTMT6plex [N-Term]	O08599 [326-332]		2	0.459434	-1.12207	0.330679	1	375.5	353.3	456.8	1129.5
[R].LTWHSCPEDEAQ.[-]	Q9DCC5	Cbx3 protein OS=Mus musculus GN=Cbx3 PE=1 SV=1	1xCarbamidomethyl [C6]; 1xTMT6plex [N-Term]	Q9DCC5 [172-183]		1	0.728896	-0.456215	0.374435	1	54.1	35.7	73.1	50.1
[K].RGLEVNK.[C]	O89053	Coronin-1A OS=Mus musculus GN=Coro1a PE=1 SV=5	1xTMT6plex [K7]; 1xTMT6plex [N-Term]	O89053 [325-331]		1	0.442853	-1.1751	0.332601	1	421.2	444.8	548.1	1407.4
[K].VLEDSDLKKSDIDEIVLVGGSTR.[I]	P20029	78 kDa glucose-regulated protein OS=Mus musculus GN=Hspa5 PE=1 SV=3	2xTMT6plex [K8; K9]; 1xTMT6plex [N-Term]	P20029 [346-368]		2	1.23813	0.308158	0.308943	1	251.2	332.7	243.8	227.8
[K].VKAEMETLVR.[E]	Q9EQF6	Dihydropyrimidinase-related protein 5 OS=Mus musculus GN=Dpysl5 PE=1 SV=1	1xTMT6plex [K2]; 1xTMT6plex [N-Term]	Q9EQF6 [141-150]		1	0.620387	-0.68876	0.350011	1	80.2	61	79.4	148.2
[R].GTVFPPGVNLR.[F]	Q9CQ35	GLIPR1-like protein 2 OS=Mus musculus GN=Glipr1l2 PE=1 SV=1	1xTMT6plex [N-Term]	Q9CQ35 [63-73]		1	1.41546	0.50127	0.325346	1	89.5	57	48.2	55.3
[R].QFQDAGHFDAENIKK.[K]	A3KGU9	Spectrin alpha chain, non-erythrocytic 1 OS=Mus musculus GN=Sptan1 PE=1 SV=2	2xTMT6plex [K14; K15]; 1xTMT6plex [N-Term]	A3KGU9 [743-757]		2	0.532012	-0.910469	0.323109	1	416	445.7	518.8	1100.9
[K].AGGSASAMLQPLLDNQVGFK.[N]	O09061	Proteasome subunit beta type-1 OS=Mus musculus GN=Psmb1 PE=1 SV=1	1xTMT6plex [K20]; 1xTMT6plex [N-Term]	O09061 [164-183]		1	0.65685	-0.606364	0.311152	1	26.3	25	29.1	49
[R].GLAHAIR.[LM]	P48774	Glutathione S-transferase Mu 5 OS=Mus musculus GN=Gstm5 PE=1 SV=1	1xTMT6plex [N-Term]	P48774 [15-21]		1	0.615413	-0.700373	0.31208	1	82.8	84.1	96.7	174.5
[R].GLFIIDAK.[G]	Q61171	Peroxiredoxin-2 OS=Mus musculus GN=Prdx2 PE=1 SV=3	1xTMT6plex [K8]; 1xTMT6plex [N-Term]	Q61171 [128-135]		2	0.654714	-0.611064	0.346115	1	477.7	605	602.1	1051.6
[-].MSETAPAAPAAPAPVEKTPVKK.[K]	P43277	Histone H1.3 OS=Mus musculus GN=Hist1h1d PE=1 SV=2	3xTMT6plex [K17; K21; K22]; 1xMet-loss+Acetyl [N-Term]	P43277 [1-22]	P43277 1xMet-loss+Acetyl [N-Term]	1	0.823598	-0.279988	0.253563	1	30.5	40	42.5	43.1
[K].DICDDPR.[L]	O08688	Calpain-5 OS=Mus musculus GN=Capn5 PE=1 SV=1	1xCarbamidomethyl [C3]; 1xTMT6plex [N-Term]	O08688 [56-62]		1	0.696498	-0.521809	0.373671	1	41.9	29.7	39.1	63.7
[K].YNLYGK.[D]	P24472	Glutathione S-transferase A4 OS=Mus musculus GN=Gsta4 PE=1 SV=3	1xTMT6plex [K6]; 1xTMT6plex [N-Term]	P24472 [79-84]		1	0.63018	-0.666165	0.346003	1	90.5	70.7	90.5	165.3
[R].LMITDAAR.[H]	P14873	Microtubule-associated protein 1B OS=Mus musculus GN=Map1b PE=1 SV=2	1xTMT6plex [N-Term]	P14873 [126-133]		1	0.590543	-0.759887	0.320787	1	76.7	84.4	93.9	178.9
[R].DMTTGIVENKFTFK.[E]	O70443	Guanine nucleotide-binding protein G(z) subunit alpha OS=Mus musculus GN=Gnaz PE=1 SV=4	2xTMT6plex [K10; K14]; 1xTMT6plex [N-Term]	O70443 [180-193]		1	0.680251	-0.555861	0.25466	1	13.9	7.8	17	14.9
[R].VTWDSTFCAVNPK.[F]	Q9WUM3	Coronin-1B OS=Mus musculus GN=Coro1b PE=1 SV=1	1xCarbamidomethyl [C8]; 1xTMT6plex [K13]; 1xTMT6plex [N-Term]	Q9WUM3 [34-46]		1	0.550244	-0.861857	0.319501	1	28.3	28.1	33.7	68.8
[R].VYRDDIGR.[N]	P84091	AP-2 complex subunit mu OS=Mus musculus GN=Ap2m1 PE=1 SV=1	1xTMT6plex [N-Term]	P84091 [19-26]		2	0.558344	-0.840773	0.345169	1	732.9	566.2	752.4	1574.3
[R].YYGGGNEGGRAPK.[R]	Q8R081	Heterogeneous nuclear ribonucleoprotein L OS=Mus musculus GN=Hnrnpl PE=1 SV=2	1xDeamidated [N6]; 1xTMT6plex [K13]; 1xTMT6plex [N-Term]	Q8R081 [47-59]		1	0.584354	-0.775086	0.317217	1	43.8	42.1	50.4	96.6
[K].RSTLIISGVSK.[V]	Q80X80	C2 domain-containing protein 2-like OS=Mus musculus GN=C2cd2l PE=1 SV=3	1xTMT6plex [K11]; 1xTMT6plex [N-Term]	Q80X80 [531-541]		1	0.641548	-0.640371	0.309669	1	46.5	48	54.1	93.2
[K].RGSGKVPWLK.[Q]	F6RT34; F6TYB7	Myelin basic protein (Fragment) OS=Mus musculus GN=Mbp PE=1 SV=1 Myelin basic protein (Fragment) OS=Mus musculus GN=Mbp PE=1 SV=1	2xTMT6plex [K5; K10]; 1xTMT6plex [N-Term]	F6RT34 [70-79]; F6TYB7 [90-99]		2	0.713059	-0.487907	0.367007	2	300	223.1	284.3	449.3
[K].KEFDVDTLSK.[S]	B9EJA2	Cortactin-binding protein 2 OS=Mus musculus GN=Cttnbp2 PE=1 SV=2	2xTMT6plex [K1; K10]; 1xTMT6plex [N-Term]	B9EJA2 [29-38]		1	0.473147	-1.07964	0.338248	1	68.3	56.8	76.7	187.7
[K].GEATVSFDDPPSAK.[A]	G3UXT7	RNA-binding protein FUS (Fragment) OS=Mus musculus GN=Fus PE=1 SV=1	1xTMT6plex [K14]; 1xTMT6plex [N-Term]	G3UXT7 [26-39]		2	1.50315	0.587986	0.37748	1	557.6	326.1	231.6	356.3
[R].QFSSSYLSR.[S]	P35527	Keratin, type I cytoskeletal 9 CONTAMINANT OS=Homo sapiens GN=KRT9 PE=1 SV=3	1xTMT6plex [N-Term]	P35527 [5-13]		2	2.08477	1.05989	0.347766	1	359.3	885.1	257.6	339.3
[R].YKAEDEVQRDR.[V]	Q61696	Heat shock 70 kDa protein 1A OS=Mus musculus GN=Hspa1a PE=1 SV=2	1xTMT6plex [K2]; 1xTMT6plex [N-Term]	Q61696 [525-535]		1	0.508251	-0.976387	0.35593	1	38.3	54.1	54.2	127.6
[RK].AFSYICR.[D]	Q05BE7; O08919	Numb protein OS=Mus musculus GN=Numb PE=1 SV=1 Numb-like protein OS=Mus musculus GN=Numbl PE=1 SV=3	1xCarbamidomethyl [C6]; 1xTMT6plex [N-Term]	Q05BE7 [126-132]; O08919 [156-162]		1	0.423817	-1.23849	0.336709	2	109.7	119.5	146.2	394.6
[R].DLEVVATPVAR.[Y]	Q9D0G0	28S ribosomal protein S30, mitochondrial OS=Mus musculus GN=Mrps30 PE=1 SV=1	1xTMT6plex [N-Term]	Q9D0G0 [33-43]		1	1.26841	0.343024	0.369697	1	43.8	33.7	25.5	35.6
[R].IPKEQWWLK.[L]	Q8C605; P47857	ATP-dependent 6-phosphofructokinase OS=Mus musculus GN=Pfkp PE=1 SV=1 ATP-dependent 6-phosphofructokinase, muscle type OS=Mus musculus GN=Pfkm PE=1 SV=3	2xTMT6plex [K3; K9]; 1xTMT6plex [N-Term]	Q8C605 [744-752]; P47857 [736-744]		1	0.58569	-0.771791	0.316254	2	122.9	119.4	142.2	271.5
[R].SQLLILDR.[G]	O08599	Syntaxin-binding protein 1 OS=Mus musculus GN=Stxbp1 PE=1 SV=2	1xTMT6plex [N-Term]	O08599 [228-235]		1	0.482159	-1.05242	0.332019	1	191.7	171.8	223.5	530.4
[R].QGHIYMEMNFTNK.[A]	Q9DBG3	AP-2 complex subunit beta OS=Mus musculus GN=Ap2b1 PE=1 SV=1	1xTMT6plex [K13]; 1xTMT6plex [N-Term]	Q9DBG3 [733-745]		1	0.364847	-1.45464	0.375896	1	17.6	9.8	16.8	58.3
[K].VQESLKK.[Q]	Q9WU78	Programmed cell death 6-interacting protein OS=Mus musculus GN=Pdcd6ip PE=1 SV=3	2xTMT6plex [K6; K7]; 1xTMT6plex [N-Term]	Q9WU78 [615-621]		1	0.423145	-1.24078	0.337875	1	75.6	68.1	91.5	248.1
[R].LAGYGPR.[T]	U5LHT8	Calmodulin-regulated spectrin-associated protein 3 OS=Mus musculus GN=Camsap3 PE=1 SV=1	1xTMT6plex [N-Term]	U5LHT8 [1215-1221]		1	0.686688	-0.542273	0.319159	1	44.6	40	47.1	76.1
[K].GEVLISR.[V]	P84091	AP-2 complex subunit mu OS=Mus musculus GN=Ap2m1 PE=1 SV=1	1xTMT6plex [N-Term]	P84091 [12-18]		1	0.505214	-0.985033	0.359693	1	192.3	132.3	189.8	452.7
[R].LEGFAQENSKYNK.[T]	E9QMC2; Q3UVX5	Metabotropic glutamate receptor 5 OS=Mus musculus GN=Grm5 PE=1 SV=1 Metabotropic glutamate receptor 5 OS=Mus musculus GN=Grm5 PE=1 SV=2	1xDeamidated [N12]; 2xTMT6plex [K10; K13]; 1xTMT6plex [N-Term]	E9QMC2 [366-378]; Q3UVX5 [366-378]		1	0.922658	-0.116132	0.306835	2	1267.3	1307.1	1471.9	1318.3
[R].MSMKEVDEQMLNVQNK.[N]	Q7TMM9; P99024; P68372; Q9CWF2	Tubulin beta-2A chain OS=Mus musculus GN=Tubb2a PE=1 SV=1 Tubulin beta-5 chain OS=Mus musculus GN=Tubb5 PE=1 SV=1 Tubulin beta-4B chain OS=Mus musculus GN=Tubb4b PE=1 SV=1 Tubulin beta-2B chain OS=Mus musculus GN=Tubb2b PE=1 SV=1	2xTMT6plex [K4; K16]; 1xTMT6plex [N-Term]	Q7TMM9 [321-336]; P99024 [321-336]; P68372 [321-336]; Q9CWF2 [321-336]		3	0.597738	-0.742414	0.328704	4	513.8	443	551.5	1049.2
[R].NQVDDIR.[S]	Q80TZ3	Putative tyrosine-protein phosphatase auxilin OS=Mus musculus GN=Dnajc6 PE=1 SV=2	1xTMT6plex [N-Term]	Q80TZ3 [114-120]		1	0.434346	-1.20308	0.354325	1	110.3	79.9	116.5	321.4
[R].AQFEGIVTDLIK.[R]	P38647	Stress-70 protein, mitochondrial OS=Mus musculus GN=Hspa9 PE=1 SV=3	1xTMT6plex [K12]; 1xTMT6plex [N-Term]	P38647 [349-360]		2	0.584434	-0.774889	0.33376	1	38.2	45.9	48.6	95.3
[K].EKFEEMIK.[Q]	P80316	T-complex protein 1 subunit epsilon OS=Mus musculus GN=Cct5 PE=1 SV=1	2xTMT6plex [K2; K8]; 1xTMT6plex [N-Term]	P80316 [283-290]		1	0.651292	-0.618623	0.32812	1	87.9	75.9	92.1	159.4
[K].YKDSAQKDDMIFEDCGNVPSEPK.[E]	P14094	Sodium/potassium-transporting ATPase subunit beta-1 OS=Mus musculus GN=Atp1b1 PE=1 SV=1	1xCarbamidomethyl [C15]; 3xTMT6plex [K2; K7; K23]; 1xTMT6plex [N-Term]	P14094 [112-134]		2	0.553125	-0.854323	0.323887	1	34.1	36.7	42	86
[K].TFITQQGIK.[S]	P84091	AP-2 complex subunit mu OS=Mus musculus GN=Ap2m1 PE=1 SV=1	1xTMT6plex [K9]; 1xTMT6plex [N-Term]	P84091 [131-139]		1	0.474026	-1.07696	0.331169	1	230.8	214.5	275.7	663.7
[K].VLSLQERLDEANAALDSASR.[L]	E9Q512	Protein Trip11 OS=Mus musculus GN=Trip11 PE=1 SV=1	1xTMT6plex [N-Term]	E9Q512 [1713-1732]		2	1.18528	0.245232	0.296009	1	148.5	118.9	111	114.6
[R].GRGDYDGIGGRGDR.[S]	Q62167	ATP-dependent RNA helicase DDX3X OS=Mus musculus GN=Ddx3x PE=1 SV=3	1xTMT6plex [N-Term]	Q62167 [100-113]		1	0.52983	-0.916398	0.381011	1	172.3	95.9	352.8	153.4
[K].EIDWVLLEQK.[K]	P16054	Protein kinase C epsilon type OS=Mus musculus GN=Prkce PE=1 SV=1	1xTMT6plex [K10]; 1xTMT6plex [N-Term]	P16054 [670-679]		1	0.54712	-0.87007	0.326287	1	10.1	10.8	12.4	25.8
[R].QRLDEEAR.[Q]	P19246	Neurofilament heavy polypeptide OS=Mus musculus GN=Nefh PE=1 SV=3	1xTMT6plex [N-Term]	P19246 [181-188]		1	0.675837	-0.565253	0.351221	1	209.3	164.1	205.5	347
[K].KSLDISVWDYDIGK.[S]	P47708	Rabphilin-3A OS=Mus musculus GN=Rph3a PE=1 SV=2	2xTMT6plex [K1; K14]; 1xTMT6plex [N-Term]	P47708 [620-633]		1	0.486146	-1.04054	0.34606	1	10.9	8.4	11.6	28.1
[R].GIWHNNEK.[S]	P30275	Creatine kinase U-type, mitochondrial OS=Mus musculus GN=Ckmt1 PE=1 SV=1	1xTMT6plex [K8]; 1xTMT6plex [N-Term]	P30275 [250-257]		1	0.526791	-0.924698	0.323457	1	225.9	229.3	274.7	589.4
[R].VEKDGLILTSR.[G]	Q99LX0	Protein deglycase DJ-1 OS=Mus musculus GN=Park7 PE=1 SV=1	1xTMT6plex [K3]; 1xTMT6plex [N-Term]	Q99LX0 [146-156]		1	0.542625	-0.881973	0.321544	1	153.7	153.1	183.7	381.7
[R].MAGDPVANVR.[F]	Q76MZ3	Serine/threonine-protein phosphatase 2A 65 kDa regulatory subunit A alpha isoform OS=Mus musculus GN=Ppp2r1a PE=1 SV=3	1xTMT6plex [N-Term]	Q76MZ3 [528-537]		1	0.553295	-0.853879	0.324401	1	100.8	92.3	114.5	234.5
[K].AIEFCIAR.[W]	Q64514	Tripeptidyl-peptidase 2 OS=Mus musculus GN=Tpp2 PE=1 SV=3	1xCarbamidomethyl [C5]; 1xTMT6plex [N-Term]	Q64514 [729-736]		1	0.63619	-0.652469	0.314089	1	34.3	32.5	38.2	66.8
[K].DQITAGNAAR.[K]	Q9DCL9	Multifunctional protein ADE2 OS=Mus musculus GN=Paics PE=1 SV=4	1xTMT6plex [N-Term]	Q9DCL9 [37-46]		1	0.421615	-1.246	0.338468	1	18.6	16.9	22.6	61.6
[K].DLAACIK.[G]	O88844	Isocitrate dehydrogenase [NADP] cytoplasmic OS=Mus musculus GN=Idh1 PE=1 SV=2	1xCarbamidomethyl [C5]; 1xTMT6plex [K7]; 1xTMT6plex [N-Term]	O88844 [375-381]		1	0.64608	-0.630215	0.314201	1	236.3	221.9	260.7	448.5
[K].AESVQGGETR.[I]	Q9JI90	E3 ubiquitin-protein ligase RNF14 OS=Mus musculus GN=Rnf14 PE=1 SV=2	1xTMT6plex [N-Term]	Q9JI90 [28-37]		1	0.341369	-1.55059	0.350843	1	19.3	16.1	23.6	80.1
[K].WLKEDKLECSEELGDLVK.[S]	Q68FD5	Clathrin heavy chain 1 OS=Mus musculus GN=Cltc PE=1 SV=3	1xCarbamidomethyl [C9]; 3xTMT6plex [K3; K6; K18]; 1xTMT6plex [N-Term]	Q68FD5 [451-468]		2	0.394576	-1.34163	0.351849	1	272.8	210.2	305.8	918.3
[K].LVMSYVAAVCGK.[G]	P46735	Unconventional myosin-Ib OS=Mus musculus GN=Myo1b PE=1 SV=3	1xCarbamidomethyl [C10]; 1xTMT6plex [K12]; 1xTMT6plex [N-Term]	P46735 [120-131]		1	0.776316	-0.365284	0.293504	1	12	11.6	12.8	17.6
[R].FFSDCK.[I]	Q8C2Q7; P70333	Heterogeneous nuclear ribonucleoprotein H OS=Mus musculus GN=Hnrnph1 PE=1 SV=1 Heterogeneous nuclear ribonucleoprotein H2 OS=Mus musculus GN=Hnrnph2 PE=1 SV=1	1xCarbamidomethyl [C5]; 1xTMT6plex [K6]; 1xTMT6plex [N-Term]	Q8C2Q7 [30-35]; P70333 [30-35]		1	0.599534	-0.738086	0.324335	2	351.7	394.6	431.3	813.5
[R].ALEKIDLK.[F]	P27659	60S ribosomal protein L3 OS=Mus musculus GN=Rpl3 PE=1 SV=3	2xTMT6plex [K4; K8]; 1xTMT6plex [N-Term]	P27659 [359-366]		1	0.843354	-0.245789	0.371984	1	73	86.9	83.8	105.8
[K].IKNYILMR.[M]	Q8K310	Matrin-3 OS=Mus musculus GN=Matr3 PE=1 SV=1	1xTMT6plex [K2]; 1xTMT6plex [N-Term]	Q8K310 [523-530]		1	1.26445	0.338513	0.349723	1	92	113.6	67.2	95.4
[K].LTVVILEAK.[N]	P46096	Synaptotagmin-1 OS=Mus musculus GN=Syt1 PE=1 SV=1	1xTMT6plex [K9]; 1xTMT6plex [N-Term]	P46096 [289-297]		1	0.776081	-0.365722	0.297235	1	118.7	120.1	129.2	178.5
[K].MIAEAIPELK.[A]	P08249	Malate dehydrogenase, mitochondrial OS=Mus musculus GN=Mdh2 PE=1 SV=3	1xTMT6plex [K10]; 1xTMT6plex [N-Term]	P08249 [315-324]		1	0.587571	-0.767166	0.369855	1	74.6	112.6	105.3	213.3
[R].QLDEQVLLLQHSK.[S]	Q8BR92	Paralemmin-2 OS=Mus musculus GN=Palm2 PE=1 SV=1	1xTMT6plex [K13]; 1xTMT6plex [N-Term]	Q8BR92 [30-42]		1	0.711726	-0.490605	0.358574	1	24.5	19.2	23.7	37.7
[K].TYQTEVDKLR.[A]	Q9Z0H8	CAP-Gly domain-containing linker protein 2 OS=Mus musculus GN=Clip2 PE=1 SV=2	1xTMT6plex [K8]; 1xTMT6plex [N-Term]	Q9Z0H8 [574-583]		1	0.507404	-0.978793	0.326622	1	57.9	58.6	70.9	158.7
[R].RQDPTLLWQVFGSATGVTR.[Y]	Q6PHS9	Voltage-dependent calcium channel subunit alpha-2/delta-2 OS=Mus musculus GN=Cacna2d2 PE=1 SV=1	1xTMT6plex [N-Term]	Q6PHS9 [243-261]		2	1.13636	0.184425	0.379529	1	37.8	32.2	33.3	28.3
[R].AGQVEVVR.[C]	Q8C8R3; S4R2T7	Ankyrin-2 OS=Mus musculus GN=Ank2 PE=1 SV=2 Ankyrin-2 (Fragment) OS=Mus musculus GN=Ank2 PE=1 SV=2	1xTMT6plex [N-Term]	Q8C8R3 [474-481]; S4R2T7 [470-477]		1	0.483359	-1.04883	0.33323	2	218.4	195.5	253.7	602.6
[R].IGAFGYMECSAK.[T]	Q9QUI0	Transforming protein RhoA OS=Mus musculus GN=Rhoa PE=1 SV=1	1xCarbamidomethyl [C9]; 1xOxidation [M7]; 1xTMT6plex [K12]; 1xTMT6plex [N-Term]	Q9QUI0 [151-162]		1	0.670189	-0.577361	0.331953	1	47.9	40.9	49.4	83.1
[R].ALQTVFGER.[L]	Q9WVK8	Cholesterol 24-hydroxylase OS=Mus musculus GN=Cyp46a1 PE=1 SV=1	1xTMT6plex [N-Term]	Q9WVK8 [111-119]		1	0.614102	-0.70345	0.318265	1	66.7	62.2	74.3	135.6
[R].DLMSWINGIR.[G]	A3KGU9	Spectrin alpha chain, non-erythrocytic 1 OS=Mus musculus GN=Sptan1 PE=1 SV=2	1xTMT6plex [N-Term]	A3KGU9 [1350-1359]		2	0.643433	-0.636138	0.321541	1	58.9	52.8	63.3	110.3
[K].LKPEGLHQLLAGFEDK.[S]	Q9D892	Inosine triphosphate pyrophosphatase OS=Mus musculus GN=Itpa PE=1 SV=2	2xTMT6plex [K2; K16]; 1xTMT6plex [N-Term]	Q9D892 [95-110]		1	0.582734	-0.779091	0.37617	1	24.7	15.8	22.7	46.8
[R].VPTPNVSVVDLTCRLEKPAK.[Y]	A0A0A0MQF6	Glyceraldehyde-3-phosphate dehydrogenase OS=Mus musculus GN=Gapdh PE=1 SV=1	1xCarbamidomethyl [C13]; 2xTMT6plex [K17; K20]; 1xTMT6plex [N-Term]	A0A0A0MQF6 [259-278]		2	0.615839	-0.699376	0.318795	1	180.8	194.8	216.2	393.7
[RK].ALQLTR.[TH]	Q8BY46	Zinc finger protein 574 OS=Mus musculus GN=Znf574 PE=1 SV=1	1xTMT6plex [N-Term]	Q8BY46 [481-486]		1	1.17439	0.231917	0.360889	1	202.4	253.5	180.8	207.4
[K].ISDQDNDGTLNDAELNFFQR.[I]	Q8BG51	Mitochondrial Rho GTPase 1 OS=Mus musculus GN=Rhot1 PE=1 SV=1	1xTMT6plex [N-Term]	Q8BG51 [208-227]		1	1.18662	0.246858	0.376643	1	37.4	30	25.5	31.3
[R].INSDPTLLPNITLGCEIR.[D]	E9QMC2; Q3UVX5	Metabotropic glutamate receptor 5 OS=Mus musculus GN=Grm5 PE=1 SV=1 Metabotropic glutamate receptor 5 OS=Mus musculus GN=Grm5 PE=1 SV=2	1xCarbamidomethyl [C15]; 1xDeamidated [N10]; 1xTMT6plex [N-Term]	E9QMC2 [79-96]; Q3UVX5 [79-96]		5	1.19273	0.254268	0.376441	2	252.2	203.9	169.2	213.2
[R].AHVFQIDPNTK.[K]	Q9Z2Y3	Homer protein homolog 1 OS=Mus musculus GN=Homer1 PE=1 SV=2	1xTMT6plex [K11]; 1xTMT6plex [N-Term]	Q9Z2Y3 [11-21]		2	1.05282	0.074255	0.283434	1	590.9	633	579.4	583.1
[K].AVSDICK.[T]	A6X940	Fermitin family homolog 2 (Fragment) OS=Mus musculus GN=Fermt2 PE=1 SV=1	1xCarbamidomethyl [C6]; 1xTMT6plex [K7]; 1xTMT6plex [N-Term]	A6X940 [122-128]		1	0.473132	-1.07969	0.338408	1	41.3	35.3	46.9	115
[K].IKYPENFFLLR.[G]	P63087; P62141	Serine/threonine-protein phosphatase PP1-gamma catalytic subunit OS=Mus musculus GN=Ppp1cc PE=1 SV=1 Serine/threonine-protein phosphatase PP1-beta catalytic subunit OS=Mus musculus GN=Ppp1cb PE=1 SV=3	1xTMT6plex [K2]; 1xTMT6plex [N-Term]	P63087 [112-122]; P62141 [111-121]		1	0.582601	-0.779421	0.318795	2	64.2	61.7	73.8	142.3
[R].TAYAEK.[L]	Q8CHP8	Glycerol-3-phosphate phosphatase OS=Mus musculus GN=Pgp PE=1 SV=1	1xTMT6plex [K6]; 1xTMT6plex [N-Term]	Q8CHP8 [75-80]		1	0.486419	-1.03973	0.330198	1	59.6	56.8	71.5	167.8
[K].TTQIGCLLR.[L]	P17427	AP-2 complex subunit alpha-2 OS=Mus musculus GN=Ap2a2 PE=1 SV=2	1xCarbamidomethyl [C6]; 1xTMT6plex [N-Term]	P17427 [897-905]		3	0.495633	-1.01266	0.340318	1	233.2	192.4	256.1	602.6
[K].EKEITITK.[A]	Q8K596	Sodium/calcium exchanger 2 OS=Mus musculus GN=Slc8a2 PE=1 SV=1	2xTMT6plex [K2; K8]; 1xTMT6plex [N-Term]	Q8K596 [104-111]		1	0.535403	-0.901304	0.386794	1	146.6	74.2	126.8	285.6
[R].EQSGEYECSASNDVAAPVVRR.[V]	D3Z396	Neurotrimin OS=Mus musculus GN=Ntm PE=1 SV=1	1xCarbamidomethyl [C8]; 1xTMT6plex [N-Term]	D3Z396 [194-214]		1	0.798267	-0.325056	0.325231	1	113.1	80.4	130.7	111.7
[K].SVPNTPLRPNQQSVFNSSFSELFVK.[F]	E9Q512	Protein Trip11 OS=Mus musculus GN=Trip11 PE=1 SV=1	1xTMT6plex [K25]; 1xTMT6plex [N-Term]	E9Q512 [1839-1863]		2	1.32098	0.401611	0.317435	1	168.4	116.8	103.2	112.7
[R].AQQDKLNTR.[W]	Q62261	Spectrin beta chain, non-erythrocytic 1 OS=Mus musculus GN=Sptbn1 PE=1 SV=2	1xTMT6plex [K5]; 1xTMT6plex [N-Term]	Q62261 [928-936]		1	0.431171	-1.21367	0.344868	1	59.7	49.3	68	184.8
[K].AVQNSSR.[H]	Q80WJ7	Protein LYRIC OS=Mus musculus GN=Mtdh PE=1 SV=1	1xTMT6plex [N-Term]	Q80WJ7 [174-180]		1	0.773026	-0.371411	0.376758	1	19.7	27.3	25.6	35.2
[K].QVAQQEAQR.[A]	O35129	Prohibitin-2 OS=Mus musculus GN=Phb2 PE=1 SV=1	1xTMT6plex [N-Term]	O35129 [201-209]		2	0.549052	-0.864985	0.332376	1	178.6	154.4	196.1	410.4
[K].KQIEELKGQEVSPK.[V]	Q9R0P9	Ubiquitin carboxyl-terminal hydrolase isozyme L1 OS=Mus musculus GN=Uchl1 PE=1 SV=1	3xTMT6plex [K1; K7; K14]; 1xTMT6plex [N-Term]	Q9R0P9 [65-78]		3	0.573032	-0.803313	0.381618	1	732.2	1254.1	1121.5	2344.8
[K].DQASGTTSDPGSK.[N]	E9PYJ7	Membrane-associated phosphatidylinositol transfer protein 2 OS=Mus musculus GN=Pitpnm2 PE=1 SV=1	1xTMT6plex [K13]; 1xTMT6plex [N-Term]	E9PYJ7 [276-288]		1	2.17333	1.11991	0.387581	1	35.9	13	7.5	15
[K].ITASSSFR.[S]	Q62419	Endophilin-A2 OS=Mus musculus GN=Sh3gl1 PE=1 SV=1	1xTMT6plex [N-Term]	Q62419 [283-290]		1	0.474247	-1.07629	0.332033	1	50.1	47.5	60.3	145.5
[R].MLAPEGALNIHEK.[A]	J3QPW1	Phosphatidylinositol transfer protein alpha isoform OS=Mus musculus GN=Pitpna PE=1 SV=1	1xTMT6plex [K13]; 1xTMT6plex [N-Term]	J3QPW1 [75-87]		1	0.55664	-0.845185	0.373928	1	39.6	63.1	58.2	126.3
[K].RGETSGRVDDNEETIKK.[R]	Q9R0Y5	Adenylate kinase isoenzyme 1 OS=Mus musculus GN=Ak1 PE=1 SV=1	2xTMT6plex [K16; K17]; 1xTMT6plex [N-Term]	Q9R0Y5 [132-148]		2	0.510152	-0.971002	0.328844	1	211.9	225.3	264.7	592.3
[R].IQEVDAQMLR.[D]	Q9CZ13	Cytochrome b-c1 complex subunit 1, mitochondrial OS=Mus musculus GN=Uqcrc1 PE=1 SV=2	1xTMT6plex [N-Term]	Q9CZ13 [433-442]		3	0.517048	-0.951629	0.32663	1	415.3	415.7	502.3	1104.9
[K].CPLLKPWALTFSYGR.[A]	A6ZI44	Fructose-bisphosphate aldolase OS=Mus musculus GN=Aldoa PE=1 SV=1	1xCarbamidomethyl [C1]; 1xTMT6plex [K5]; 1xTMT6plex [N-Term]	A6ZI44 [344-358]		3	0.432782	-1.20829	0.348685	1	319	403.4	446.9	1222.3
[R].TIAQDYGVLK.[A]	P35700	Peroxiredoxin-1 OS=Mus musculus GN=Prdx1 PE=1 SV=1	1xTMT6plex [K10]; 1xTMT6plex [N-Term]	P35700 [111-120]		1	0.5279	-0.921662	0.331139	1	61.9	69.6	78.5	170.6
[K].LLSQEEGEYFNVPVPPEGSEGNEELRQK.[F]	P68404	Protein kinase C beta type OS=Mus musculus GN=Prkcb PE=1 SV=4	1xTMT6plex [K28]; 1xTMT6plex [N-Term]	P68404 [277-304]		1	1.43051	0.516528	0.336042	1	52	32.4	27	32
[K].LINRPIIVFR.[G]	Q61553	Fascin OS=Mus musculus GN=Fscn1 PE=1 SV=4	1xTMT6plex [N-Term]	Q61553 [380-389]		1	0.540356	-0.888019	0.325246	1	57.7	60.8	70.7	148.6
[R].KVPQVSTPTLVEVSR.[S]	P02769	Serum albumin CONTAMINANT OS=Bos taurus GN=ALB PE=1 SV=4	1xTMT6plex [K1]; 1xTMT6plex [N-Term]	P02769 [437-451]		3	1.49202	0.577266	0.315679	1	495.5	299	256.8	275.7
[K].QMYMSLPQGEK.[V]	P15105	Glutamine synthetase OS=Mus musculus GN=Glul PE=1 SV=6	1xOxidation [M]; 1xTMT6plex [K11]; 1xTMT6plex [N-Term]	P15105 [15-25]		2	0.584959	-0.773592	0.328544	1	77.2	87.7	95.6	186.3
[K].AGFAGDQIPK.[Y]	P61164; Q8R5C5	Alpha-centractin OS=Mus musculus GN=Actr1a PE=1 SV=1 Beta-centractin OS=Mus musculus GN=Actr1b PE=1 SV=1	1xTMT6plex [K10]; 1xTMT6plex [N-Term]	P61164 [23-32]; Q8R5C5 [23-32]		1	0.676248	-0.564375	0.309219	2	67.7	66.4	75.4	122.9
[K].RLEEAQSK.[R]	Q9Z1B3	1-phosphatidylinositol 4,5-bisphosphate phosphodiesterase beta-1 OS=Mus musculus GN=Plcb1 PE=1 SV=2	1xTMT6plex [K8]; 1xTMT6plex [N-Term]	Q9Z1B3 [1112-1119]		1	0.550589	-0.860951	0.330742	1	119	105.2	132.1	275.1
[R].LGQLFQGPGRDSAVDLSSLK.[H]	O88737	Protein bassoon OS=Mus musculus GN=Bsn PE=1 SV=4	1xTMT6plex [K20]; 1xTMT6plex [N-Term]	O88737 [2006-2025]		1	0.726708	-0.460552	0.366628	1	10	13.4	12.7	19.5
[K].GADIMYTGTLDCWRK.[I]	P48962	ADP/ATP translocase 1 OS=Mus musculus GN=Slc25a4 PE=1 SV=4	1xCarbamidomethyl [C12]; 1xTMT6plex [K15]; 1xTMT6plex [N-Term]	P48962 [246-260]		1	0.557601	-0.842694	0.333566	1	556.1	646.2	703.5	1452.7
[R].FLLINKKEEDQATEILQR.[L]	P32037	Solute carrier family 2, facilitated glucose transporter member 3 OS=Mus musculus GN=Slc2a3 PE=1 SV=1	2xTMT6plex [K6; K7]; 1xTMT6plex [N-Term]	P32037 [211-228]		2	0.544141	-0.877948	0.344308	1	209.7	166.9	219.4	472.7
[K].GKGASGSFVVVQK.[S]	Q3TEA8	Heterochromatin protein 1-binding protein 3 OS=Mus musculus GN=Hp1bp3 PE=1 SV=1	2xTMT6plex [K2; K13]; 1xTMT6plex [N-Term]	Q3TEA8 [223-235]		1	1.21218	0.277599	0.29431	1	104.8	96.3	71.2	94.7
[R].VKLEAERFENLR.[E]	Q8C483	Serine--tRNA ligase, cytoplasmic OS=Mus musculus GN=Sars PE=1 SV=1	1xTMT6plex [K2]; 1xTMT6plex [N-Term]	Q8C483 [122-133]		1	0.697368	-0.520007	0.310498	1	62.3	59.6	67.8	107
[R].SQTEEDCTEELFDFLHAR.[D]	P99028	Cytochrome b-c1 complex subunit 6, mitochondrial OS=Mus musculus GN=Uqcrh PE=1 SV=2	1xCarbamidomethyl [C7]; 1xTMT6plex [N-Term]	P99028 [59-76]		1	1.24497	0.316107	0.376728	1	84.9	63.5	52.3	66.9
[K].VQTAALR.[A]	O35343	Importin subunit alpha-3 OS=Mus musculus GN=Kpna4 PE=1 SV=1	1xTMT6plex [N-Term]	O35343 [300-306]		1	0.64085	-0.64194	0.314332	1	85.1	83.7	96.2	167.2
[K].GGVVGIK.[V]	A6ZI44	Fructose-bisphosphate aldolase OS=Mus musculus GN=Aldoa PE=1 SV=1	1xTMT6plex [K7]; 1xTMT6plex [N-Term]	A6ZI44 [156-162]		1	0.48722	-1.03735	0.343772	1	137.6	169.3	184.6	445.3
[R].VGLKAPGIIPR.[I]	Q03265	ATP synthase subunit alpha, mitochondrial OS=Mus musculus GN=Atp5a1 PE=1 SV=1	1xTMT6plex [K4]; 1xTMT6plex [N-Term]	Q03265 [172-182]		1	0.539366	-0.890665	0.324966	1	359.8	356.1	427.4	899.9
[K].LSCTASGFNIKDDYMHWVK.[Q]	A0A075B5S3	Protein Ighv14-4 OS=Mus musculus GN=Ighv14-4 PE=4 SV=1	1xCarbamidomethyl [C3]; 2xTMT6plex [K11; K19]; 1xTMT6plex [N-Term]	A0A075B5S3 [35-53]		1	3.3662	1.75112	0.387277	1	8.8	39	9.7	4.5
[R].ADGYVLEGKELEFYLRK.[I]	P62242	40S ribosomal protein S8 OS=Mus musculus GN=Rps8 PE=1 SV=2	2xTMT6plex [K9; K17]; 1xTMT6plex [N-Term]	P62242 [185-201]		1	0.854233	-0.227299	0.340963	1	153.6	169.3	168.2	209.8
[R].DLETSCSDTR.[Q]	E9Q3M3	Dynactin subunit 1 OS=Mus musculus GN=Dctn1 PE=1 SV=1	1xCarbamidomethyl [C6]; 1xTMT6plex [N-Term]	E9Q3M3 [769-778]		2	0.524383	-0.931306	0.369745	1	55.5	35.9	52.4	121.9
[K].EGICIAHSYK.[I]	E9QMC2; Q3UVX5	Metabotropic glutamate receptor 5 OS=Mus musculus GN=Grm5 PE=1 SV=1 Metabotropic glutamate receptor 5 OS=Mus musculus GN=Grm5 PE=1 SV=2	1xCarbamidomethyl [C4]; 1xTMT6plex [K10]; 1xTMT6plex [N-Term]	E9QMC2 [237-246]; Q3UVX5 [237-246]		1	1.24528	0.316474	0.377932	2	155.3	115.3	121.4	95.9
[R].ARNDESQLSPATR.[G]	Q9QXS1	Plectin OS=Mus musculus GN=Plec PE=1 SV=3	1xTMT6plex [N-Term]	Q9QXS1 [720-732]		1	0.576923	-0.793549	0.338771	1	50.9	42.1	53.6	107.6
[R].LVQNCLWTLR.[N]	Q02257; Q02248	Junction plakoglobin OS=Mus musculus GN=Jup PE=1 SV=3 Catenin beta-1 OS=Mus musculus GN=Ctnnb1 PE=1 SV=1	1xCarbamidomethyl [C5]; 1xTMT6plex [N-Term]	Q02257 [368-377]; Q02248 [377-386]		3	1.26628	0.3406	0.34026	2	179.6	217	128.7	184.5
[K].YNLGAPVAGTCYQAEWDDYVPK.[L]	D3Z1V4	Phosphatidylethanolamine-binding protein 1 OS=Mus musculus GN=Pebp1 PE=1 SV=1	1xCarbamidomethyl [C11]; 1xTMT6plex [K22]; 1xTMT6plex [N-Term]	D3Z1V4 [180-201]		2	0.620918	-0.687526	0.31901	1	77.6	82.1	91.6	165.6
[K].RAAQLCGAGMAAVVEK.[I]	G3UVV4	Hexokinase 1, isoform CRA_f OS=Mus musculus GN=Hk1 PE=1 SV=1	1xCarbamidomethyl [C6]; 1xTMT6plex [K16]; 1xTMT6plex [N-Term]	G3UVV4 [828-843]		3	0.534834	-0.902837	0.33941	1	136.1	113.4	146.8	319.7
[R].EAFLNTEDKGDSLDSVEALIK.[K]	A3KGU9	Spectrin alpha chain, non-erythrocytic 1 OS=Mus musculus GN=Sptan1 PE=1 SV=2	2xTMT6plex [K9; K21]; 1xTMT6plex [N-Term]	A3KGU9 [1465-1485]		2	0.48967	-1.03012	0.33855	1	187.5	160.9	210.8	500.7
[R].VSSLTLK.[S]	A0A0A6YY47	Neural cell adhesion molecule 1 OS=Mus musculus GN=Ncam1 PE=1 SV=1	1xTMT6plex [K7]; 1xTMT6plex [N-Term]	A0A0A6YY47 [368-374]		1	0.729725	-0.454574	0.38122	1	271.4	180.3	249.8	369.2
[R].TEEREQIK.[T]	P50446; Q922U2	Keratin, type II cytoskeletal 6A OS=Mus musculus GN=Krt6a PE=1 SV=3 Keratin, type II cytoskeletal 5 OS=Mus musculus GN=Krt5 PE=1 SV=1	1xTMT6plex [K8]	P50446 [150-157]; Q922U2 [160-167]		1	2.25307	1.17189	0.343818	2	166.3	439.1	122.7	146
[K].GATIGVLLDLNRK.[T]	Q8C7M3	E3 ubiquitin-protein ligase TRIM9 OS=Mus musculus GN=Trim9 PE=1 SV=2	1xTMT6plex [K13]; 1xTMT6plex [N-Term]	Q8C7M3 [740-752]		1	0.861467	-0.215132	0.26441	1	333.8	411.8	434.5	431
[R].IITQMLQYHNK.[AI]	F6V0P5; A0A087WSJ2; J3QN27	Calcium-activated potassium channel subunit alpha-1 OS=Mus musculus GN=Kcnma1 PE=1 SV=2 Calcium-activated potassium channel subunit alpha-1 OS=Mus musculus GN=Kcnma1 PE=1 SV=1 Calcium-activated potassium channel subunit alpha-1 OS=Mus musculus GN=Kcnma1 PE=1 SV=1	1xOxidation [M5]; 1xTMT6plex [K11]; 1xTMT6plex [N-Term]	F6V0P5 [396-406]; A0A087WSJ2 [521-531]; J3QN27 [396-406]		1	0.670021	-0.577721	0.37122	3	81.3	45.2	114.8	74
[R].DGEYVVEVR.[A]	P12960	Contactin-1 OS=Mus musculus GN=Cntn1 PE=1 SV=1	1xTMT6plex [N-Term]	P12960 [971-979]		1	0.828631	-0.271198	0.260023	1	402.6	308.2	426.9	430.9
[R].CHGVPLVTISR.[G]	Q9EQF6	Dihydropyrimidinase-related protein 5 OS=Mus musculus GN=Dpysl5 PE=1 SV=1	1xCarbamidomethyl [C1]; 1xTMT6plex [N-Term]	Q9EQF6 [432-442]		1	0.749737	-0.415543	0.365746	1	43.1	28.2	40.5	54.6
[R].QASISGPAPTK.[A]	O88935	Synapsin-1 OS=Mus musculus GN=Syn1 PE=1 SV=2	1xTMT6plex [K11]; 1xTMT6plex [N-Term]	O88935 [566-576]		2	0.525932	-0.927051	0.327739	1	459.4	478.6	562.7	1220.8
[R].LREEMER.[I]	A0A0J9YUN4	Dynamin-1 OS=Mus musculus GN=Dnm1 PE=1 SV=1	1xTMT6plex [N-Term]	A0A0J9YUN4 [452-458]		1	0.455212	-1.13539	0.354911	1	64.3	47.5	67.4	178.2
[R].GGQIDAK.[T]	Q8C8R3; S4R2T7	Ankyrin-2 OS=Mus musculus GN=Ank2 PE=1 SV=2 Ankyrin-2 (Fragment) OS=Mus musculus GN=Ank2 PE=1 SV=2	1xTMT6plex [K7]; 1xTMT6plex [N-Term]	Q8C8R3 [289-295]; S4R2T7 [285-291]		1	0.474257	-1.07626	0.352286	2	186.1	140.9	195.7	493.8
[K].TLSDATTK.[F]	Q921M7	Protein FAM49B OS=Mus musculus GN=Fam49b PE=1 SV=1	1xTMT6plex [K8]; 1xTMT6plex [N-Term]	Q921M7 [200-207]		1	0.469019	-1.09228	0.334673	1	198.4	188.4	238.7	586
[R].QNPMTLGNVVIFDKVLTNQESPYQNHTGR.[F]	P98086	Complement C1q subcomponent subunit A OS=Mus musculus GN=C1qa PE=1 SV=2	2xDeamidated [N18; N25]; 1xOxidation [M4]; 1xTMT6plex [K14]; 1xTMT6plex [N-Term]	P98086 [122-150]		1	0.644643	-0.633428	0.25217	1	12.1	24	26.1	29.9
[K].ELELKHEAEITNYK.[I]	E9QQ10	A-kinase anchor protein 9 OS=Mus musculus GN=Akap9 PE=1 SV=1	2xTMT6plex [K5; K14]; 1xTMT6plex [N-Term]	E9QQ10 [545-558]		1	1.22308	0.290515	0.380763	1	20.7	27	17.2	21.8
[K].VGEVIVTKDDAMLLK.[G]	P63038	60 kDa heat shock protein, mitochondrial OS=Mus musculus GN=Hspd1 PE=1 SV=1	1xOxidation [M12]; 2xTMT6plex [K8; K15]; 1xTMT6plex [N-Term]	P63038 [345-359]		1	0.667595	-0.582955	0.3263	1	101.4	114.3	120.4	202.7
[K].EAGSVSLR.[M]	A3KGU9	Spectrin alpha chain, non-erythrocytic 1 OS=Mus musculus GN=Sptan1 PE=1 SV=2	1xTMT6plex [N-Term]	A3KGU9 [1058-1065]		2	0.486492	-1.03951	0.34023	1	122.7	104.2	137.2	329.2
[R].ISEQFTAMFR.[R]	Q7TMM9; Q9D6F9; Q9ERD7; P99024; P68372; Q9CWF2	Tubulin beta-2A chain OS=Mus musculus GN=Tubb2a PE=1 SV=1 Tubulin beta-4A chain OS=Mus musculus GN=Tubb4a PE=1 SV=3 Tubulin beta-3 chain OS=Mus musculus GN=Tubb3 PE=1 SV=1 Tubulin beta-5 chain OS=Mus musculus GN=Tubb5 PE=1 SV=1 Tubulin beta-4B chain OS=Mus musculus GN=Tubb4b PE=1 SV=1 Tubulin beta-2B chain OS=Mus musculus GN=Tubb2b PE=1 SV=1	1xTMT6plex [N-Term]	Q7TMM9 [381-390]; Q9D6F9 [381-390]; Q9ERD7 [381-390]; P99024 [381-390]; P68372 [381-390]; Q9CWF2 [381-390]		9	0.580926	-0.783572	0.342636	6	1645.7	2031.1	2107	4222.2
[K].SIESETVR.[T]	O35857	Mitochondrial import inner membrane translocase subunit TIM44 OS=Mus musculus GN=Timm44 PE=1 SV=2	1xTMT6plex [N-Term]	O35857 [106-113]		1	0.602169	-0.73176	0.335906	1	57.1	48.4	60.2	115
[-].MATNDAVLK.[R]	P31230	Aminoacyl tRNA synthase complex-interacting multifunctional protein 1 OS=Mus musculus GN=Aimp1 PE=1 SV=2	1xTMT6plex [K9]; 1xMet-loss+Acetyl [N-Term]	P31230 [1-9]	P31230 1xMet-loss+Acetyl [N-Term]	1	0.824168	-0.278989	0.321224	1	69.5	51.9	69.1	78.2
[R].SASGDTVFWGEHFEFNNLPAVR.[A]	F6SEU4	Ras/Rap GTPase-activating protein SynGAP OS=Mus musculus GN=Syngap1 PE=1 SV=2	1xTMT6plex [N-Term]	F6SEU4 [300-321]		2	1.18241	0.241735	0.381731	1	69.9	56.5	47.8	59.1
[R].QFSDDK.[K]	Q9EQQ0	Histone-lysine N-methyltransferase SUV39H2 OS=Mus musculus GN=Suv39h2 PE=1 SV=1	1xTMT6plex [K6]; 1xTMT6plex [N-Term]	Q9EQQ0 [163-168]		1	1.51977	0.603857	0.314112	1	50.7	30	26.3	26.8
[R].EATESFASDPILYRPVAVALDTK.[G]	P52480	Pyruvate kinase PKM OS=Mus musculus GN=Pkm PE=1 SV=4	1xTMT6plex [K23]; 1xTMT6plex [N-Term]	P52480 [93-115]		3	0.507076	-0.979727	0.330057	1	158.1	160.8	193	435.9
[R].STLNEIYFGK.[T]	P47757; A2AMW0	F-actin-capping protein subunit beta OS=Mus musculus GN=Capzb PE=1 SV=3 Capping protein (Actin filament) muscle Z-line, beta, isoform CRA_a OS=Mus musculus GN=Capzb PE=1 SV=1	1xTMT6plex [K10]; 1xTMT6plex [N-Term]	P47757 [226-235]; A2AMW0 [214-223]		2	0.552453	-0.856076	0.336926	2	310.7	366	395.4	829.5
[K].AAGAEEYAQQEVVK.[R]	P16330	2',3'-cyclic-nucleotide 3'-phosphodiesterase OS=Mus musculus GN=Cnp PE=1 SV=3	1xTMT6plex [K14]; 1xTMT6plex [N-Term]	P16330 [261-274]		2	0.629856	-0.666906	0.37786	1	261	171.9	239.6	447.7
[K].WLDGFRK.[W]	Q9CQB4	Cytochrome b-c1 complex subunit 7 OS=Mus musculus GN=Uqcrb PE=1 SV=1	1xTMT6plex [K7]; 1xTMT6plex [N-Term]	Q9CQB4 [13-19]		1	1.49011	0.575421	0.319128	1	130.2	216.4	111.6	121
[K].ELADLPK.[S]	E9PXX4	Phosphodiesterase OS=Mus musculus GN=Pde8b PE=1 SV=1	1xTMT6plex [K7]; 1xTMT6plex [N-Term]	E9PXX4 [208-214]		1	1.34014	0.422387	0.380329	1	78.4	52.8	41.3	56.6
[R].FQSDKYSFQR.[F]	E9QNY8	Sacsin OS=Mus musculus GN=Sacs PE=1 SV=1	1xTMT6plex [K5]; 1xTMT6plex [N-Term]	E9QNY8 [4390-4399]		1	1.16482	0.220107	0.378535	1	280.5	234.7	244.2	198.1
[RK].LTLELK.[AI]	F8WHB9	Meiosis inhibitor protein 1 OS=Mus musculus GN=Mei1 PE=4 SV=2	1xTMT6plex [K6]; 1xTMT6plex [N-Term]	F8WHB9 [600-605]		1	0.179505	-2.4779	0.376434	1	23.2	27.6	244.4	38.6
[R].LALTTAEFLAYQCEK.[H]	P62814	V-type proton ATPase subunit B, brain isoform OS=Mus musculus GN=Atp6v1b2 PE=1 SV=1	1xCarbamidomethyl [C13]; 1xTMT6plex [K15]; 1xTMT6plex [N-Term]	P62814 [277-291]		1	0.609126	-0.715187	0.33181	1	151.4	131.6	161.5	303.1
[K].IFNLYPR.[K]	Q6P1J1; E9PWE8	Crmp1 protein OS=Mus musculus GN=Crmp1 PE=1 SV=1 Dihydropyrimidinase-related protein 3 OS=Mus musculus GN=Dpysl3 PE=1 SV=1	1xTMT6plex [N-Term]	Q6P1J1 [505-511]; E9PWE8 [504-510]		2	0.515605	-0.955662	0.342881	2	378.6	310.3	407.8	928.3
[K].EMGKDYFDYINVGSWDNGELKMDDDEVWSK.[K]	E9QMC2; Q3UVX5	Metabotropic glutamate receptor 5 OS=Mus musculus GN=Grm5 PE=1 SV=1 Metabotropic glutamate receptor 5 OS=Mus musculus GN=Grm5 PE=1 SV=2	3xTMT6plex [K4; K21; K30]; 1xTMT6plex [N-Term]	E9QMC2 [472-501]; Q3UVX5 [472-501]		3	1.2403	0.310693	0.360689	2	81.2	65.9	68.7	49.9
[KR].GADGVMR.[T]	Q61548	Clathrin coat assembly protein AP180 OS=Mus musculus GN=Snap91 PE=1 SV=1	1xTMT6plex [N-Term]	Q61548 [151-157]		1	0.547771	-0.868356	0.353396	1	68.6	51.8	69.3	150.5
[K].SDQSRLDSELKNMQDMVEDYR.[N]	P04264	Keratin, type II cytoskeletal 1 CONTAMINANT OS=Homo sapiens GN=KRT1 PE=1 SV=6	2xOxidation [M13; M16]; 1xTMT6plex [K11]; 1xTMT6plex [N-Term]	P04264 [247-267]		1	3.19314	1.67498	0.357238	1	139.6	37.3	29.9	25.5
[K].AQVAQPGGDTIFGK.[I]	P70349	Histidine triad nucleotide-binding protein 1 OS=Mus musculus GN=Hint1 PE=1 SV=3	1xTMT6plex [K14]; 1xTMT6plex [N-Term]	P70349 [8-21]		2	0.603944	-0.727514	0.334558	1	114.4	133.7	141.6	269.2
[K].FGIICMEDLIHEIYTVGKR.[F]	P14148	60S ribosomal protein L7 OS=Mus musculus GN=Rpl7 PE=1 SV=2	1xCarbamidomethyl [C5]; 1xTMT6plex [K18]; 1xTMT6plex [N-Term]	P14148 [204-222]		1	0.753591	-0.408146	0.312007	1	70.3	66.1	74	107
[K].VTSAYLQDIENAYKK.[T]	Q99LC3	NADH dehydrogenase [ubiquinone] 1 alpha subcomplex subunit 10, mitochondrial OS=Mus musculus GN=Ndufa10 PE=1 SV=1	2xTMT6plex [K14; K15]; 1xTMT6plex [N-Term]	Q99LC3 [229-243]		3	0.6281	-0.670933	0.3329	1	440.9	511.3	538.2	977.8
[R].YLAADKDGNVTCER.[E]	Q61553	Fascin OS=Mus musculus GN=Fscn1 PE=1 SV=4	1xCarbamidomethyl [C12]; 1xTMT6plex [K6]; 1xTMT6plex [N-Term]	Q61553 [69-82]		1	0.494685	-1.01542	0.337803	1	372.3	325.7	421.2	989.8
[K].LDLRDDKDTIEK.[L]	Q3TLP8	RAS-related C3 botulinum substrate 1, isoform CRA_a OS=Mus musculus GN=Rac1 PE=1 SV=1	2xTMT6plex [K7; K12]; 1xTMT6plex [N-Term]	Q3TLP8 [136-147]		1	0.424467	-1.23628	0.265637	1	222	1088.5	1157.1	1930.3
[R].TAAYVNAIEK.[V]	P26443	Glutamate dehydrogenase 1, mitochondrial OS=Mus musculus GN=Glud1 PE=1 SV=1	1xTMT6plex [K10]; 1xTMT6plex [N-Term]	P26443 [536-545]		2	0.472829	-1.08061	0.342216	1	217.6	256.6	288.3	714.6
[K].TNFTGVSGDMILFDENGDSPGRYEIMNFK.[E]	E9QMC2; Q3UVX5	Metabotropic glutamate receptor 5 OS=Mus musculus GN=Grm5 PE=1 SV=1 Metabotropic glutamate receptor 5 OS=Mus musculus GN=Grm5 PE=1 SV=2	1xDeamidated [N2]; 2xOxidation [M10; M26]; 1xTMT6plex [K29]; 1xTMT6plex [N-Term]	E9QMC2 [443-471]; Q3UVX5 [443-471]		2	1.5702	0.650948	0.318405	2	256	145.5	124.7	131
[K].MVEGFFDR.[G]	P26443	Glutamate dehydrogenase 1, mitochondrial OS=Mus musculus GN=Glud1 PE=1 SV=1	1xTMT6plex [N-Term]	P26443 [69-76]		2	0.52995	-0.916071	0.331038	1	285.7	310.6	355.2	770
[K].DLGGNAK.[C]	Q9D6R2	Isocitrate dehydrogenase [NAD] subunit alpha, mitochondrial OS=Mus musculus GN=Idh3a PE=1 SV=1	1xTMT6plex [K7]; 1xTMT6plex [N-Term]	Q9D6R2 [344-350]		2	0.441073	-1.18091	0.339048	1	608.5	580.5	743.2	1952.5
[R].LLQDDITFGLRK.[N]	Q9QYX7	Protein piccolo OS=Mus musculus GN=Pclo PE=1 SV=4	1xTMT6plex [K12]; 1xTMT6plex [N-Term]	Q9QYX7 [4164-4175]		1	0.580769	-0.783963	0.326964	1	70.9	65	79	155
[K].KWNLDELPK.[F]	Q61656	Probable ATP-dependent RNA helicase DDX5 OS=Mus musculus GN=Ddx5 PE=1 SV=2	2xTMT6plex [K1; K9]; 1xTMT6plex [N-Term]	Q61656 [45-53]		1	0.545002	-0.875666	0.337877	1	55.3	65.2	70.6	150.5
[R].VSIKESSVAK.[L]	Q6PEB6	MOB-like protein phocein OS=Mus musculus GN=Mob4 PE=1 SV=1	2xTMT6plex [K4; K10]; 1xTMT6plex [N-Term]	Q6PEB6 [146-155]		1	0.46447	-1.10634	0.338451	1	85	77.1	99.7	249.3
[R].SLGLGGR.[S]	P20357	Microtubule-associated protein 2 OS=Mus musculus GN=Map2 PE=1 SV=2	1xTMT6plex [N-Term]	P20357 [687-693]		1	0.369165	-1.43766	0.347494	1	177.9	177.2	231.8	730.1
[K].RIEGSGDQIDTYELSGGAR.[I]	A0A0J9YUN4	Dynamin-1 OS=Mus musculus GN=Dnm1 PE=1 SV=1	1xTMT6plex [N-Term]	A0A0J9YUN4 [343-361]		2	0.442019	-1.17782	0.361141	1	94.9	67.1	97.3	269.2
[K].VSIAVIK.[G]	P31938	Dual specificity mitogen-activated protein kinase kinase 1 OS=Mus musculus GN=Map2k1 PE=1 SV=2	1xTMT6plex [K7]; 1xTMT6plex [N-Term]	P31938 [169-175]		1	0.485103	-1.04364	0.334656	1	103.3	110	130.1	309.6
[R].DLQTRDEQNEEKK.[R]	Q3UH59	Myosin-10 OS=Mus musculus GN=Myh10 PE=1 SV=1	2xTMT6plex [K12; K13]; 1xTMT6plex [N-Term]	Q3UH59 [1616-1628]		1	0.578129	-0.790537	0.325173	1	115	108.1	130.1	255.8
[R].ATVVESSEK.[A]	P61982	14-3-3 protein gamma OS=Mus musculus GN=Ywhag PE=1 SV=2	1xTMT6plex [K9]; 1xTMT6plex [N-Term]	P61982 [144-152]		2	0.478122	-1.06455	0.362206	1	294.6	422.2	421.7	1077.5
[K].TVTFQQER.[D]	E9Q512	Protein Trip11 OS=Mus musculus GN=Trip11 PE=1 SV=1	1xTMT6plex [N-Term]	E9Q512 [1536-1543]		1	1.49302	0.578235	0.347499	1	229.5	134.2	109.1	134.5
[KR].LISDINKAWERLEK.[A]	Q62261; Q68FG2	Spectrin beta chain, non-erythrocytic 1 OS=Mus musculus GN=Sptbn1 PE=1 SV=2 Protein Sptbn2 OS=Mus musculus GN=Sptbn2 PE=1 SV=1	2xTMT6plex [K7; K14]; 1xTMT6plex [N-Term]	Q62261 [388-401]; Q68FG2 [391-404]		1	0.563614	-0.827221	0.324632	2	68.5	67.5	80	161.3
[K].RAALTQYSAK.[D]	B1AQX6; Q9QWI6	SRC kinase-signaling inhibitor 1 OS=Mus musculus GN=Srcin1 PE=1 SV=1 SRC kinase signaling inhibitor 1 OS=Mus musculus GN=Srcin1 PE=1 SV=2	1xTMT6plex [K10]; 1xTMT6plex [N-Term]	B1AQX6 [954-963]; Q9QWI6 [986-995]		1	0.614896	-0.701586	0.34975	2	97.5	76.7	97.8	185.5
[K].QMYMSLPQGEK.[V]	P15105	Glutamine synthetase OS=Mus musculus GN=Glul PE=1 SV=6	1xTMT6plex [K11]; 1xTMT6plex [N-Term]	P15105 [15-25]		1	0.559732	-0.837193	0.330384	1	65.8	59.3	73.3	150.2
[K].SANVEAVDVAK.[R]	Q91W43	Glycine dehydrogenase (decarboxylating), mitochondrial OS=Mus musculus GN=Gldc PE=1 SV=1	1xTMT6plex [K11]; 1xTMT6plex [N-Term]	Q91W43 [878-888]		1	0.773196	-0.371094	0.381599	1	34.2	25.8	32.1	45.5
[K].AIGVSNQR.[E]	Q64516	Glycerol kinase OS=Mus musculus GN=Gk PE=1 SV=2	1xTMT6plex [N-Term]	Q64516 [87-94]		1	0.634703	-0.655846	0.354681	1	31.4	24.2	30.9	56.7
[K].TALVERDDFSSGTSSR.[S]	Q64521	Glycerol-3-phosphate dehydrogenase, mitochondrial OS=Mus musculus GN=Gpd2 PE=1 SV=2	1xTMT6plex [N-Term]	Q64521 [95-110]		2	0.447548	-1.15989	0.343079	1	161.9	185.8	214.7	562.2
[R].RAPFDLFENR.[K]	P07901	Heat shock protein HSP 90-alpha OS=Mus musculus GN=Hsp90aa1 PE=1 SV=4	1xTMT6plex [N-Term]	P07901 [347-356]		1	0.699012	-0.51661	0.313762	1	58.6	61.7	66.7	105.4
[R].ARFEELNADLFR.[G]	P63017; P17156	Heat shock cognate 71 kDa protein OS=Mus musculus GN=Hspa8 PE=1 SV=1 Heat shock-related 70 kDa protein 2 OS=Mus musculus GN=Hspa2 PE=1 SV=2	1xTMT6plex [N-Term]	P63017 [300-311]; P17156 [303-314]		1	0.617018	-0.696616	0.325191	2	189.9	173.4	207.6	381.2
[K].GATYGKPVHHGVNQLK.[F]	E9QAZ2	Ribosomal protein L15 OS=Mus musculus GN=Gm10020 PE=3 SV=1	2xTMT6plex [K6; K16]; 1xTMT6plex [N-Term]	E9QAZ2 [78-93]		1	0.706422	-0.501398	0.310954	1	140.4	136.8	153.4	239
[K].AQEPPK.[S]	P17427; P17426	AP-2 complex subunit alpha-2 OS=Mus musculus GN=Ap2a2 PE=1 SV=2 AP-2 complex subunit alpha-1 OS=Mus musculus GN=Ap2a1 PE=1 SV=1	1xTMT6plex [K6]; 1xTMT6plex [N-Term]	P17427 [290-295]; P17426 [291-296]		1	0.542553	-0.882164	0.370443	2	67.4	44.8	63.7	143.1
[K].SVNELIYKR.[G]	P14148	60S ribosomal protein L7 OS=Mus musculus GN=Rpl7 PE=1 SV=2	1xTMT6plex [K8]; 1xTMT6plex [N-Term]	P14148 [171-179]		1	0.753475	-0.408368	0.348787	1	280.5	332	328	484.9
[K].LKEQECR.[N]	P51863	V-type proton ATPase subunit d 1 OS=Mus musculus GN=Atp6v0d1 PE=1 SV=2	1xCarbamidomethyl [C6]; 1xTMT6plex [K2]; 1xTMT6plex [N-Term]	P51863 [321-327]		1	0.736612	-0.441023	0.376259	1	584.9	376.6	541.5	763.8
[R].LKIDFGDSAR.[A]	B2RSH2	Guanine nucleotide-binding protein G(i) subunit alpha-1 OS=Mus musculus GN=Gnai1 PE=1 SV=1	1xTMT6plex [K2]; 1xTMT6plex [N-Term]	B2RSH2 [91-100]		1	0.527971	-0.921468	0.331023	1	288.8	271.8	334.2	727.6
[K].DVVDESNINK.[K]	Q04690	Neurofibromin OS=Mus musculus GN=Nf1 PE=1 SV=1	1xTMT6plex [K10]; 1xTMT6plex [N-Term]	Q04690 [287-296]		1	0.400139	-1.32143	0.345007	1	118.1	112.7	147.3	429.5
[R].YFDSFGDLSSASAIMGNAK.[V]	A8DUK4	Beta-globin OS=Mus musculus GN=Hbbt1 PE=1 SV=1	1xTMT6plex [K19]	A8DUK4 [42-60]		1	1.41667	0.5025	0.367695	1	75.3	121.9	79	60.2
[K].NIADKINLIER.[K]	Q8BPN8	DmX-like protein 2 OS=Mus musculus GN=Dmxl2 PE=1 SV=3	1xTMT6plex [K5]; 1xTMT6plex [N-Term]	Q8BPN8 [1871-1881]		1	0.610338	-0.712321	0.374154	1	154.2	104.4	143.5	280.2
[K].EGMNIVEAMER.[F]	P17742	Peptidyl-prolyl cis-trans isomerase A OS=Mus musculus GN=Ppia PE=1 SV=2	1xTMT6plex [N-Term]	P17742 [134-144]		1	0.689817	-0.535714	0.315781	1	257.7	270.7	293.7	472.3
[R].KLTNEDIK.[Q]	Q8BI72	CDKN2A-interacting protein OS=Mus musculus GN=Cdkn2aip PE=1 SV=1	2xTMT6plex [K1; K8]; 1xTMT6plex [N-Term]	Q8BI72 [410-417]		1	0.825644	-0.276409	0.384078	1	149.9	190.1	180.4	231.4
[R].LAAIVAK.[Q]	A0A1B0GS68	Fms-related tyrosine kinase 3 ligand OS=Mus musculus GN=Flt3l PE=4 SV=1	1xTMT6plex [K7]; 1xTMT6plex [N-Term]	A0A1B0GS68 [262-268]		1	0.622161	-0.68464	0.323746	1	176.2	163.5	193.8	352.2
[K].LNKFLEPYNDSIQAQK.[N]	P14231	Sodium/potassium-transporting ATPase subunit beta-2 OS=Mus musculus GN=Atp1b2 PE=1 SV=2	1xDeamidated [N9]; 2xTMT6plex [K3; K16]; 1xTMT6plex [N-Term]	P14231 [110-125]		1	0.744955	-0.424776	0.33642	1	157.4	137.9	159.1	237.3
[K].EVLLDIKR.[H]	Q61644	Protein kinase C and casein kinase substrate in neurons protein 1 OS=Mus musculus GN=Pacsin1 PE=1 SV=1	1xTMT6plex [K7]; 1xTMT6plex [N-Term]	Q61644 [244-251]		1	0.554988	-0.849473	0.373847	1	167.4	256	238.7	524.2
[R].TSKEPVSR.[H]	P17426	AP-2 complex subunit alpha-1 OS=Mus musculus GN=Ap2a1 PE=1 SV=1	1xTMT6plex [K3]; 1xTMT6plex [N-Term]	P17426 [960-967]		1	0.469466	-1.09091	0.340648	1	428.2	381.3	494.1	1230.2
[R].LGIYTVLFER.[L-]	Q9CR62	Mitochondrial 2-oxoglutarate/malate carrier protein OS=Mus musculus GN=Slc25a11 PE=1 SV=3	1xTMT6plex [N-Term]	Q9CR62 [99-108]		1	0.641254	-0.641032	0.371701	1	122.2	86.4	114.8	210.5
[K].VIADNVK.[D]	P17751	Triosephosphate isomerase OS=Mus musculus GN=Tpi1 PE=1 SV=4	1xTMT6plex [K7]; 1xTMT6plex [N-Term]	P17751 [200-206]		2	0.473343	-1.07904	0.354522	1	327.9	432.1	452.9	1152.7
[K].SSYVLSK.[S]	Q64521	Glycerol-3-phosphate dehydrogenase, mitochondrial OS=Mus musculus GN=Gpd2 PE=1 SV=2	1xTMT6plex [K7]; 1xTMT6plex [N-Term]	Q64521 [191-197]		2	0.414091	-1.27198	0.343236	1	188.7	190.4	240	675.5
[R].AAASTDYYK.[R]	P35486	Pyruvate dehydrogenase E1 component subunit alpha, somatic form, mitochondrial OS=Mus musculus GN=Pdha1 PE=1 SV=1	1xTMT6plex [K9]; 1xTMT6plex [N-Term]	P35486 [236-244]		2	0.641338	-0.640844	0.334604	1	703.8	607.8	735.6	1309.5
[K].TSQVEK.[T]	P14873	Microtubule-associated protein 1B OS=Mus musculus GN=Map1b PE=1 SV=2	1xTMT6plex [K6]; 1xTMT6plex [N-Term]	P14873 [571-576]		1	0.488322	-1.0341	0.368775	1	67.9	45	65.5	165.7
[K].LLSYVDDEAFIRDVAK.[V]	E9PUM3	Alpha-1,4 glucan phosphorylase OS=Mus musculus GN=Pygm PE=1 SV=1	1xTMT6plex [K16]; 1xTMT6plex [N-Term]	E9PUM3 [434-449]		1	0.695476	-0.523928	0.32602	1	63.1	56.8	66.1	106.3
[K].VIPELNGK.[L]	A0A0A0MQF6	Glyceraldehyde-3-phosphate dehydrogenase OS=Mus musculus GN=Gapdh PE=1 SV=1	1xTMT6plex [K8]; 1xTMT6plex [N-Term]	A0A0A0MQF6 [244-251]		2	0.600782	-0.735086	0.340152	1	660.4	553	689.7	1330
[K].QKPITPETAEK.[L]	P60766	Cell division control protein 42 homolog OS=Mus musculus GN=Cdc42 PE=1 SV=2	2xTMT6plex [K2; K11]; 1xTMT6plex [N-Term]	P60766 [134-144]		3	0.630022	-0.666526	0.350328	1	461.2	580.1	580.5	1072.3
[K].EVMIVGVGEK.[I]	Q8C2Q8	ATP synthase subunit gamma OS=Mus musculus GN=Atp5c1 PE=1 SV=1	1xOxidation [M3]; 1xTMT6plex [K10]; 1xTMT6plex [N-Term]	Q8C2Q8 [103-112]		1	0.609332	-0.714699	0.32164	1	33.1	33.5	38.3	71
[R].FSVLAK.[D]	Q8CFX3	Protein Pcdh1 OS=Mus musculus GN=Pcdh1 PE=1 SV=1	1xTMT6plex [K6]; 1xTMT6plex [N-Term]	Q8CFX3 [333-338]		1	0.527663	-0.922312	0.343473	1	76.7	63.5	82.3	183.4
[-].MEGGAYGAGK.[A]	O55100	Synaptogyrin-1 OS=Mus musculus GN=Syngr1 PE=1 SV=2	1xAcetyl [N-Term]; 1xTMT6plex [K10]	O55100 [1-10]	O55100 1xAcetyl [N-Term]	1	0.739461	-0.435454	0.36374	1	133.9	167.8	161.7	246.3
[K].SSDAYK.[K]	P60879	Synaptosomal-associated protein 25 OS=Mus musculus GN=Snap25 PE=1 SV=1	1xTMT6plex [K6]; 1xTMT6plex [N-Term]	P60879 [97-102]		1	0.429741	-1.21846	0.341825	1	98.3	101.1	125	339
[K].GYGVATPK.[G]	F2Z488	Glutamate receptor 3 OS=Mus musculus GN=Gria3 PE=1 SV=1	1xTMT6plex [K8]; 1xTMT6plex [N-Term]	F2Z488 [757-764]		1	0.434197	-1.20358	0.369295	1	50.6	33.2	49.8	143.2
[K].SLEMSER.[M]	A0A0A6YX73	cAMP-dependent protein kinase type II-alpha regulatory subunit OS=Mus musculus GN=Prkar2a PE=1 SV=1	1xTMT6plex [N-Term]	A0A0A6YX73 [262-268]		1	0.583553	-0.777065	0.343991	1	170.4	139.7	177	354.4
[R].QFEEEKANWEAQQR.[I]	E9Q1G8	Septin-7 OS=Mus musculus GN=Sept7 PE=1 SV=2	1xTMT6plex [K6]; 1xTMT6plex [N-Term]	E9Q1G8 [403-416]		1	0.494737	-1.01527	0.336548	1	128.4	139.5	161.8	379.7
[R].QVRPVTEKLPANHPLLTGQR.[V]	P50516	V-type proton ATPase catalytic subunit A OS=Mus musculus GN=Atp6v1a PE=1 SV=2	1xTMT6plex [K8]; 1xTMT6plex [N-Term]	P50516 [213-232]		1	0.593553	-0.752552	0.324391	1	134.6	128.7	152.3	291.3
[R].WQLDKIK.[A]	E9Q557	Desmoplakin OS=Mus musculus GN=Dsp PE=1 SV=1	2xTMT6plex [K5; K7]; 1xTMT6plex [N-Term]	E9Q557 [245-251]		1	1.86855	0.901922	0.342461	1	57.9	126.9	44.9	54
[R].LQQTQAQVDEVVDIMR.[V]	B0QZN5	Vesicle-associated membrane protein 2 OS=Mus musculus GN=Vamp2 PE=1 SV=1	1xTMT6plex [N-Term]	B0QZN5 [32-47]		1	0.766563	-0.383524	0.380825	1	102	70.4	95	129.9
[R].KAEAQIAAK.[N]	P05202	Aspartate aminotransferase, mitochondrial OS=Mus musculus GN=Got2 PE=1 SV=1	2xTMT6plex [K1; K9]; 1xTMT6plex [N-Term]	P05202 [82-90]		1	0.685818	-0.544103	0.313841	1	152.8	150.4	169	273.1
[R].FLESPDFQPNIAK.[K]	Q91V89	Protein Ppp2r5d OS=Mus musculus GN=Ppp2r5d PE=1 SV=1	1xTMT6plex [K13]; 1xTMT6plex [N-Term]	Q91V89 [212-224]		1	0.618938	-0.692134	0.341048	1	14.6	12.2	15.1	28.2
[K].FVLHAVQLVK.[Q]	Q64514	Tripeptidyl-peptidase 2 OS=Mus musculus GN=Tpp2 PE=1 SV=3	1xTMT6plex [K10]; 1xTMT6plex [N-Term]	Q64514 [688-697]		1	0.697997	-0.518707	0.328026	1	23.8	21.5	24.9	40
[R].GLIDRDLYR.[S]	E9Q557	Desmoplakin OS=Mus musculus GN=Dsp PE=1 SV=1	1xTMT6plex [N-Term]	E9Q557 [2164-2172]		1	2.87066	1.52138	0.369578	1	32.5	116.2	20.6	31.2
[K].KQIQFADDMQEFTK.[F]	Q80SW1	Putative adenosylhomocysteinase 2 OS=Mus musculus GN=Ahcyl1 PE=1 SV=1	2xTMT6plex [K1; K14]; 1xTMT6plex [N-Term]	Q80SW1 [40-53]		1	1.68882	0.75602	0.368034	1	234.6	116	85.7	121.9
[R].KNPGVGNGDDEAAELMQQVK.[V]	Q61166	Microtubule-associated protein RP/EB family member 1 OS=Mus musculus GN=Mapre1 PE=1 SV=3	2xTMT6plex [K1; K20]; 1xTMT6plex [N-Term]	Q61166 [182-201]		1	0.926796	-0.109677	0.307589	1	33.1	34	34.3	38.1
[R].EGENYQQNCAK.[E]	Q9DCS9	NADH dehydrogenase [ubiquinone] 1 beta subcomplex subunit 10 OS=Mus musculus GN=Ndufb10 PE=1 SV=3	1xCarbamidomethyl [C9]; 1xTMT6plex [K11]; 1xTMT6plex [N-Term]	Q9DCS9 [117-127]		1	0.407834	-1.29395	0.364044	1	43.8	62.4	64.7	195.7
[K].KGLPWTLAK.[S]	Q8R0F8	Acylpyruvase FAHD1, mitochondrial OS=Mus musculus GN=Fahd1 PE=1 SV=2	2xTMT6plex [K1; K9]; 1xTMT6plex [N-Term]	Q8R0F8 [118-126]		1	0.770584	-0.375977	0.355684	1	52.5	43.9	51.3	73.8
[R].FHVEEEGKGKDASGNK.[V]	P09411	Phosphoglycerate kinase 1 OS=Mus musculus GN=Pgk1 PE=1 SV=4	3xTMT6plex [K8; K10; K16]; 1xTMT6plex [N-Term]	P09411 [124-139]		1	0.472286	-1.08227	0.346212	1	75.1	90.2	99.8	250.2
[K].IIQLLDDYPK.[C]	P14869	60S acidic ribosomal protein P0 OS=Mus musculus GN=Rplp0 PE=1 SV=3	1xTMT6plex [K10]; 1xTMT6plex [N-Term]	P14869 [17-26]		1	0.673684	-0.569856	0.318414	1	52.2	50.2	57.2	94.8
[K].QGYVIYR.[I]	E9QAZ2	Ribosomal protein L15 OS=Mus musculus GN=Gm10020 PE=3 SV=1	1xTMT6plex [N-Term]	E9QAZ2 [57-63]		1	0.665085	-0.588389	0.319752	1	252.2	266.5	290.7	489.2
[K].NDKEIKDVK.[Y]	G3UZM4	Cell adhesion molecule 2 (Fragment) OS=Mus musculus GN=Cadm2 PE=1 SV=1	3xTMT6plex [K3; K6; K9]; 1xTMT6plex [N-Term]	G3UZM4 [162-170]		1	0.680908	-0.554469	0.378255	1	137.8	195.3	181.3	307.9
[R].IITEGASILRQEK.[N]	P63328	Serine/threonine-protein phosphatase 2B catalytic subunit alpha isoform OS=Mus musculus GN=Ppp3ca PE=1 SV=1	1xTMT6plex [K13]; 1xTMT6plex [N-Term]	P63328 [64-76]		1	0.685434	-0.54491	0.331475	1	583.3	660.9	686.4	1128.8
[R].DLKPSNIVVK.[S]	Q80W82; Q9WTU6	Mitogen-activated protein kinase OS=Mus musculus GN=Mapk10 PE=1 SV=1 Mitogen-activated protein kinase 9 OS=Mus musculus GN=Mapk9 PE=1 SV=2	2xTMT6plex [K3; K10]; 1xTMT6plex [N-Term]	Q80W82 [189-198]; Q9WTU6 [151-160]		1	0.539576	-0.890102	0.350966	2	85.6	67.1	88.3	194.7
[K].FEKDLER.[R]	P57746	V-type proton ATPase subunit D OS=Mus musculus GN=Atp6v1d PE=1 SV=1	1xTMT6plex [K3]; 1xTMT6plex [N-Term]	P57746 [216-222]		1	0.564824	-0.824126	0.335202	1	149.4	131.6	163.2	334.3
[K].FVVFAK.[ST]	Q8C8R3; S4R2K9	Ankyrin-2 OS=Mus musculus GN=Ank2 PE=1 SV=2 Ankyrin-3 (Fragment) OS=Mus musculus GN=Ank3 PE=1 SV=1	1xTMT6plex [K6]; 1xTMT6plex [N-Term]	Q8C8R3 [1297-1302]; S4R2K9 [1322-1327]		1	0.436838	-1.19483	0.344193	2	108.5	97.6	127.9	343.9
[K].CTLPLTGK.[Q]	Q9D0K2	Succinyl-CoA:3-ketoacid coenzyme A transferase 1, mitochondrial OS=Mus musculus GN=Oxct1 PE=1 SV=1	1xCarbamidomethyl [C1]; 1xTMT6plex [K8]; 1xTMT6plex [N-Term]	Q9D0K2 [456-463]		2	0.602554	-0.730838	0.328009	1	250.7	273.1	300.5	568.8
[K].SSDAYKK.[A]	P60879	Synaptosomal-associated protein 25 OS=Mus musculus GN=Snap25 PE=1 SV=1	2xTMT6plex [K6; K7]; 1xTMT6plex [N-Term]	P60879 [97-103]		1	0.515152	-0.956931	0.336964	1	270.3	243.1	305.9	690.7
[R].RIFDAVGFTFPNR.[L]	Q9Z0E0	Neurochondrin OS=Mus musculus GN=Ncdn PE=1 SV=1	1xTMT6plex [N-Term]	Q9Z0E0 [75-87]		1	0.489051	-1.03194	0.337793	1	13.2	13.6	16.2	38.6
[K].AVELNPK.[Y]	Q9CZW5	Mitochondrial import receptor subunit TOM70 OS=Mus musculus GN=Tomm70 PE=1 SV=2	1xTMT6plex [K7]; 1xTMT6plex [N-Term]	Q9CZW5 [182-188]		1	0.473199	-1.07948	0.341109	1	189.6	169.7	218.5	540.8
[R].TAAPEEPERLPLHVR.[F]	D3YZU4	SH3 and multiple ankyrin repeat domains protein 1 OS=Mus musculus GN=Shank1 PE=1 SV=1	1xTMT6plex [N-Term]	D3YZU4 [1477-1491]		1	0.862439	-0.213506	0.339613	1	49.1	39.3	48.4	54.1
[R].RLGLAGEFLLLGSDGWADRYDVTDGYQR.[E]	E9QMC2; Q3UVX5	Metabotropic glutamate receptor 5 OS=Mus musculus GN=Grm5 PE=1 SV=1 Metabotropic glutamate receptor 5 OS=Mus musculus GN=Grm5 PE=1 SV=2	1xTMT6plex [N-Term]	E9QMC2 [291-318]; Q3UVX5 [291-318]		13	1.30089	0.379504	0.351174	2	292.2	202.4	174.8	205.4
[R].CALGVFR.[K]	Q8VDM4	26S proteasome non-ATPase regulatory subunit 2 OS=Mus musculus GN=Psmd2 PE=1 SV=1	1xCarbamidomethyl [C1]; 1xTMT6plex [N-Term]	Q8VDM4 [251-257]		1	0.531237	-0.912572	0.353817	1	73.7	56.4	75.3	169.6
[K].SLSTYYQQCK.[K]	Q62073	Mitogen-activated protein kinase kinase kinase 7 OS=Mus musculus GN=Map3k7 PE=1 SV=1	1xCarbamidomethyl [C9]; 1xTMT6plex [K10]; 1xTMT6plex [N-Term]	Q62073 [553-562]		1	1.24884	0.320589	0.326924	1	123.9	91.4	82.5	89.9
[R].LQQALTDAENEIMR.[L]	E9Q512	Protein Trip11 OS=Mus musculus GN=Trip11 PE=1 SV=1	1xTMT6plex [N-Term]	E9Q512 [390-403]		1	0.82899	-0.270573	0.318397	1	29.1	21.8	29.1	32.3
[R].AIPELTK.[L]	Q02257; Q02248	Junction plakoglobin OS=Mus musculus GN=Jup PE=1 SV=3 Catenin beta-1 OS=Mus musculus GN=Ctnnb1 PE=1 SV=1	1xTMT6plex [K7]; 1xTMT6plex [N-Term]	Q02257 [143-149]; Q02248 [152-158]		2	0.598344	-0.740952	0.354252	2	101.8	78.9	101.6	200.4
[K].ISDRTPSALAILENANVLAR.[Y]	P05063	Fructose-bisphosphate aldolase C OS=Mus musculus GN=Aldoc PE=1 SV=4	1xTMT6plex [N-Term]	P05063 [154-173]		2	0.616783	-0.697164	0.354471	1	183.1	142.5	181.8	346.1
[K].RLNRPLTLSEK.[I]	Q99KI0	Aconitate hydratase, mitochondrial OS=Mus musculus GN=Aco2 PE=1 SV=1	1xTMT6plex [K11]; 1xTMT6plex [N-Term]	Q99KI0 [58-68]		1	0.489875	-1.02951	0.353075	1	429	553.2	580.8	1424.2
[R].MVQEAEKYKAEDEKQR.[D]	P63017	Heat shock cognate 71 kDa protein OS=Mus musculus GN=Hspa8 PE=1 SV=1	3xTMT6plex [K7; K9; K14]; 1xTMT6plex [N-Term]	P63017 [518-533]		1	0.595896	-0.746867	0.324286	1	356.8	354.7	410.9	783.1
[K].KDEWGLAAPISPGPLTPMR.[E]	P20357	Microtubule-associated protein 2 OS=Mus musculus GN=Map2 PE=1 SV=2	1xTMT6plex [K1]; 1xTMT6plex [N-Term]	P20357 [273-291]		1	0.354749	-1.49513	0.360626	1	5.7	7	8.1	27.7
[K].ASGADERDTR.[R]	Q7TSJ2	Microtubule-associated protein 6 OS=Mus musculus GN=Map6 PE=1 SV=2	1xTMT6plex [N-Term]	Q7TSJ2 [365-374]		1	0.462827	-1.11146	0.355528	1	136.4	178.6	188.4	492.2
[R].VAEKEPINK.[M]	Q5SSL4	Active breakpoint cluster region-related protein OS=Mus musculus GN=Abr PE=1 SV=1	2xTMT6plex [K4; K9]; 1xTMT6plex [N-Term]	Q5SSL4 [782-790]		1	0.454936	-1.13627	0.340194	1	99.3	102.1	124.2	318.5
[R].KGWLTINNIGIMK.[G]	A0A0J9YUN4	Dynamin-1 OS=Mus musculus GN=Dnm1 PE=1 SV=1	1xOxidation [M12]; 2xTMT6plex [K1; K13]; 1xTMT6plex [N-Term]	A0A0J9YUN4 [523-535]		2	0.526611	-0.925191	0.341083	1	60.7	52.1	66.4	147.8
[K].AVTEMNGR.[I]	P29341	Polyadenylate-binding protein 1 OS=Mus musculus GN=Pabpc1 PE=1 SV=2	1xTMT6plex [N-Term]	P29341 [349-356]		1	0.369712	-1.43553	0.349632	1	30.4	29.9	39.1	124
[K].EILDKK.[V]	P11499	Heat shock protein HSP 90-beta OS=Mus musculus GN=Hsp90ab1 PE=1 SV=3	2xTMT6plex [K5; K6]; 1xTMT6plex [N-Term]	P11499 [569-574]		1	0.381939	-1.38859	0.348846	1	343.5	342.5	440.6	1355.5
[K].ECCDKPLLEK.[S]	P02769	Serum albumin CONTAMINANT OS=Bos taurus GN=ALB PE=1 SV=4	2xCarbamidomethyl [C2; C3]; 2xTMT6plex [K5; K10]; 1xTMT6plex [N-Term]	P02769 [300-309]		2	1.36831	0.452399	0.370163	1	409	263.8	214.8	276.9
[R].YSLSEDKLIR.[Q]	P70206; P70207; Q80UG2	Plexin-A1 OS=Mus musculus GN=Plxna1 PE=1 SV=1 Plexin-A2 OS=Mus musculus GN=Plxna2 PE=1 SV=2 Plexin-A4 OS=Mus musculus GN=Plxna4 PE=1 SV=3	1xTMT6plex [K7]; 1xTMT6plex [N-Term]	P70206 [1484-1493]; P70207 [1483-1492]; Q80UG2 [1482-1491]		1	0.645241	-0.632091	0.333373	3	125.6	110.3	132.1	233.5
[K].VDKGVVPLAGTNGETTTQGLDGLSER.[C]	A6ZI44	Fructose-bisphosphate aldolase OS=Mus musculus GN=Aldoa PE=1 SV=1	1xTMT6plex [K3]; 1xTMT6plex [N-Term]	A6ZI44 [163-188]		2	0.515823	-0.955053	0.340423	1	60.6	69.8	77.3	175.5
[K].LFEVGGSPANTR.[Y]	E0CZ78; P63328	Serine/threonine-protein phosphatase OS=Mus musculus GN=Ppp3cb PE=1 SV=1 Serine/threonine-protein phosphatase 2B catalytic subunit alpha isoform OS=Mus musculus GN=Ppp3ca PE=1 SV=1	1xTMT6plex [N-Term]	E0CZ78 [110-121]; P63328 [101-112]		3	0.606383	-0.721699	0.384794	2	42.1	26.3	37.9	74.9
[R].VYEFLDKLDVVR.[S]	P14685	26S proteasome non-ATPase regulatory subunit 3 OS=Mus musculus GN=Psmd3 PE=1 SV=3	1xTMT6plex [K7]; 1xTMT6plex [N-Term]	P14685 [213-224]		1	0.552083	-0.857042	0.341443	1	51.8	43.6	55.4	117.4
[K].NYLAWYQQKPGQSPK.[L]	A0A075B5N4; A0A140T8P5	Protein Igkv8-27 OS=Mus musculus GN=Igkv8-27 PE=4 SV=1 Protein Igkv8-24 (Fragment) OS=Mus musculus GN=Igkv8-24 PE=4 SV=2	2xTMT6plex [K9; K15]; 1xTMT6plex [N-Term]	A0A075B5N4 [37-51]; A0A140T8P5 [57-71]		1	1.66667	0.736966	0.232854	2	549.1	586.9	207.8	473.8
[K].SSLNPILFR.[G]	O54734	Dolichyl-diphosphooligosaccharide--protein glycosyltransferase 48 kDa subunit OS=Mus musculus GN=Ddost PE=1 SV=2	1xTMT6plex [N-Term]	O54734 [175-183]		1	0.662405	-0.594214	0.323585	1	67.1	72.8	78.3	132.9
[R].DQWEDR.[I]	P26040	Ezrin OS=Mus musculus GN=Ezr PE=1 SV=3	1xTMT6plex [N-Term]	P26040 [166-171]		1	0.651685	-0.617752	0.337759	1	21.8	18.8	22.6	39.7
[R].TLTIVDTGIGMTK.[A]	P07901; P11499	Heat shock protein HSP 90-alpha OS=Mus musculus GN=Hsp90aa1 PE=1 SV=4 Heat shock protein HSP 90-beta OS=Mus musculus GN=Hsp90ab1 PE=1 SV=3	1xOxidation [M11]; 1xTMT6plex [K13]; 1xTMT6plex [N-Term]	P07901 [88-100]; P11499 [83-95]		2	0.542611	-0.882009	0.336581	2	36.6	32.8	40.7	87.2
[R].QDYEPVRSQMPEEK.[L]	S4R1C4	Calcium-transporting ATPase OS=Mus musculus GN=Atp2b2 PE=1 SV=1	1xTMT6plex [K14]; 1xTMT6plex [N-Term]	S4R1C4 [537-550]		1	0.535714	-0.900464	0.330195	1	23.6	24.4	28.5	61.1
[R].TLKETQPWSSPK.[G]	Q04690	Neurofibromin OS=Mus musculus GN=Nf1 PE=1 SV=1	2xTMT6plex [K3; K12]; 1xTMT6plex [N-Term]	Q04690 [2489-2500]		1	0.706633	-0.500968	0.31955	1	28.7	26.7	30.5	47.9
[K].GCGVVK.[F]	Q9D0E1	Heterogeneous nuclear ribonucleoprotein M OS=Mus musculus GN=Hnrnpm PE=1 SV=3	1xCarbamidomethyl [C2]; 1xTMT6plex [K6]; 1xTMT6plex [N-Term]	Q9D0E1 [692-697]		1	0.632302	-0.661313	0.325789	1	95.4	88.6	104.2	186.8
[R].GLTSVINQK.[L]	P16125	L-lactate dehydrogenase B chain OS=Mus musculus GN=Ldhb PE=1 SV=2	1xTMT6plex [K9]; 1xTMT6plex [N-Term]	P16125 [300-308]		2	0.518024	-0.94891	0.334895	1	417.3	443.5	513.2	1148.5
[K].NMQDMVEDYR.[N]	P04264	Keratin, type II cytoskeletal 1 CONTAMINANT OS=Homo sapiens GN=KRT1 PE=1 SV=6	1xTMT6plex [N-Term]	P04264 [258-267]		3	2.08402	1.05937	0.396845	1	580.9	1532.3	312.5	701.5
[K].LTFDSSFSPNTGK.[K]	Q60932	Voltage-dependent anion-selective channel protein 1 OS=Mus musculus GN=Vdac1 PE=1 SV=3	1xTMT6plex [K13]; 1xTMT6plex [N-Term]	Q60932 [110-122]		2	0.742755	-0.429042	0.355727	1	84.8	102.3	100.2	151.7
[K].ASLTLFCPEEGDWK.[N]	P14873	Microtubule-associated protein 1B OS=Mus musculus GN=Map1b PE=1 SV=2	1xCarbamidomethyl [C7]; 1xTMT6plex [K14]; 1xTMT6plex [N-Term]	P14873 [184-197]		2	0.743291	-0.428	0.385425	1	181.6	131.4	168.4	252.7
[K].GYFEDRRPSANCDPYAVTEAIVR.[T]	P15105	Glutamine synthetase OS=Mus musculus GN=Glul PE=1 SV=6	1xCarbamidomethyl [C12]; 1xTMT6plex [N-Term]	P15105 [335-357]		1	0.656351	-0.607461	0.348621	1	45.8	56	56.2	98.9
[K].NMQNAEEWFK.[S]	P08551	Neurofilament light polypeptide OS=Mus musculus GN=Nefl PE=1 SV=5	1xTMT6plex [K10]; 1xTMT6plex [N-Term]	P08551 [273-282]		1	0.675004	-0.567031	0.385239	1	230.9	155	210.6	361.1
[K].LLKKPDQGR.[A]	Q9EQH3	Vacuolar protein sorting-associated protein 35 OS=Mus musculus GN=Vps35 PE=1 SV=1	2xTMT6plex [K3; K4]; 1xTMT6plex [N-Term]	Q9EQH3 [660-668]		1	0.504586	-0.986828	0.335382	1	181.5	181.6	218.1	501.5
[K].EQPLDEEMKEAFQNAYLELGGLGER.[V]	A0A0G2JGX4	Sodium/potassium-transporting ATPase subunit alpha OS=Mus musculus GN=Atp1a3 PE=1 SV=1	1xDeamidated [N14]; 1xOxidation [M8]; 1xTMT6plex [K9]; 1xTMT6plex [N-Term]	A0A0G2JGX4 [530-554]		1	0.644608	-0.633506	0.390783	1	32.9	19.7	29.2	52.4
[R].LASFYER.[A]	P50516	V-type proton ATPase catalytic subunit A OS=Mus musculus GN=Atp6v1a PE=1 SV=2	1xTMT6plex [N-Term]	P50516 [382-388]		1	0.599805	-0.737434	0.335964	1	262.9	230.2	281.1	541
[K].DCVCKGEEGAK.[A]	P28184	Metallothionein-3 OS=Mus musculus GN=Mt3 PE=1 SV=1	2xCarbamidomethyl [C2; C4]; 2xTMT6plex [K5; K11]; 1xTMT6plex [N-Term]	P28184 [48-58]		1	0.529687	-0.916789	0.352416	1	28.7	84.6	75.8	138.1
[K].VDGKDVMPEVNR.[V]	P06745	Glucose-6-phosphate isomerase OS=Mus musculus GN=Gpi PE=1 SV=4	1xTMT6plex [K4]; 1xTMT6plex [N-Term]	P06745 [113-124]		1	0.502412	-0.993058	0.344809	1	67.7	57.3	74.2	174.6
[K].VILHLKEDQTEYLEER.[R-]	P07901; P11499	Heat shock protein HSP 90-alpha OS=Mus musculus GN=Hsp90aa1 PE=1 SV=4 Heat shock protein HSP 90-beta OS=Mus musculus GN=Hsp90ab1 PE=1 SV=3	1xTMT6plex [K6]; 1xTMT6plex [N-Term]	P07901 [186-201]; P11499 [181-196]		5	0.548994	-0.865137	0.340332	2	98.5	114.4	123.9	263.9
[R].QMAFDFAR.[V]	Q61548	Clathrin coat assembly protein AP180 OS=Mus musculus GN=Snap91 PE=1 SV=1	1xTMT6plex [N-Term]	Q61548 [140-147]		1	0.475876	-1.07134	0.36097	1	166.5	121.5	169.5	435.7
[K].TEWLDGK.[H]	P17742	Peptidyl-prolyl cis-trans isomerase A OS=Mus musculus GN=Ppia PE=1 SV=2	1xTMT6plex [K7]; 1xTMT6plex [N-Term]	P17742 [119-125]		2	0.511184	-0.968086	0.362176	1	656.1	907.1	903.3	2154.7
[R].ITREEVEGESLDLCLQQLYK.[Y]	Q80TL0	Protein phosphatase 1E OS=Mus musculus GN=Ppm1e PE=1 SV=2	1xCarbamidomethyl [C14]; 1xTMT6plex [K20]; 1xTMT6plex [N-Term]	Q80TL0 [132-151]		2	0.590952	-0.758887	0.38287	1	38.4	24.3	34.8	71.3
[K].GGFDIKVPR.[R]	Q5SQX6	Cytoplasmic FMR1-interacting protein 2 OS=Mus musculus GN=Cyfip2 PE=1 SV=2	1xTMT6plex [K6]; 1xTMT6plex [N-Term]	Q5SQX6 [540-548]		1	0.497291	-1.00784	0.337366	1	183.4	174.6	215.4	504.5
[R].ALFDYDKTK.[D]	H7BWY4; Q62108; D3Z3B8	Disks large homolog 1 OS=Mus musculus GN=Dlg1 PE=1 SV=1 Disks large homolog 4 OS=Mus musculus GN=Dlg4 PE=1 SV=1 Disks large homolog 1 OS=Mus musculus GN=Dlg1 PE=1 SV=1	2xTMT6plex [K7; K9]; 1xTMT6plex [N-Term]	H7BWY4 [555-563]; Q62108 [435-443]; D3Z3B8 [505-513]		1	1.28272	0.359202	0.29341	3	231.3	208.8	139.1	204
[R].HQGVMVGMGQK.[D]	Q8BFZ3; P60710; P68134	Beta-actin-like protein 2 OS=Mus musculus GN=Actbl2 PE=1 SV=1 Actin, cytoplasmic 1 OS=Mus musculus GN=Actb PE=1 SV=1 Actin, alpha skeletal muscle OS=Mus musculus GN=Acta1 PE=1 SV=1	1xOxidation [M]; 1xTMT6plex [K11]; 1xTMT6plex [N-Term]	Q8BFZ3 [41-51]; P60710 [40-50]; P68134 [42-52]		3	0.607195	-0.719767	0.325345	3	335.2	326.4	379.3	710.3
[K].VSPDMAIFITMNPGYAGR.[S]	Q9JHU4	Cytoplasmic dynein 1 heavy chain 1 OS=Mus musculus GN=Dync1h1 PE=1 SV=2	1xTMT6plex [N-Term]	Q9JHU4 [2006-2023]		1	1.34039	0.422655	0.335187	1	94.7	76.2	49.2	78.3
[K].ILDKQK.[V]	P05132; P68181	cAMP-dependent protein kinase catalytic subunit alpha OS=Mus musculus GN=Prkaca PE=1 SV=3 cAMP-dependent protein kinase catalytic subunit beta OS=Mus musculus GN=Prkacb PE=1 SV=2	2xTMT6plex [K4; K6]; 1xTMT6plex [N-Term]	P05132 [74-79]; P68181 [74-79]		1	0.636419	-0.651951	0.321995	2	314.7	313	355.7	630.6
[R].EAFGQK.[I]	Q9JHI5	Isovaleryl-CoA dehydrogenase, mitochondrial OS=Mus musculus GN=Ivd PE=1 SV=1	1xTMT6plex [K6]; 1xTMT6plex [N-Term]	Q9JHI5 [311-316]		1	0.610817	-0.711187	0.336879	1	80.2	70	85.1	160.8
[R].EAGITEK.[V]	P17751	Triosephosphate isomerase OS=Mus musculus GN=Tpi1 PE=1 SV=4	1xTMT6plex [K7]; 1xTMT6plex [N-Term]	P17751 [186-192]		3	0.446031	-1.16478	0.369371	1	753.4	1121	1105.1	3097.3
[R].EIQIMR.[KD]	Q3UHJ0; E9QAQ5	AP2-associated protein kinase 1 OS=Mus musculus GN=Aak1 PE=1 SV=2 Glycogen synthase kinase-3 beta OS=Mus musculus GN=Gsk3b PE=1 SV=1	1xTMT6plex [N-Term]	Q3UHJ0 [90-95]; E9QAQ5 [97-102]		2	0.596154	-0.746243	0.327094	2	71.2	68.3	80.3	153.7
[K].MAAAGGGGGGGR.[Y]	Q8R081	Heterogeneous nuclear ribonucleoprotein L OS=Mus musculus GN=Hnrnpl PE=1 SV=2	1xTMT6plex [N-Term]	Q8R081 [35-46]		1	0.541623	-0.88464	0.337988	1	81.5	72.7	90.3	194.4
[R].NQIQDAR.[K]	P29387	Guanine nucleotide-binding protein subunit beta-4 OS=Mus musculus GN=Gnb4 PE=1 SV=4	1xTMT6plex [N-Term]	P29387 [16-22]		1	0.584708	-0.774211	0.327873	1	107.5	105.1	123	240.6
[K].LQDETNLRLEAENNLAAYRQEADEATLAR.[V]	P03995	Glial fibrillary acidic protein OS=Mus musculus GN=Gfap PE=1 SV=4	1xDeamidated [N6]; 1xTMT6plex [N-Term]	P03995 [152-180]		1	0.622294	-0.684333	0.377982	1	46.1	31.5	42.7	82
[R].GDFDENLNYPEQK.[V]	Q9QZ88	Vacuolar protein sorting-associated protein 29 OS=Mus musculus GN=Vps29 PE=1 SV=1	1xTMT6plex [K13]; 1xTMT6plex [N-Term]	Q9QZ88 [61-73]		1	0.613699	-0.704398	0.327337	1	104	97.6	115	213.5
[K].NFGLYNER.[V]	P05201	Aspartate aminotransferase, cytoplasmic OS=Mus musculus GN=Got1 PE=1 SV=3	1xTMT6plex [N-Term]	P05201 [260-267]		2	0.416945	-1.26207	0.358666	1	296.3	227.8	320.4	936.6
[K].VVAVDKDSGQNAWLSYR.[L]	Q91XY4	Protocadherin gamma-A4 OS=Mus musculus GN=Pcdhga4 PE=2 SV=1	1xTMT6plex [K6]; 1xTMT6plex [N-Term]	Q91XY4 [590-606]		1	1.23681	0.306622	0.364852	1	52.9	43.2	32.6	45.1
[R].TFCQLILDPIFK.[V]	P58252	Elongation factor 2 OS=Mus musculus GN=Eef2 PE=1 SV=2	1xCarbamidomethyl [C3]; 1xTMT6plex [K12]; 1xTMT6plex [N-Term]	P58252 [288-299]		1	0.500654	-0.998115	0.337165	1	37.4	39.2	46	107
[R].QVLFSADDRVK.[K]	P05063	Fructose-bisphosphate aldolase C OS=Mus musculus GN=Aldoc PE=1 SV=4	1xTMT6plex [K11]; 1xTMT6plex [N-Term]	P05063 [61-71]		1	0.615449	-0.700288	0.34663	1	120.7	99.2	123.4	233.9
[R].QLVDRGEVR.[Q]	Q61327	Sodium-dependent dopamine transporter OS=Mus musculus GN=Slc6a3 PE=1 SV=2	1xTMT6plex [N-Term]	Q61327 [601-609]		1	0.524017	-0.932315	0.337781	1	170	155.1	192.3	428.1
[R].MLEDRDLFVMR.[L]	P23116	Eukaryotic translation initiation factor 3 subunit A OS=Mus musculus GN=Eif3a PE=1 SV=5	1xTMT6plex [N-Term]	P23116 [753-763]		1	0.561728	-0.832055	0.333153	1	23.6	21.9	26.5	54.5
[K].TLLEILDGK.[I]	Q9Z2Y3	Homer protein homolog 1 OS=Mus musculus GN=Homer1 PE=1 SV=2	1xTMT6plex [K9]; 1xTMT6plex [N-Term]	Q9Z2Y3 [340-348]		2	1.19901	0.261845	0.36444	1	54.8	42.2	43.3	37.6
[K].IGGDAATTVNNNTPDFGFGGQK.[R]	Q3U0V1	Far upstream element-binding protein 2 OS=Mus musculus GN=Khsrp PE=1 SV=2	1xTMT6plex [K22]; 1xTMT6plex [N-Term]	Q3U0V1 [89-110]		1	0.516509	-0.953133	0.384523	1	13.9	8	12.4	30
[R].SEWSDLLNDLQKDGK.[I]	P47857	ATP-dependent 6-phosphofructokinase, muscle type OS=Mus musculus GN=Pfkm PE=1 SV=3	2xTMT6plex [K12; K15]; 1xTMT6plex [N-Term]	P47857 [130-144]		1	0.613391	-0.705121	0.339608	1	45.8	39.4	48.1	90.8
[R].RIPLAEWESR.[I]	Q9CZ13	Cytochrome b-c1 complex subunit 1, mitochondrial OS=Mus musculus GN=Uqcrc1 PE=1 SV=2	1xTMT6plex [N-Term]	Q9CZ13 [423-432]		1	0.682822	-0.550419	0.371605	1	145.1	108.5	137.5	233.9
[K].ILGGDPK.[G]	O88342	WD repeat-containing protein 1 OS=Mus musculus GN=Wdr1 PE=1 SV=3	1xTMT6plex [K7]; 1xTMT6plex [N-Term]	O88342 [22-28]		1	0.545038	-0.87557	0.333289	1	261.3	250.6	300.8	638.4
[K].LEDGPK.[F]	P10126	Elongation factor 1-alpha 1 OS=Mus musculus GN=Eef1a1 PE=1 SV=3	1xTMT6plex [K6]; 1xTMT6plex [N-Term]	P10126 [387-392]		1	0.509696	-0.97229	0.339507	1	181.3	199.8	226.8	520.9
[R].SFSKVPETLLR.[L]	E9Q4D5	GTP-binding protein REM 2 OS=Mus musculus GN=Rem2 PE=1 SV=1	1xTMT6plex [K4]; 1xTMT6plex [N-Term]	E9Q4D5 [203-213]		1	0.809524	-0.304855	0.307294	1	57.3	58.3	61.4	81.4
[R].AMDTLGVEYGDKERK.[T]	P18872	Guanine nucleotide-binding protein G(o) subunit alpha OS=Mus musculus GN=Gnao1 PE=1 SV=3	2xTMT6plex [K12; K15]; 1xTMT6plex [N-Term]	P18872 [87-101]		1	0.570027	-0.810898	0.341995	1	467.3	398.4	497.4	1021.3
[R].MLDNLGYR.[T]	E9Q1K3; Q9QYC0; Q9QYB8	Alpha-adducin OS=Mus musculus GN=Add1 PE=1 SV=1 Alpha-adducin OS=Mus musculus GN=Add1 PE=1 SV=2 Beta-adducin OS=Mus musculus GN=Add2 PE=1 SV=4	1xTMT6plex [N-Term]	E9Q1K3 [383-390]; Q9QYC0 [383-390]; Q9QYB8 [371-378]		1	0.538243	-0.89367	0.348576	3	271.4	221.2	285.4	629.8
[R].FSIFGK.[DK]	Q62261	Spectrin beta chain, non-erythrocytic 1 OS=Mus musculus GN=Sptbn1 PE=1 SV=2	1xTMT6plex [K6]; 1xTMT6plex [N-Term]	Q62261 [2356-2361]		2	0.558011	-0.841634	0.372945	1	60.1	40.9	56.7	124.3
[K].SELNSRLEEK.[T]	Q9D394	Protein RUFY3 OS=Mus musculus GN=Rufy3 PE=1 SV=1	1xTMT6plex [K10]; 1xTMT6plex [N-Term]	Q9D394 [423-432]		1	0.691173	-0.532882	0.319478	1	126.4	131.2	142.6	230.1
[K].ADRDESSPYAAMLAAQDVAQR.[C]	P62264	40S ribosomal protein S14 OS=Mus musculus GN=Rps14 PE=1 SV=3	1xTMT6plex [N-Term]	P62264 [64-84]		1	0.697613	-0.519502	0.333868	1	12.4	13.9	14.4	23.3
[R].GGLVDEK.[A]	A0A0J9YUM4	C-terminal-binding protein 1 OS=Mus musculus GN=Ctbp1 PE=1 SV=1	1xTMT6plex [K7]; 1xTMT6plex [N-Term]	A0A0J9YUM4 [256-262]		2	0.608069	-0.717693	0.330443	1	329.4	303.6	361	680
[K].AKPQYKPPDDK.[M]	Q7TSJ2	Microtubule-associated protein 6 OS=Mus musculus GN=Map6 PE=1 SV=2	3xTMT6plex [K2; K6; K11]; 1xTMT6plex [N-Term]	Q7TSJ2 [448-458]		1	0.429318	-1.21988	0.354037	1	176.9	217.3	241.1	677.1
[R].RNLSADQWR.[N]	A2AS98	Nck-associated protein 1 OS=Mus musculus GN=Nckap1 PE=1 SV=1	1xTMT6plex [N-Term]	A2AS98 [223-231]		1	0.776465	-0.365007	0.319099	1	247.2	232.5	256.9	360.9
[R].SVLEAQR.[G]	A9JEI5	Toll interacting protein, isoform CRA_b OS=Mus musculus GN=Tollip PE=1 SV=1	1xTMT6plex [N-Term]	A9JEI5 [182-188]		1	0.367017	-1.44608	0.356031	1	66.7	76.4	91.4	298.5
[K].QQIESEVANLKK.[T]	D3Z440	COP9 signalosome complex subunit 7a (Fragment) OS=Mus musculus GN=Cops7a PE=1 SV=8	2xTMT6plex [K11; K12]; 1xTMT6plex [N-Term]	D3Z440 [207-218]		1	0.591611	-0.757278	0.341445	1	28.9	24.7	30.5	60.1
[R].GTEAVVK.[I]	S4R1C4	Calcium-transporting ATPase OS=Mus musculus GN=Atp2b2 PE=1 SV=1	1xTMT6plex [K7]; 1xTMT6plex [N-Term]	S4R1C4 [39-45]		1	0.503156	-0.990923	0.358426	1	431.5	325.8	440.9	1064.2
[K].TVCIEK.[N]	O08749	Dihydrolipoyl dehydrogenase, mitochondrial OS=Mus musculus GN=Dld PE=1 SV=2	1xCarbamidomethyl [C3]; 1xTMT6plex [K6]; 1xTMT6plex [N-Term]	O08749 [67-72]		1	0.499376	-1.0018	0.340568	1	167.2	152.8	191.3	449.5
[R].HGGYQPSDEHK.[T]	Q04447	Creatine kinase B-type OS=Mus musculus GN=Ckb PE=1 SV=1	1xTMT6plex [K11]	Q04447 [97-107]		1	0.366492	-1.44815	0.398917	1	9.9	4.1	8.1	30.1
[R].WIDWER.[L]	P63318	Protein kinase C gamma type OS=Mus musculus GN=Prkcg PE=1 SV=1	1xTMT6plex [N-Term]	P63318 [616-621]		1	0.706373	-0.501499	0.358328	1	224.9	181.9	219.8	356.1
[K].AVAQGNLSSADVQAAK.[N]	Q9DB77	Cytochrome b-c1 complex subunit 2, mitochondrial OS=Mus musculus GN=Uqcrc2 PE=1 SV=1	1xTMT6plex [K16]; 1xTMT6plex [N-Term]	Q9DB77 [360-375]		2	0.621652	-0.685822	0.3262	1	275.1	286.5	319.3	584.1
[R].EKDVLEDIPRWEGK.[Q]	P20357	Microtubule-associated protein 2 OS=Mus musculus GN=Map2 PE=1 SV=2	2xTMT6plex [K2; K14]; 1xTMT6plex [N-Term]	P20357 [292-305]		1	0.378099	-1.40316	0.352611	1	70.8	75.6	93.4	293.8
[K].ITSVDTADTATYYCAR.[R]	A0A0G2JDE1	MCG116913 (Fragment) OS=Mus musculus GN=Ighv8-12 PE=4 SV=1	1xCarbamidomethyl [C14]; 1xTMT6plex [N-Term]	A0A0G2JDE1 [103-118]		1	1.2603	0.333771	0.28457	1	84.1	90.2	57.1	81.2
[R].RKPFDEIGGPAFR.[I]	Q62073	Mitogen-activated protein kinase kinase kinase 7 OS=Mus musculus GN=Map3k7 PE=1 SV=1	1xTMT6plex [K2]; 1xTMT6plex [N-Term]	Q62073 [226-238]		1	1.26878	0.343445	0.331267	1	211.6	180.2	125.8	183
[K].KLTLDINER.[Q]	F6Q3G7	Protein Upf2 (Fragment) OS=Mus musculus GN=Upf2 PE=1 SV=1	1xTMT6plex [K1]; 1xTMT6plex [N-Term]	F6Q3G7 [465-473]		1	2.73291	1.45044	0.402109	1	90.2	337.5	43.1	113.4
[R].LASSLTTK.[G]	Q9DB77	Cytochrome b-c1 complex subunit 2, mitochondrial OS=Mus musculus GN=Uqcrc2 PE=1 SV=1	1xTMT6plex [K8]; 1xTMT6plex [N-Term]	Q9DB77 [85-92]		2	0.562622	-0.829762	0.33486	1	405.7	372.8	452.2	931.5
[R].RHVFGESDELIGQK.[V]	P17751	Triosephosphate isomerase OS=Mus musculus GN=Tpi1 PE=1 SV=4	1xTMT6plex [K14]	P17751 [150-163]		1	0.76367	-0.388978	0.359651	1	113.4	172.9	164.5	210.4
[K].FKEYCPQVFR.[N]	Q91XU3	Phosphatidylinositol 5-phosphate 4-kinase type-2 gamma OS=Mus musculus GN=Pip4k2c PE=1 SV=1	1xCarbamidomethyl [C5]; 1xTMT6plex [K2]; 1xTMT6plex [N-Term]	Q91XU3 [100-109]		1	0.541206	-0.88575	0.333598	1	54.9	52.8	63.4	135.6
[K].KILGDYDIK.[V]	Q64332	Synapsin-2 OS=Mus musculus GN=Syn2 PE=1 SV=2	2xTMT6plex [K1; K9]; 1xTMT6plex [N-Term]	Q64332 [135-143]		1	0.520181	-0.942914	0.348842	1	296.4	243.6	315.5	722.6
[R].GYLDKLEPSKITK.[F]	Q03265	ATP synthase subunit alpha, mitochondrial OS=Mus musculus GN=Atp5a1 PE=1 SV=1	3xTMT6plex [K5; K10; K13]; 1xTMT6plex [N-Term]	Q03265 [494-506]		1	0.606374	-0.721721	0.343726	1	606.6	719.6	748.2	1438.9
[K].TKPIWTRNPDDITQEEYGEFYK.[S]	P11499	Heat shock protein HSP 90-beta OS=Mus musculus GN=Hsp90ab1 PE=1 SV=3	2xTMT6plex [K2; K22]; 1xTMT6plex [N-Term]	P11499 [285-306]		1	0.553982	-0.852088	0.335238	1	30.3	32.3	36.5	76.5
[K].DDNGVPFVR.[T]	P05063	Fructose-bisphosphate aldolase C OS=Mus musculus GN=Aldoc PE=1 SV=4	1xTMT6plex [N-Term]	P05063 [88-96]		1	0.571243	-0.807824	0.345767	1	47.8	40	50.2	103.5
[R].KLNEQSPTR.[C]	O08547	Vesicle-trafficking protein SEC22b OS=Mus musculus GN=Sec22b PE=1 SV=3	1xTMT6plex [K1]; 1xTMT6plex [N-Term]	O08547 [43-51]		1	0.65362	-0.613475	0.34238	1	30.8	36	37	65.2
[K].GLVLGPIHK.[N]	P10852	4F2 cell-surface antigen heavy chain OS=Mus musculus GN=Slc3a2 PE=1 SV=1	1xTMT6plex [K9]; 1xTMT6plex [N-Term]	P10852 [151-159]		1	0.693377	-0.528288	0.332892	1	100.1	89.4	104	169.3
[K].TDYYAR.[K]	P47962	60S ribosomal protein L5 OS=Mus musculus GN=Rpl5 PE=1 SV=3	1xTMT6plex [N-Term]	P47962 [28-33]		1	0.566909	-0.818812	0.332972	1	100.5	94.8	113.4	231.1
[K].MVVDSAYEVIK.[L]	P16125	L-lactate dehydrogenase B chain OS=Mus musculus GN=Ldhb PE=1 SV=2	1xTMT6plex [K11]; 1xTMT6plex [N-Term]	P16125 [234-244]		1	0.48324	-1.04919	0.371355	1	6.9	10.4	10	25.8
[R].DLKPSNLLINTTCDLK.[GI]	Q63844; P63085	Mitogen-activated protein kinase 3 OS=Mus musculus GN=Mapk3 PE=1 SV=5 Mitogen-activated protein kinase 1 OS=Mus musculus GN=Mapk1 PE=1 SV=3	1xCarbamidomethyl [C13]; 2xTMT6plex [K3; K16]; 1xTMT6plex [N-Term]	Q63844 [167-182]; P63085 [147-162]		6	0.561691	-0.83215	0.331616	2	89.3	88.7	103.8	213.1
[K].ASGVDQR.[D]	Q7TSJ2	Microtubule-associated protein 6 OS=Mus musculus GN=Map6 PE=1 SV=2	1xTMT6plex [N-Term]	Q7TSJ2 [227-233]		1	0.496089	-1.01133	0.340093	1	58.8	61.7	72.2	170.7
[R].VDSANALANGLIAGGHAAR.[A]	Q68FG2	Protein Sptbn2 OS=Mus musculus GN=Sptbn2 PE=1 SV=1	1xTMT6plex [N-Term]	Q68FG2 [1751-1769]		1	1.16423	0.219378	0.376124	1	124.6	106.5	88	110.5
[K].KSIEQMDTDHK.[R]	E9Q512	Protein Trip11 OS=Mus musculus GN=Trip11 PE=1 SV=1	2xTMT6plex [K1; K11]; 1xTMT6plex [N-Term]	E9Q512 [777-787]		1	1.43533	0.521381	0.339026	1	120.3	73.9	63.1	72.2
[K].VGCPVLALEVLSK.[I]	Q8BPN8	DmX-like protein 2 OS=Mus musculus GN=Dmxl2 PE=1 SV=3	1xCarbamidomethyl [C3]; 1xTMT6plex [K13]; 1xTMT6plex [N-Term]	Q8BPN8 [1894-1906]		2	0.674111	-0.568942	0.371457	1	46.5	35	44.2	76.7
[R].FVVTDGGITR.[V]	E9Q1X8	Voltage-dependent calcium channel subunit alpha-2/delta-1 OS=Mus musculus GN=Cacna2d1 PE=1 SV=2	1xTMT6plex [N-Term]	E9Q1X8 [721-730]		1	0.793591	-0.333533	0.283008	1	296.6	208.6	308.1	328.5
[R].VLDDGELLVQQTK.[N]	P46460	Vesicle-fusing ATPase OS=Mus musculus GN=Nsf PE=1 SV=2	1xTMT6plex [K13]; 1xTMT6plex [N-Term]	P46460 [517-529]		3	0.630957	-0.664386	0.334273	1	507.2	454	540.5	982.9
[R].VDALMDEINFMK.[M]	Q922U2	Keratin, type II cytoskeletal 5 OS=Mus musculus GN=Krt5 PE=1 SV=1	2xOxidation [M5; M11]; 1xTMT6plex [K12]; 1xTMT6plex [N-Term]	Q922U2 [287-298]		1	1.86325	0.89782	0.337655	1	44.8	20.6	18.2	16.9
[K].SASSPKPDTKVPQATAEAK.[A]	Q9JKC6	Cell cycle exit and neuronal differentiation protein 1 OS=Mus musculus GN=Cend1 PE=1 SV=1	3xTMT6plex [K6; K10; K19]; 1xTMT6plex [N-Term]	Q9JKC6 [7-25]		3	0.613024	-0.705985	0.336536	1	244.4	558.6	527.8	782.1
[K].VLLVVDEPHTDWAK.[C]	Q64332	Synapsin-2 OS=Mus musculus GN=Syn2 PE=1 SV=2	1xTMT6plex [K14]; 1xTMT6plex [N-Term]	Q64332 [116-129]		2	0.600237	-0.736396	0.33488	1	346.4	312.3	375.4	722
[R].EGSSIGAIDSR.[L]	Q9CZU6	Citrate synthase, mitochondrial OS=Mus musculus GN=Cs PE=1 SV=1	1xTMT6plex [N-Term]	Q9CZU6 [223-233]		2	0.489667	-1.03013	0.344905	1	254.1	288.5	324.1	784
[R].ISGVATDIQALK.[A]	Q5SSL4	Active breakpoint cluster region-related protein OS=Mus musculus GN=Abr PE=1 SV=1	1xTMT6plex [K12]; 1xTMT6plex [N-Term]	Q5SSL4 [684-695]		1	0.523088	-0.934876	0.343018	1	40.6	35.3	44.6	100.5
[K].VTLATLK.[M]	Q61937	Nucleophosmin OS=Mus musculus GN=Npm1 PE=1 SV=1	1xTMT6plex [K7]; 1xTMT6plex [N-Term]	Q61937 [74-80]		1	0.740209	-0.433996	0.31669	1	83.5	86.6	92.4	137.4
[K].WELLQQVNTSTR.[T]	Q6IFZ6	Keratin, type II cytoskeletal 1b OS=Mus musculus GN=Krt77 PE=1 SV=1	1xDeamidated [N8]; 1xTMT6plex [N-Term]	Q6IFZ6 [199-210]		4	1.36239	0.446135	0.294277	1	13.8	15.9	8.3	13.5
[R].DALKTEFK.[A]	P56382	ATP synthase subunit epsilon, mitochondrial OS=Mus musculus GN=Atp5e PE=1 SV=2	2xTMT6plex [K4; K8]; 1xTMT6plex [N-Term]	P56382 [25-32]		2	0.650005	-0.621478	0.394257	1	517.9	865.7	765.2	1363.4
[R].TNAENEFVTIKKDVDGAYMTK.[V]	P04264	Keratin, type II cytoskeletal 1 CONTAMINANT OS=Homo sapiens GN=KRT1 PE=1 SV=6	3xTMT6plex [K11; K12; K21]; 1xTMT6plex [N-Term]	P04264 [278-298]		1	1.74905	0.806575	0.333247	1	260.2	526	231.3	218.2
[K].AVAFQNSQTR.[I]	Q9DB77	Cytochrome b-c1 complex subunit 2, mitochondrial OS=Mus musculus GN=Uqcrc2 PE=1 SV=1	1xTMT6plex [N-Term]	Q9DB77 [163-172]		1	0.551835	-0.857692	0.337379	1	161.9	147.9	180.4	381
[R].KDILKDLVEMCR.[G]	Q9EQH3	Vacuolar protein sorting-associated protein 35 OS=Mus musculus GN=Vps35 PE=1 SV=1	1xCarbamidomethyl [C11]; 2xTMT6plex [K1; K5]; 1xTMT6plex [N-Term]	Q9EQH3 [127-138]		1	0.318033	-1.65275	0.362613	1	15.6	13.5	19.1	72.4
[R].VSEFLK.[VE]	Q61548; Q8BWS5	Clathrin coat assembly protein AP180 OS=Mus musculus GN=Snap91 PE=1 SV=1 G protein-regulated inducer of neurite outgrowth 3 OS=Mus musculus GN=Gprin3 PE=1 SV=1	1xTMT6plex [K6]; 1xTMT6plex [N-Term]	Q61548 [247-252]; Q8BWS5 [627-632]		1	0.405747	-1.30135	0.353669	2	94.8	81.7	109.8	325.2
[R].TLEDNEER.[M]	P48320	Glutamate decarboxylase 2 OS=Mus musculus GN=Gad2 PE=1 SV=1	1xTMT6plex [N-Term]	P48320 [515-522]		2	0.527414	-0.922993	0.346291	1	95.8	81.2	103.3	232.3
[R].IMELHK.[T]	A2AUK5	Band 4.1-like protein 1 OS=Mus musculus GN=Epb41l1 PE=1 SV=1	1xTMT6plex [K6]; 1xTMT6plex [N-Term]	A2AUK5 [254-259]		1	0.539805	-0.889491	0.348642	1	99.9	82.5	105.5	232.4
[K].DTSKNQVFLK.[I]	A0A0A6YXQ0	Protein Ighv8-8 (Fragment) OS=Mus musculus GN=Ighv8-8 PE=4 SV=1	2xTMT6plex [K4; K10]; 1xTMT6plex [N-Term]	A0A0A6YXQ0 [93-102]		1	6.3119	2.65807	0.389795	1	2443.5	314.8	168.2	268.8
[R].DLSYSK.[T]	Q9Z268	RasGAP-activating-like protein 1 OS=Mus musculus GN=Rasal1 PE=1 SV=2	1xTMT6plex [K6]; 1xTMT6plex [N-Term]	Q9Z268 [599-604]		1	0.555971	-0.846918	0.356162	1	125.3	97.7	127	274.1
[R].FAYDGLKR.[Q]	Q91VD9	NADH-ubiquinone oxidoreductase 75 kDa subunit, mitochondrial OS=Mus musculus GN=Ndufs1 PE=1 SV=2	1xTMT6plex [K7]; 1xTMT6plex [N-Term]	Q91VD9 [292-299]		1	0.521773	-0.938506	0.344056	1	249.8	287	315.1	713.7
[R].MVLAAAGGVEHQQLLDLAQK.[H]	Q9CZ13	Cytochrome b-c1 complex subunit 1, mitochondrial OS=Mus musculus GN=Uqcrc1 PE=1 SV=2	1xTMT6plex [K20]; 1xTMT6plex [N-Term]	Q9CZ13 [229-248]		1	0.518188	-0.948453	0.337865	1	78.1	78.6	92.9	209.5
[R].SKDGVCVR.[V]	Q11011	Puromycin-sensitive aminopeptidase OS=Mus musculus GN=Npepps PE=1 SV=2	1xCarbamidomethyl [C6]; 1xTMT6plex [K2]; 1xTMT6plex [N-Term]	Q11011 [261-268]		1	0.573639	-0.801785	0.336457	1	213.4	194.4	235	475.9
[R].TLDISNNR.[L]	Q63912	Oligodendrocyte-myelin glycoprotein OS=Mus musculus GN=Omg PE=1 SV=1	1xTMT6plex [N-Term]	Q63912 [82-89]		2	1.43553	0.521588	0.372553	1	860.6	517.8	414.6	545.6
[R].IIENLHDVAYKNALANPLYCPDYR.[M]	Q9DB77	Cytochrome b-c1 complex subunit 2, mitochondrial OS=Mus musculus GN=Uqcrc2 PE=1 SV=1	1xCarbamidomethyl [C20]; 1xTMT6plex [K11]; 1xTMT6plex [N-Term]	Q9DB77 [173-196]		1	0.738	-0.438307	0.269091	1	22.7	14.2	24.2	25.8
[K].SQVISNAK.[N]	Q3U2G2	Heat shock 70 kDa protein 4 OS=Mus musculus GN=Hspa4 PE=1 SV=1	1xTMT6plex [K8]; 1xTMT6plex [N-Term]	Q3U2G2 [54-61]		1	0.496568	-1.00994	0.342351	1	62.6	67.6	77.7	184.5
[K].SGILVPSEK.[K]	P20357	Microtubule-associated protein 2 OS=Mus musculus GN=Map2 PE=1 SV=2	1xTMT6plex [K9]; 1xTMT6plex [N-Term]	P20357 [1635-1643]		2	0.471921	-1.08338	0.344645	1	257	278.3	323.3	811
[R].SAVATGPR.[E]	Q9CXS4	Centromere protein V OS=Mus musculus GN=Cenpv PE=1 SV=2	1xTMT6plex [N-Term]	Q9CXS4 [6-13]		1	1.26902	0.343714	0.391697	1	629.7	456.2	366.6	489.1
[R].ILKSPEIQR.[A]	Q9D8E6	60S ribosomal protein L4 OS=Mus musculus GN=Rpl4 PE=1 SV=3	1xTMT6plex [K3]; 1xTMT6plex [N-Term]	Q9D8E6 [292-300]		1	0.754034	-0.407299	0.333643	1	172.9	191.6	195.6	287.8
[K].TSIAIDTIINQK.[R]	Q03265	ATP synthase subunit alpha, mitochondrial OS=Mus musculus GN=Atp5a1 PE=1 SV=1	1xTMT6plex [K12]	Q03265 [219-230]		1	0.600158	-0.736586	0.393594	1	27.9	48.2	84.6	42.2
[R].SVLEQSK.[L]	Q3U2G2	Heat shock 70 kDa protein 4 OS=Mus musculus GN=Hspa4 PE=1 SV=1	1xTMT6plex [K7]; 1xTMT6plex [N-Term]	Q3U2G2 [323-329]		1	0.580787	-0.78392	0.332138	1	208.5	202	236.7	470.1
[R].LEDAAAEASKER.[K]	Q7TT50	Serine/threonine-protein kinase MRCK beta OS=Mus musculus GN=Cdc42bpb PE=1 SV=2	1xTMT6plex [K10]; 1xTMT6plex [N-Term]	Q7TT50 [633-644]		1	1.30493	0.383973	0.368665	1	341.1	233.2	198	242.1
[R].QLPFRGDDGIFDDNFIEER.[K]	D3Z6Z0	Sorting nexin-3 OS=Mus musculus GN=Snx3 PE=1 SV=1	1xTMT6plex [N-Term]	D3Z6Z0 [78-96]		1	0.77377	-0.370022	0.357882	1	9.4	14.2	13.6	16.9
[K].LVLCEVFK.[Y]	P15105	Glutamine synthetase OS=Mus musculus GN=Glul PE=1 SV=6	1xCarbamidomethyl [C4]; 1xTMT6plex [K8]; 1xTMT6plex [N-Term]	P15105 [96-103]		1	0.426815	-1.22832	0.35316	1	325.7	278.5	370.4	1045.2
[K].ASQDINSYLSWFQQKPGK.[S]	P01638	Ig kappa chain V-V region L6 (Fragment) OS=Mus musculus PE=4 SV=1	2xTMT6plex [K15; K18]; 1xTMT6plex [N-Term]	P01638 [45-62]		1	1.84733	0.88544	0.338474	1	314.3	145.5	119.8	129.1
[R].QLKEEDGLR.[V]	Q9QY76	Vesicle-associated membrane protein-associated protein B OS=Mus musculus GN=Vapb PE=1 SV=3	1xTMT6plex [K3]; 1xTMT6plex [N-Term]	Q9QY76 [189-197]		1	0.557951	-0.841788	0.347017	1	213.6	179.7	225.8	479.1
[R].QNGVLNSWTDQDSK.[D]	P01837	Ig kappa chain C region OS=Mus musculus PE=1 SV=1	2xDeamidated [N2; N6]; 1xTMT6plex [K14]; 1xTMT6plex [N-Term]	P01837 [48-61]		2	1.71364	0.777067	0.244395	1	181.7	161.2	57.5	142.6
[K].SAADIIALAR.[K]	Q6P1J1	Crmp1 protein OS=Mus musculus GN=Crmp1 PE=1 SV=1	1xTMT6plex [N-Term]	Q6P1J1 [373-382]		1	0.4617	-1.11497	0.347402	1	243.8	219.1	280.1	722.5
[K].TVPTSSGK.[T]	Q3UNH4	G protein-regulated inducer of neurite outgrowth 1 OS=Mus musculus GN=Gprin1 PE=1 SV=2	1xTMT6plex [K8]; 1xTMT6plex [N-Term]	Q3UNH4 [507-514]		1	0.770035	-0.377004	0.318827	1	21.7	22.5	23.7	33.7
[K].RGILTLK.[Y]	Q8BFZ3; P60710; P68134	Beta-actin-like protein 2 OS=Mus musculus GN=Actbl2 PE=1 SV=1 Actin, cytoplasmic 1 OS=Mus musculus GN=Actb PE=1 SV=1 Actin, alpha skeletal muscle OS=Mus musculus GN=Acta1 PE=1 SV=1	1xTMT6plex [K7]; 1xTMT6plex [N-Term]	Q8BFZ3 [63-69]; P60710 [62-68]; P68134 [64-70]		3	0.55735	-0.843345	0.335967	3	1317.2	1388.9	1572.8	3282.5
[K].TVTPASSAK.[T]	O08553	Dihydropyrimidinase-related protein 2 OS=Mus musculus GN=Dpysl2 PE=1 SV=2	1xTMT6plex [K9]; 1xTMT6plex [N-Term]	O08553 [512-520]		2	0.370009	-1.43437	0.366803	1	510	688.2	742	2496.3
[K].AIADHIR.[D]	P14152	Malate dehydrogenase, cytoplasmic OS=Mus musculus GN=Mdh1 PE=1 SV=3	1xTMT6plex [N-Term]	P14152 [249-255]		1	0.519142	-0.9458	0.339683	1	103.8	109.1	125.8	284.3
[R].QYFLDLALSCK.[A]	P70704	Phospholipid-transporting ATPase IA OS=Mus musculus GN=Atp8a1 PE=1 SV=2	1xCarbamidomethyl [C10]; 1xTMT6plex [K11]; 1xTMT6plex [N-Term]	P70704 [759-769]		1	0.727848	-0.458291	0.339087	1	10.9	12.1	12.4	19.2
[R].QGPEESGLGEGTK.[L]	E9QAX2	Unconventional myosin-XVIIIa OS=Mus musculus GN=Myo18a PE=1 SV=1	1xTMT6plex [K13]; 1xTMT6plex [N-Term]	E9QAX2 [779-791]		1	0.687368	-0.540846	0.262603	1	62.8	34.6	73.5	68.2
[K].DAHSNLLAK.[K]	Q7TMG8	Glioblastoma amplified sequence OS=Mus musculus GN=Gbas PE=1 SV=1	1xTMT6plex [K9]; 1xTMT6plex [N-Term]	Q7TMG8 [54-62]		1	0.561132	-0.833588	0.386392	1	129.8	80.4	116.7	257.9
[K].IGGHGAEYGAEALER.[M]	Q91VB8	Alpha globin 1 OS=Mus musculus GN=Hba-a1 PE=1 SV=1	1xTMT6plex [N-Term]	Q91VB8 [18-32]		1	0.680576	-0.555171	0.379996	1	95.3	131.4	122.5	210.6
[R].QAQDLAR.[S]	Q61411	GTPase HRas OS=Mus musculus GN=Hras PE=1 SV=2	1xTMT6plex [N-Term]	Q61411 [129-135]		2	0.621208	-0.686852	0.346649	1	291.3	345.5	355.8	669.3
[R].IAVGSDADVVIWDPDKMK.[T]	Q6P1J1	Crmp1 protein OS=Mus musculus GN=Crmp1 PE=1 SV=1	2xTMT6plex [K16; K18]; 1xTMT6plex [N-Term]	Q6P1J1 [515-532]		1	0.47574	-1.07175	0.345075	1	80.2	75.7	93.8	233.9
[R].KLLSAEER.[I]	Q9Z2Q6	Septin-5 OS=Mus musculus GN=Sept5 PE=1 SV=2	1xTMT6plex [K1]; 1xTMT6plex [N-Term]	Q9Z2Q6 [74-81]		1	0.545106	-0.87539	0.337426	1	125.2	131	149.6	320.4
[R].VNMEDLR.[E]	B7ZC46; Q9R1T4; Q8C1B7	Septin-8 OS=Mus musculus GN=Sept8 PE=1 SV=1 Septin-6 OS=Mus musculus GN=Sept6 PE=1 SV=4 Septin-11 OS=Mus musculus GN=Sept11 PE=1 SV=4	1xTMT6plex [N-Term]	B7ZC46 [281-287]; Q9R1T4 [281-287]; Q8C1B7 [280-286]		2	0.431499	-1.21257	0.349101	3	310.2	300.5	375.9	1039.4
[R].GSPSTVSSSYKR.[S]	A0A0R4J036	Neurofilament 3, medium OS=Mus musculus GN=Nefm PE=1 SV=1	1xTMT6plex [K11]; 1xTMT6plex [N-Term]	A0A0R4J036 [43-54]		1	0.764222	-0.387936	0.361543	1	264.3	172.3	251.3	320
[K].LQSSNIFTVAK.[R]	Q5SVG5	AP-1 complex subunit beta-1 OS=Mus musculus GN=Ap1b1 PE=1 SV=1	1xTMT6plex [K11]; 1xTMT6plex [N-Term]	Q5SVG5 [847-857]		1	0.433152	-1.20705	0.348154	1	39.6	40.1	49.1	134.9
[K].TVSGVNGPLVILDHVKFPR.[Y]	P62814	V-type proton ATPase subunit B, brain isoform OS=Mus musculus GN=Atp6v1b2 PE=1 SV=1	1xTMT6plex [K16]; 1xTMT6plex [N-Term]	P62814 [49-67]		1	0.723018	-0.467897	0.385482	1	75.9	55.4	70.4	111.2
[R].AYLQQLR.[Q]	Q9JM76	Actin-related protein 2/3 complex subunit 3 OS=Mus musculus GN=Arpc3 PE=1 SV=3	1xTMT6plex [N-Term]	Q9JM76 [131-137]		1	0.56835	-0.815148	0.335054	1	249.8	240.8	283.7	579.5
[K].GFGFGLVK.[L]	G3UX26	Voltage-dependent anion-selective channel protein 2 (Fragment) OS=Mus musculus GN=Vdac2 PE=1 SV=1	1xTMT6plex [K8]; 1xTMT6plex [N-Term]	G3UX26 [21-28]		2	0.609129	-0.71518	0.362503	1	562.8	733	718.7	1408.6
[R].RGFQVYK.[Q]	Q9D0M3	Cytochrome c1, heme protein, mitochondrial OS=Mus musculus GN=Cyc1 PE=1 SV=1	1xTMT6plex [K7]; 1xTMT6plex [N-Term]	Q9D0M3 [112-118]		1	0.571847	-0.8063	0.335279	1	199.4	191.4	225.5	457.9
[R].NAGDLVPATDETADAESGAR.[T]	Q8BI72	CDKN2A-interacting protein OS=Mus musculus GN=Cdkn2aip PE=1 SV=1	1xTMT6plex [N-Term]	Q8BI72 [42-61]		1	1.15681	0.210155	0.288336	1	45.7	44.3	34.7	43.1
[R].YYGGGNEGGRAPK.[R]	Q8R081	Heterogeneous nuclear ribonucleoprotein L OS=Mus musculus GN=Hnrnpl PE=1 SV=2	1xTMT6plex [K13]; 1xTMT6plex [N-Term]	Q8R081 [47-59]		1	0.546914	-0.870615	0.345376	1	61.7	71.2	76.8	166.2
[R].ILDWHVANTDKK.[S]	Q93092	Transaldolase OS=Mus musculus GN=Taldo1 PE=1 SV=2	2xTMT6plex [K11; K12]; 1xTMT6plex [N-Term]	Q93092 [193-204]		1	0.526679	-0.925005	0.353062	1	106.4	130.5	137	312.8
[K].LMDEVAGIVAAR.[H]	E9PYH2	Cytosolic acyl coenzyme A thioester hydrolase OS=Mus musculus GN=Acot7 PE=1 SV=1	1xTMT6plex [N-Term]	E9PYH2 [257-268]		2	0.662587	-0.593817	0.333714	1	90.1	99.4	105.1	180.9
[R].CKEVQQIR.[D]	Q91VR7	Microtubule-associated proteins 1A/1B light chain 3A OS=Mus musculus GN=Map1lc3a PE=1 SV=1	1xCarbamidomethyl [C1]; 1xTMT6plex [K2]; 1xTMT6plex [N-Term]	Q91VR7 [17-24]		1	0.398544	-1.32719	0.353084	1	113.7	116.3	143.9	433.2
[RK].LASDLLEWIRR.[T]	P57780; A1BN54	Alpha-actinin-4 OS=Mus musculus GN=Actn4 PE=1 SV=1 Alpha actinin 1a OS=Mus musculus GN=Actn1 PE=1 SV=1	1xTMT6plex [N-Term]	P57780 [302-312]; A1BN54 [282-292]		1	0.500887	-0.997444	0.348995	2	30.5	26	33.3	79.5
[K].ILGYIK.[SH]	P47738; Q5FWK3	Aldehyde dehydrogenase, mitochondrial OS=Mus musculus GN=Aldh2 PE=1 SV=1 Rho GTPase-activating protein 1 OS=Mus musculus GN=Arhgap1 PE=1 SV=1	1xTMT6plex [K6]; 1xTMT6plex [N-Term]	P47738 [372-377]; Q5FWK3 [104-109]		2	0.431482	-1.21263	0.3494	2	43.1	41.6	52.1	144.2
[R].EMLQQSK.[I]	P07901; P11499	Heat shock protein HSP 90-alpha OS=Mus musculus GN=Hsp90aa1 PE=1 SV=4 Heat shock protein HSP 90-beta OS=Mus musculus GN=Hsp90ab1 PE=1 SV=3	1xTMT6plex [K7]; 1xTMT6plex [N-Term]	P07901 [402-408]; P11499 [393-399]		1	0.473636	-1.07815	0.355319	2	398.4	489.1	525.9	1347.9
[R].RADSLASSTEMAMFR.[R]	A0A0G2JDT9	Leucine-rich repeat-containing protein 7 OS=Mus musculus GN=Lrrc7 PE=1 SV=1	1xOxidation [M]; 1xTMT6plex [N-Term]	A0A0G2JDT9 [1120-1134]		2	0.781341	-0.355976	0.320843	1	13.7	13.1	14.3	20
[K].LSEELSGGR.[L]	Q99JY9	Actin-related protein 3 OS=Mus musculus GN=Actr3 PE=1 SV=3	1xTMT6plex [N-Term]	Q99JY9 [349-357]		1	0.537304	-0.89619	0.338091	1	84.7	83.1	98.3	214
[R].QSSGLYSLSSVVSVTSSSQPVTCNVAHPATNTK.[V]	0000000B; 0000000C	emb|AAA64252.1|Ig gamma H-chain, partial CONTAMINANT [Oryctolagus cuniculus] emb|AKM12456.1|Immunoglobulin gamma heavy chain, partial CONTAMINANT [Oryctolagus cuniculus cuniculus]	1xCarbamidomethyl [C23]; 1xTMT6plex [K33]	0000000B [137-169]; 0000000C [57-89]		1	0.4625	-1.11247	0.349032	2	35	39	115.4	44.6
[R].LSKEEIER.[M]	Q61696	Heat shock 70 kDa protein 1A OS=Mus musculus GN=Hspa1a PE=1 SV=2	1xTMT6plex [K3]; 1xTMT6plex [N-Term]	Q61696 [510-517]		1	0.62297	-0.682767	0.382823	1	130.2	88.4	119.6	231.3
[K].MTSLTAADTATYFCAR.[H]	0000000B	emb|AAA64252.1|Ig gamma H-chain, partial CONTAMINANT [Oryctolagus cuniculus]	1xCarbamidomethyl [C14]; 1xTMT6plex [N-Term]	0000000B [49-64]		1	1.21961	0.286421	0.350288	1	85.9	64.6	58.2	65.2
[K].NLSDLIDLVPSLCEDLLSSVDQPLK.[I]	P47757; A2AMW0	F-actin-capping protein subunit beta OS=Mus musculus GN=Capzb PE=1 SV=3 Capping protein (Actin filament) muscle Z-line, beta, isoform CRA_a OS=Mus musculus GN=Capzb PE=1 SV=1	1xCarbamidomethyl [C13]; 1xTMT6plex [K25]; 1xTMT6plex [N-Term]	P47757 [24-48]; A2AMW0 [12-36]		1	1.23396	0.303298	0.297267	2	15.8	16.9	11.1	15.4
[R].INAANIATDDERDKFAGR.[V]	P14231	Sodium/potassium-transporting ATPase subunit beta-2 OS=Mus musculus GN=Atp1b2 PE=1 SV=2	1xTMT6plex [K14]; 1xTMT6plex [N-Term]	P14231 [263-280]		2	0.529058	-0.918503	0.340743	1	455.8	484.6	551.5	1226
[K].SAIGEGMTR.[K]	P62814	V-type proton ATPase subunit B, brain isoform OS=Mus musculus GN=Atp6v1b2 PE=1 SV=1	1xTMT6plex [N-Term]	P62814 [404-412]		1	0.604686	-0.725742	0.342409	1	257.6	225	272.3	525.8
[R].EAFSTEPR.[F]	B1AS06	Disks large-associated protein 3 OS=Mus musculus GN=Dlgap3 PE=1 SV=1	1xTMT6plex [N-Term]	B1AS06 [39-46]		1	1.26472	0.338815	0.272718	1	159.6	160.5	104.2	148.9
[K].KDLFGEK.[I]	P18872	Guanine nucleotide-binding protein G(o) subunit alpha OS=Mus musculus GN=Gnao1 PE=1 SV=3	2xTMT6plex [K1; K7]; 1xTMT6plex [N-Term]	P18872 [272-278]		1	0.500282	-0.999187	0.364823	1	255.2	188.6	255.9	631.2
[K].SVGYPHPEWIWR.[K]	P97300	Neuroplastin OS=Mus musculus GN=Nptn PE=1 SV=3	1xTMT6plex [N-Term]	P97300 [260-271]		1	0.864553	-0.209973	0.370755	1	16.7	13.3	16.2	18.5
[K].IQFSVPAPPSQLDPR.[Q]	Q60829	Protein phosphatase 1 regulatory subunit 1B OS=Mus musculus GN=Ppp1r1b PE=1 SV=2	1xTMT6plex [N-Term]	Q60829 [9-23]		1	0.827929	-0.272422	0.377677	1	67.9	57.2	65.3	85.8
[R].DLVAIEAK.[L]	Q62261	Spectrin beta chain, non-erythrocytic 1 OS=Mus musculus GN=Sptbn1 PE=1 SV=2	1xTMT6plex [K8]; 1xTMT6plex [N-Term]	Q62261 [1004-1011]		2	0.47003	-1.08917	0.346507	1	681.2	720.9	844.4	2138.6
[K].QIGDNLIVPGGVK.[T]	E9PWE8	Dihydropyrimidinase-related protein 3 OS=Mus musculus GN=Dpysl3 PE=1 SV=1	1xTMT6plex [K13]; 1xTMT6plex [N-Term]	E9PWE8 [157-169]		1	0.538437	-0.89315	0.349113	1	78.4	92.5	98.7	218.7
[R].ASVCAEAYNPDEEEDDAESR.[I]	P31324	cAMP-dependent protein kinase type II-beta regulatory subunit OS=Mus musculus GN=Prkar2b PE=1 SV=3	1xCarbamidomethyl [C4]; 1xTMT6plex [N-Term]	P31324 [111-130]		2	0.712644	-0.488747	0.395472	1	12.6	18.4	16.7	26.8
[R].ATIERDGYAQILR.[D]	Q99KI0	Aconitate hydratase, mitochondrial OS=Mus musculus GN=Aco2 PE=1 SV=1	1xTMT6plex [N-Term]	Q99KI0 [425-437]		2	0.717793	-0.47836	0.32616	1	258.5	273.6	289.9	451.4
[R].AVLVVHPDKATGQPYEQYAK.[M]	Q99KY4; Q80TZ3	Cyclin-G-associated kinase OS=Mus musculus GN=Gak PE=1 SV=2 Putative tyrosine-protein phosphatase auxilin OS=Mus musculus GN=Dnajc6 PE=1 SV=2	2xTMT6plex [K9; K20]; 1xTMT6plex [N-Term]	Q99KY4 [1264-1283]; Q80TZ3 [897-916]		1	0.481226	-1.05521	0.3489	2	29.7	33.1	37.4	93.1
[K].TYGGYQGR.[V]	Q9QUP5	Hyaluronan and proteoglycan link protein 1 OS=Mus musculus GN=Hapln1 PE=1 SV=1	1xTMT6plex [N-Term]	Q9QUP5 [106-113]		1	0.618182	-0.693897	0.355324	1	33.9	27.3	34	65
[KR].VIFLENYR.[V]	E9PUM3; Q8CI94	Alpha-1,4 glucan phosphorylase OS=Mus musculus GN=Pygm PE=1 SV=1 Glycogen phosphorylase, brain form OS=Mus musculus GN=Pygb PE=1 SV=3	1xTMT6plex [N-Term]	E9PUM3 [555-562]; Q8CI94 [643-650]		1	0.595468	-0.747904	0.342232	2	200	175.8	212.9	418.2
[K].TVKQPVYVADVSK.[G]	A0A0R3P9C8	NADH dehydrogenase [ubiquinone] 1 alpha subcomplex subunit 9, mitochondrial OS=Mus musculus GN=Ndufa9 PE=1 SV=1	2xTMT6plex [K3; K13]; 1xTMT6plex [N-Term]	A0A0R3P9C8 [231-243]		1	0.551372	-0.858902	0.338039	1	123.9	119.2	141.3	299.6
[K].VVLIGDSGVGK.[S]	P46638	Ras-related protein Rab-11B OS=Mus musculus GN=Rab11b PE=1 SV=3	1xTMT6plex [K11]; 1xTMT6plex [N-Term]	P46638 [14-24]		1	0.690196	-0.534922	0.336722	1	25	27.8	28.9	47.6
[K].ISFTGSTATGK.[I]	Q8BWF0	Succinate-semialdehyde dehydrogenase, mitochondrial OS=Mus musculus GN=Aldh5a1 PE=1 SV=1	1xTMT6plex [K11]; 1xTMT6plex [N-Term]	Q8BWF0 [268-278]		2	0.617958	-0.69442	0.343118	1	81.6	93.9	98.4	185.6
[K].MEFDEKELRR.[E]	A0A0J9YUN4	Dynamin-1 OS=Mus musculus GN=Dnm1 PE=1 SV=1	1xTMT6plex [K6]; 1xTMT6plex [N-Term]	A0A0J9YUN4 [377-386]		1	0.449339	-1.15412	0.348332	1	317.8	324.8	391	1039.1
[K].QVAYIFK.[C]	Q9CYT6	Adenylyl cyclase-associated protein 2 OS=Mus musculus GN=Cap2 PE=1 SV=1	1xTMT6plex [K7]; 1xTMT6plex [N-Term]	Q9CYT6 [351-357]		1	0.568182	-0.815575	0.368314	1	56.1	41.4	54.5	117.1
[K].AFMTADLPNELIELLEK.[I]	Q68FD5	Clathrin heavy chain 1 OS=Mus musculus GN=Cltc PE=1 SV=3	1xOxidation [M3]; 1xTMT6plex [K17]; 1xTMT6plex [N-Term]	Q68FD5 [994-1010]		1	1.24797	0.31958	0.395224	1	141	104.6	84.8	112
[R].YNQELK.[S]	Q9D023	Mitochondrial pyruvate carrier 2 OS=Mus musculus GN=Mpc2 PE=1 SV=1	1xTMT6plex [K6]; 1xTMT6plex [N-Term]	Q9D023 [117-122]		1	0.626879	-0.673742	0.38013	1	299.4	209.5	278	533.8
[K].ALAVSDLNR.[A]	G5E8R3	Pyruvate carboxylase OS=Mus musculus GN=Pcx PE=1 SV=1	1xTMT6plex [N-Term]	G5E8R3 [1062-1070]		1	0.559798	-0.837021	0.338989	1	108.7	102.4	122	255.1
[K].LTIQGLKDFAPGKPLK.[C]	Q99KI0	Aconitate hydratase, mitochondrial OS=Mus musculus GN=Aco2 PE=1 SV=1	3xTMT6plex [K7; K13; K16]; 1xTMT6plex [N-Term]	Q99KI0 [724-739]		1	0.476027	-1.07088	0.348183	1	311.2	342.1	390.8	981.6
[KR].VNIIPIIAK.[A]	E9Q1G8; B7ZC46; Q8C1B7	Septin-7 OS=Mus musculus GN=Sept7 PE=1 SV=2 Septin-8 OS=Mus musculus GN=Sept8 PE=1 SV=1 Septin-11 OS=Mus musculus GN=Sept11 PE=1 SV=4	1xTMT6plex [K9]; 1xTMT6plex [N-Term]	E9Q1G8 [187-195]; B7ZC46 [177-185]; Q8C1B7 [176-184]		10	0.45779	-1.12724	0.351088	3	438.8	389.8	498.9	1311.1
[K].AYEDGCK.[T]	Q60864	Stress-induced-phosphoprotein 1 OS=Mus musculus GN=Stip1 PE=1 SV=1	1xCarbamidomethyl [C6]; 1xTMT6plex [K7]; 1xTMT6plex [N-Term]	Q60864 [57-63]		1	0.372619	-1.42423	0.377787	1	52.9	82.1	81.1	281.2
[K].NQALNTDNYGHDLASVQALQR.[K]	A3KGU9	Spectrin alpha chain, non-erythrocytic 1 OS=Mus musculus GN=Sptan1 PE=1 SV=2	1xTMT6plex [N-Term]	A3KGU9 [1253-1273]		3	0.737302	-0.439672	0.387311	1	154.9	115.1	144	222.2
[R].ALYEQEIR.[D]	P08551	Neurofilament light polypeptide OS=Mus musculus GN=Nefl PE=1 SV=5	1xTMT6plex [N-Term]	P08551 [137-144]		2	0.604631	-0.725873	0.334706	1	1338.2	1265.1	1478.4	2827.2
[R].ESLAAIEQR.[I]	B1AWN6	Sodium channel protein OS=Mus musculus GN=Scn2a PE=1 SV=1	1xTMT6plex [N-Term]	B1AWN6 [20-28]		1	0.783963	-0.351142	0.395534	1	216.2	161.2	200.8	280.6
[K].IYKSDGIK.[G]	P51881	ADP/ATP translocase 2 OS=Mus musculus GN=Slc25a5 PE=1 SV=3	2xTMT6plex [K3; K8]; 1xTMT6plex [N-Term]	P51881 [164-171]		1	0.672654	-0.572064	0.392698	1	600.1	399.8	541.7	944.8
[K].YGKDATNVGDEGGFAPNILENKEALELLK.[T]	P17182	Alpha-enolase OS=Mus musculus GN=Eno1 PE=1 SV=3	3xTMT6plex [K3; K22; K29]; 1xTMT6plex [N-Term]	P17182 [200-228]		1	0.718673	-0.476593	0.323684	1	133.2	128.9	142.9	221.8
[R].ISQEGQR.[M]	Q8BMS1	Trifunctional enzyme subunit alpha, mitochondrial OS=Mus musculus GN=Hadha PE=1 SV=1	1xTMT6plex [N-Term]	Q8BMS1 [119-125]		1	0.572122	-0.805604	0.347187	1	63.5	54.3	67.1	138.8
[K].LAQSNGWGVMVSHR.[S]	P17182	Alpha-enolase OS=Mus musculus GN=Eno1 PE=1 SV=3	1xTMT6plex [N-Term]	P17182 [359-372]		1	0.761832	-0.392455	0.388428	1	56.6	43.2	52.9	78.1
[K].CVDMVVSELTSTIR.[K]	A0A0J9YUN4	Dynamin-1 OS=Mus musculus GN=Dnm1 PE=1 SV=1	1xCarbamidomethyl [C1]; 1xTMT6plex [N-Term]	A0A0J9YUN4 [427-440]		1	0.8	-0.321928	0.379838	1	28.2	23	26.9	37.1
[K].YDRICEEAYGR.[S]	E9Q7L0	Protein Ogdhl OS=Mus musculus GN=Ogdhl PE=1 SV=1	1xCarbamidomethyl [C5]; 1xTMT6plex [N-Term]	E9Q7L0 [568-578]		1	0.56041	-0.835447	0.379793	1	49.1	33	45.6	100.9
[K].LYTLVLTDPDAPSRKDPK.[F]	D3Z1V4	Phosphatidylethanolamine-binding protein 1 OS=Mus musculus GN=Pebp1 PE=1 SV=1	2xTMT6plex [K15; K18]; 1xTMT6plex [N-Term]	D3Z1V4 [63-80]		2	0.542379	-0.882626	0.354218	1	260.6	319.8	332.5	737.6
[K].GIAVPEK.[L]	Q8C483	Serine--tRNA ligase, cytoplasmic OS=Mus musculus GN=Sars PE=1 SV=1	1xTMT6plex [K7]; 1xTMT6plex [N-Term]	Q8C483 [473-479]		1	0.596294	-0.745903	0.381138	1	72.9	49.4	67.3	137.8
[R].GDTVLLK.[G]	Q01853	Transitional endoplasmic reticulum ATPase OS=Mus musculus GN=Vcp PE=1 SV=4	1xTMT6plex [K7]; 1xTMT6plex [N-Term]	Q01853 [54-60]		1	0.529969	-0.91602	0.340708	1	260.3	254.3	301.5	669.5
[K].STLMDTLFNTK.[F]	Q9R1T4; Q8C1B7	Septin-6 OS=Mus musculus GN=Sept6 PE=1 SV=4 Septin-11 OS=Mus musculus GN=Sept11 PE=1 SV=4	1xTMT6plex [K11]; 1xTMT6plex [N-Term]	Q9R1T4 [56-66]; Q8C1B7 [55-65]		1	0.364486	-1.45606	0.358562	2	8	7.6	9.9	32.9
[R].QQEEAR.[YQ]	E9Q7G0	Protein Numa1 OS=Mus musculus GN=Numa1 PE=1 SV=1	1xTMT6plex [N-Term]	E9Q7G0 [815-820]		1	1.48532	0.570771	0.33368	1	60.4	35.7	33.7	31
[K].LGVAGQWR.[F]	Q9R0P9	Ubiquitin carboxyl-terminal hydrolase isozyme L1 OS=Mus musculus GN=Uchl1 PE=1 SV=1	1xTMT6plex [N-Term]	Q9R0P9 [20-27]		2	0.581436	-0.782307	0.38244	1	447.3	671.5	617.2	1307
[R].APQCLGK.[F]	G3XA10	Heterogeneous nuclear ribonucleoprotein U OS=Mus musculus GN=Gm28062 PE=1 SV=1	1xCarbamidomethyl [C4]; 1xTMT6plex [K7]; 1xTMT6plex [N-Term]	G3XA10 [535-541]		2	0.786426	-0.346617	0.372301	1	440.6	530.4	510.8	723.9
[R].KYNTDCVQGLTHSK.[A]	A0A0G2JGX4	Sodium/potassium-transporting ATPase subunit alpha OS=Mus musculus GN=Atp1a3 PE=1 SV=1	1xCarbamidomethyl [C6]; 2xTMT6plex [K1; K14]; 1xTMT6plex [N-Term]	A0A0G2JGX4 [57-70]		1	0.51127	-0.967842	0.342675	1	552.2	547.9	649.6	1502.1
[K].RFNDGTDEKKK.[L]	Q03265	ATP synthase subunit alpha, mitochondrial OS=Mus musculus GN=Atp5a1 PE=1 SV=1	3xTMT6plex [K9; K10; K11]; 1xTMT6plex [N-Term]	Q03265 [231-241]		1	0.61105	-0.710639	0.337846	1	369.2	402.8	435.8	827.6
[K].KWARPPISMNFEVPFAPSGLK.[V]	P84091	AP-2 complex subunit mu OS=Mus musculus GN=Ap2m1 PE=1 SV=1	2xTMT6plex [K1; K21]; 1xTMT6plex [N-Term]	P84091 [380-400]		1	0.463722	-1.10867	0.351693	1	7.7	7	8.8	22.9
[K].NSLDCEIVSAK.[S]	P40124	Adenylyl cyclase-associated protein 1 OS=Mus musculus GN=Cap1 PE=1 SV=4	1xCarbamidomethyl [C5]; 1xTMT6plex [K11]; 1xTMT6plex [N-Term]	P40124 [422-432]		1	0.532176	-0.910024	0.341191	1	63.9	61.8	73.5	162.7
[K].LRKDDPLTNLNTAFDVAER.[F]	A1BN54	Alpha actinin 1a OS=Mus musculus GN=Actn1 PE=1 SV=1	1xTMT6plex [K3]; 1xTMT6plex [N-Term]	A1BN54 [196-214]		1	0.647594	-0.626838	0.341602	1	26.4	23.4	27.6	49.3
[K].IVYGHLDDPANQEIER.[G]	Q99KI0	Aconitate hydratase, mitochondrial OS=Mus musculus GN=Aco2 PE=1 SV=1	1xTMT6plex [N-Term]	Q99KI0 [69-84]		2	0.536505	-0.898337	0.34091	1	167.7	174	199.4	437.5
[K].NTGVSVGQK.[G]	Q6DFY2	Opioid binding protein/cell adhesion molecule-like OS=Mus musculus GN=Opcml PE=1 SV=1	1xTMT6plex [K9]	Q6DFY2 [223-231]		1	0.55414	-0.851677	0.389235	1	36.3	59.4	119.7	53
[R].DTIQQVSQR.[E]	Q4KMM3	Oxidation resistance protein 1 OS=Mus musculus GN=Oxr1 PE=1 SV=3	1xTMT6plex [N-Term]	Q4KMM3 [512-520]		1	0.563745	-0.826885	0.384485	1	33.3	51.6	47	103.6
[R].ELEDREAELSRR.[D]	Q91VN4	MICOS complex subunit Mic25 OS=Mus musculus GN=Chchd6 PE=1 SV=2	1xTMT6plex [N-Term]	Q91VN4 [178-189]		1	0.527614	-0.922445	0.34197	1	70.8	72.5	83.9	187.7
[R].QDEGKEDPEADQEHA.[-]	P06837	Neuromodulin OS=Mus musculus GN=Gap43 PE=1 SV=1	1xTMT6plex [K5]; 1xTMT6plex [N-Term]	P06837 [213-227]		1	0.849944	-0.23456	0.348096	1	99.3	128.4	126.1	141.8
[R].AHVFQIDPSTKK.[N]	Q9QWW1	Homer protein homolog 2 OS=Mus musculus GN=Homer2 PE=1 SV=1	2xTMT6plex [K11; K12]; 1xTMT6plex [N-Term]	Q9QWW1 [11-22]		1	0.864723	-0.20969	0.330221	1	513.9	542.1	673.8	547.4
[R].CVELVHEEMQR.[I]	E9PUD2	Dynamin-1-like protein OS=Mus musculus GN=Dnm1l PE=1 SV=1	1xCarbamidomethyl [C1]; 1xTMT6plex [N-Term]	E9PUD2 [444-454]		1	0.595149	-0.748677	0.35199	1	52.2	43.5	53.7	107.1
[R].SFRPDFVLIR.[Q]	Q64332	Synapsin-2 OS=Mus musculus GN=Syn2 PE=1 SV=2	1xTMT6plex [N-Term]	Q64332 [178-187]		1	0.52377	-0.932995	0.349503	1	236.7	204	256.1	585.3
[R].VLTSGIFETK.[F]	P63094	Guanine nucleotide-binding protein G(s) subunit alpha isoforms short OS=Mus musculus GN=Gnas PE=1 SV=1	1xTMT6plex [K10]; 1xTMT6plex [N-Term]	P63094 [202-211]		1	0.497507	-1.00721	0.347275	1	26.1	23.8	29.5	70.8
[R].MFDLEANEEVQK.[A]	Q5U4C2	Dipeptidyl aminopeptidase-like protein 6 OS=Mus musculus GN=Dpp6 PE=1 SV=1	1xTMT6plex [K12]; 1xTMT6plex [N-Term]	Q5U4C2 [509-520]		1	0.529938	-0.916104	0.352944	1	35.1	41.9	44.4	100.9
[K].VTLAANGK.[S]	P43006	Excitatory amino acid transporter 2 OS=Mus musculus GN=Slc1a2 PE=1 SV=1	1xDeamidated [N6]; 1xTMT6plex [K8]; 1xTMT6plex [N-Term]	P43006 [550-557]		6	0.414807	-1.26949	0.369918	1	1190.5	1655.7	1696.7	5164.8
[R].YDYQRQPDSGISSIR.[S]	Q91YQ5	Dolichyl-diphosphooligosaccharide--protein glycosyltransferase subunit 1 OS=Mus musculus GN=Rpn1 PE=1 SV=1	1xTMT6plex [N-Term]	Q91YQ5 [265-279]		1	0.758065	-0.399607	0.321505	1	25.4	26.3	27.8	40.4
[R].LAELEEFINGPNNAHIQQVGDRCYDEK.[M]	Q68FD5	Clathrin heavy chain 1 OS=Mus musculus GN=Cltc PE=1 SV=3	1xCarbamidomethyl [C23]; 1xTMT6plex [K27]; 1xTMT6plex [N-Term]	Q68FD5 [1183-1209]		2	0.540072	-0.888777	0.383848	1	55.1	35.2	50.3	116.9
[K].SVLFVCLGNICR.[S]	Q561M1	Acp1 protein OS=Mus musculus GN=Acp1 PE=1 SV=1	2xCarbamidomethyl [C6; C11]; 1xTMT6plex [N-Term]	Q561M1 [8-19]		1	1.38493	0.469816	0.265968	1	134.5	133.9	72.5	121.3
[K].MNSLQADDTAIYYCAR.[-]	A0A075B5P8	Protein Ighv2-2 (Fragment) OS=Mus musculus GN=Ighv2-2 PE=4 SV=1	1xCarbamidomethyl [C14]; 1xTMT6plex [N-Term]	A0A075B5P8 [101-116]		1	1.56845	0.649335	0.339027	1	130.7	72.1	61.2	68.1
[R].AIAIAGR.[I]	Q6P1J1	Crmp1 protein OS=Mus musculus GN=Crmp1 PE=1 SV=1	1xTMT6plex [N-Term]	Q6P1J1 [353-359]		1	0.441166	-1.18061	0.355567	1	200.1	172.2	224.6	619.3
[R].SSENPNEVFR.[F]	P56399	Ubiquitin carboxyl-terminal hydrolase 5 OS=Mus musculus GN=Usp5 PE=1 SV=1	1xTMT6plex [N-Term]	P56399 [453-462]		1	0.397775	-1.32997	0.361044	1	56.7	47	63.7	197
[K].YGARDPDTK.[A]	P23818	Glutamate receptor 1 OS=Mus musculus GN=Gria1 PE=1 SV=1	1xTMT6plex [K9]; 1xTMT6plex [N-Term]	P23818 [464-472]		1	0.61331	-0.705311	0.340669	1	74.2	66.8	79.3	150.6
[R].GIVVYTGDR.[T]	Q8VDN2	Sodium/potassium-transporting ATPase subunit alpha-1 OS=Mus musculus GN=Atp1a1 PE=1 SV=1	1xTMT6plex [N-Term]	Q8VDN2 [256-264]		1	0.470367	-1.08814	0.376031	1	201.9	135.4	193.7	523.4
[R].FQEAEERPK.[V]	E9Q0U7	Heat shock protein 105 kDa OS=Mus musculus GN=Hsph1 PE=1 SV=1	1xTMT6plex [K9]; 1xTMT6plex [N-Term]	E9Q0U7 [666-674]		1	0.528139	-0.921012	0.393166	1	80.2	139.4	122	293.8
[K].NLEGYVGFANLPNQVYRK.[S]	E9Q1G8	Septin-7 OS=Mus musculus GN=Sept7 PE=1 SV=2	1xTMT6plex [K18]; 1xTMT6plex [N-Term]	E9Q1G8 [26-43]		1	0.529952	-0.916066	0.343468	1	133.7	143.2	161.6	360.9
[-].MSSSPVNVK.[K]	G3XA10	Heterogeneous nuclear ribonucleoprotein U OS=Mus musculus GN=Gm28062 PE=1 SV=1	1xTMT6plex [K9]; 1xMet-loss+Acetyl [N-Term]	G3XA10 [1-9]	G3XA10 1xMet-loss+Acetyl [N-Term]	1	0.751632	-0.411901	0.330009	1	144.5	154.8	160.7	237.5
[K].KFAIYR.[W]	Q9CQA3	Succinate dehydrogenase [ubiquinone] iron-sulfur subunit, mitochondrial OS=Mus musculus GN=Sdhb PE=1 SV=1	1xTMT6plex [K1]; 1xTMT6plex [N-Term]	Q9CQA3 [43-48]		1	0.654639	-0.611228	0.379059	1	128.3	176.5	165.2	300.4
[R].NICIATAEK.[V]	Q9QYS2	Metabotropic glutamate receptor 3 OS=Mus musculus GN=Grm3 PE=1 SV=1	1xCarbamidomethyl [C3]; 1xTMT6plex [K9]; 1xTMT6plex [N-Term]	Q9QYS2 [238-246]		2	1.45563	0.541639	0.388576	1	1104.3	647.4	498	705.4
[K].VKVDNQHDFQDIASVVALTK.[T]	O88935	Synapsin-1 OS=Mus musculus GN=Syn1 PE=1 SV=2	2xTMT6plex [K2; K20]; 1xTMT6plex [N-Term]	O88935 [280-299]		1	0.597001	-0.744194	0.342163	1	208.1	186.1	223	437.3
[R].VVFIFGPDK.[K]	Q6GT24	Peroxiredoxin 6 OS=Mus musculus GN=Prdx6 PE=1 SV=1	1xTMT6plex [K9]; 1xTMT6plex [N-Term]	Q6GT24 [133-141]		1	0.683102	-0.549828	0.340311	1	80.5	71.9	83.4	139.7
[R].DFWEQKFQCSLQNK.[R]	Q9QYS2	Metabotropic glutamate receptor 3 OS=Mus musculus GN=Grm3 PE=1 SV=1	1xCarbamidomethyl [C9]; 2xTMT6plex [K6; K14]; 1xTMT6plex [N-Term]	Q9QYS2 [353-366]		1	1.23604	0.305726	0.339395	1	28	20.7	20.5	18.9
[R].HFISGDEPKEKLELVSYFGK.[R]	P16330	2',3'-cyclic-nucleotide 3'-phosphodiesterase OS=Mus musculus GN=Cnp PE=1 SV=3	3xTMT6plex [K9; K11; K20]	P16330 [224-243]		1	0.334728	-1.57894	0.362906	1	16.5	15.5	20.6	75
[R].TDLTDYLNR.[H]	Q9CZ13	Cytochrome b-c1 complex subunit 1, mitochondrial OS=Mus musculus GN=Uqcrc1 PE=1 SV=2	1xTMT6plex [N-Term]	Q9CZ13 [214-222]		2	0.582315	-0.780128	0.33994	1	418	387.4	459.6	923.5
[R].IAGLCNR.[A]	Q8VDN2; D3YYN7	Sodium/potassium-transporting ATPase subunit alpha-1 OS=Mus musculus GN=Atp1a1 PE=1 SV=1 Sodium/potassium-transporting ATPase subunit alpha OS=Mus musculus GN=Atp1a2 PE=1 SV=1	1xCarbamidomethyl [C5]; 1xTMT6plex [N-Term]	Q8VDN2 [424-430]; D3YYN7 [422-428]		1	0.461023	-1.11709	0.35029	2	494.3	461.4	574.6	1498.4
[R].KFDEVLVNHFCEEFGK.[K]	Q3U2G2	Heat shock 70 kDa protein 4 OS=Mus musculus GN=Hspa4 PE=1 SV=1	1xCarbamidomethyl [C11]; 2xTMT6plex [K1; K16]; 1xTMT6plex [N-Term]	Q3U2G2 [235-250]		1	0.496711	-1.00952	0.363549	1	26.1	34.3	34.9	86.7
[K].EAWDAGK.[F]	Q8QZT1	Acetyl-CoA acetyltransferase, mitochondrial OS=Mus musculus GN=Acat1 PE=1 SV=1	1xTMT6plex [K7]; 1xTMT6plex [N-Term]	Q8QZT1 [221-227]		1	0.821439	-0.283774	0.363412	1	158.9	116.2	153.3	181.6
[K].KNGSQWTK.[A]	Q9R0Q6	Actin-related protein 2/3 complex subunit 1A OS=Mus musculus GN=Arpc1a PE=1 SV=1	1xDeamidated [N2]; 2xTMT6plex [K1; K8]; 1xTMT6plex [N-Term]	Q9R0Q6 [37-44]		1	0.534991	-0.902414	0.341504	1	157.7	156.5	183.3	404
[K].KCLDEEMNAFK.[Q]	Q9R1T4	Septin-6 OS=Mus musculus GN=Sept6 PE=1 SV=4	1xCarbamidomethyl [C2]; 2xTMT6plex [K1; K11]; 1xTMT6plex [N-Term]	Q9R1T4 [387-397]		1	0.456869	-1.13015	0.360977	1	63.8	50.6	67.7	182.7
[K].EAELKEAEKELHEK.[F]	Q9R1T4; Q8C1B7	Septin-6 OS=Mus musculus GN=Sept6 PE=1 SV=4 Septin-11 OS=Mus musculus GN=Sept11 PE=1 SV=4	3xTMT6plex [K5; K9; K14]; 1xTMT6plex [N-Term]	Q9R1T4 [354-367]; Q8C1B7 [353-366]		1	0.410806	-1.28347	0.355015	2	107.2	101.9	128.9	380.1
[R].LYQAGEGR.[L]	Q07076	Annexin A7 OS=Mus musculus GN=Anxa7 PE=1 SV=2	1xTMT6plex [N-Term]	Q07076 [324-331]		1	0.657839	-0.604194	0.338066	1	59.2	65	68.7	120.1
[K].ADEVEK.[S]	Q9QYB8	Beta-adducin OS=Mus musculus GN=Add2 PE=1 SV=4	1xTMT6plex [K6]; 1xTMT6plex [N-Term]	Q9QYB8 [465-470]		1	0.481419	-1.05463	0.347664	1	161	153.8	187.7	466.2
[R].ISVCDEDKLSHNEFIGEIR.[V]	Q7TNF0	Double C2-like domain-containing protein alpha OS=Mus musculus GN=Doc2a PE=2 SV=1	1xCarbamidomethyl [C4]; 1xTMT6plex [K8]; 1xTMT6plex [N-Term]	Q7TNF0 [182-200]		1	0.450777	-1.14951	0.351679	1	8.9	8.5	10.5	28.1
[R].QLKEELGAQQPDLK.[V]	Q64105	Sepiapterin reductase OS=Mus musculus GN=Spr PE=1 SV=1	2xTMT6plex [K3; K14]; 1xTMT6plex [N-Term]	Q64105 [50-63]		1	0.524294	-0.931551	0.368089	1	65.2	48.1	64.3	151.8
[K].HGEVCPAGWKPGSDTIKPDVNK.[S]	P35700	Peroxiredoxin-1 OS=Mus musculus GN=Prdx1 PE=1 SV=1	1xCarbamidomethyl [C5]; 3xTMT6plex [K10; K17; K22]; 1xTMT6plex [N-Term]	P35700 [169-190]		1	0.643322	-0.636388	0.344854	1	60	68.6	71.2	128.7
[K].NTYMHWVK.[Q]	A0A075B5R9	Protein Ighv14-3 (Fragment) OS=Mus musculus GN=Ighv14-3 PE=4 SV=1	1xTMT6plex [K8]; 1xTMT6plex [N-Term]	A0A075B5R9 [50-57]		1	1.31086	0.390518	0.276122	1	83.9	81.4	49.9	76.2
[R].RLPAEGLLGSNGK.[E]	A2AM67	SH2 domain-containing protein 5 OS=Mus musculus GN=Sh2d5 PE=1 SV=1	1xTMT6plex [K13]; 1xTMT6plex [N-Term]	A2AM67 [203-215]		1	2.43746	1.28538	0.376902	1	288.2	91.8	62.2	93.7
[K].QRPYSVAVPAFSQGLDDYGAR.[S]	B1AZ46	Brain-specific angiogenesis inhibitor 1-associated protein 2 OS=Mus musculus GN=Baiap2 PE=1 SV=1	1xTMT6plex [N-Term]	B1AZ46 [489-509]		2	1.26278	0.336606	0.361988	1	116.8	95.6	68.5	99.7
[R].SSGLGSDVGSR.[L]	Q6ZPE2	Myotubularin-related protein 5 OS=Mus musculus GN=Sbf1 PE=1 SV=2	1xTMT6plex [N-Term]	Q6ZPE2 [1287-1297]		1	0.444342	-1.17026	0.374564	1	28.7	19.6	28.1	80.6
[R].LKLDWVYGYR.[G]	E9QK48	Echinoderm microtubule-associated protein-like 2 OS=Mus musculus GN=Eml2 PE=1 SV=1	1xTMT6plex [K2]; 1xTMT6plex [N-Term]	E9QK48 [247-256]		1	0.533589	-0.906198	0.368238	1	15.9	11.9	15.7	36.4
[K].IKDLSTVEALQNLK.[N]	E9PZF5	Acidic leucine-rich nuclear phosphoprotein 32 family member E (Fragment) OS=Mus musculus GN=Anp32e PE=1 SV=1	2xTMT6plex [K2; K14]; 1xTMT6plex [N-Term]	E9PZF5 [52-65]		1	1.40191	0.487398	0.402978	1	17.8	11.5	8	12.9
[R].FASENDLPEWK.[E]	P34022	Ran-specific GTPase-activating protein OS=Mus musculus GN=Ranbp1 PE=1 SV=2	1xTMT6plex [K11]; 1xTMT6plex [N-Term]	P34022 [58-68]		1	0.623517	-0.6815	0.401325	1	21.1	36.7	31.8	60.9
[K].REPSSPQGR.[S]	A0A0R4J1F4	MAP kinase-activating death domain protein OS=Mus musculus GN=Madd PE=1 SV=1	1xTMT6plex [N-Term]	A0A0R4J1F4 [905-913]		1	0.609836	-0.713507	0.349746	1	8.5	10.1	10.4	20.1
[R].AAQSTAMNR.[H]	P46460	Vesicle-fusing ATPase OS=Mus musculus GN=Nsf PE=1 SV=2	1xTMT6plex [N-Term]	P46460 [447-455]		2	0.582255	-0.780276	0.343822	1	845.5	757.1	910.8	1841.6
[R].VLVVHDGFEGLAK.[G]	P47857	ATP-dependent 6-phosphofructokinase, muscle type OS=Mus musculus GN=Pfkm PE=1 SV=3	1xTMT6plex [K13]; 1xTMT6plex [N-Term]	P47857 [433-445]		1	0.582107	-0.780643	0.340474	1	102.6	95.2	112.8	227
[K].MADLHAVPR.[G]	E9PWE8	Dihydropyrimidinase-related protein 3 OS=Mus musculus GN=Dpysl3 PE=1 SV=1	1xTMT6plex [N-Term]	E9PWE8 [601-609]		1	0.580681	-0.784182	0.354307	1	143.1	117.8	146.9	302.4
[K].TRQGVEDAFYTLVR.[E]	Q61411	GTPase HRas OS=Mus musculus GN=Hras PE=1 SV=2	1xTMT6plex [N-Term]	Q61411 [148-161]		1	0.610996	-0.710766	0.338643	1	30.5	28.4	33.2	63.2
[K].ALEWLGFIR.[N]	A0A075B5R2	Protein Ighv7-3 (Fragment) OS=Mus musculus GN=Ighv7-3 PE=4 SV=2	1xTMT6plex [N-Term]	A0A075B5R2 [63-71]		1	0.82398	-0.279319	0.379475	1	185.7	137.3	176.9	215.1
[K].RKNPAMYENDK.[-]	Q9CQ69	Cytochrome b-c1 complex subunit 8 OS=Mus musculus GN=Uqcrq PE=1 SV=3	2xTMT6plex [K2; K11]; 1xTMT6plex [N-Term]	Q9CQ69 [72-82]		2	0.667238	-0.583727	0.362954	1	280.8	225.3	274.9	483.6
[K].IMHDVIKK.[V]	O08599	Syntaxin-binding protein 1 OS=Mus musculus GN=Stxbp1 PE=1 SV=2	2xTMT6plex [K7; K8]	O08599 [14-21]		1	1.26888	0.343554	0.368954	1	161.1	129.6	136.2	92.9
[R].GEGDMSK.[S]	Q4KUS2	Protein unc-13 homolog A OS=Mus musculus GN=Unc13a PE=1 SV=3	1xTMT6plex [K7]; 1xTMT6plex [N-Term]	Q4KUS2 [476-482]		1	0.693642	-0.527738	0.373262	1	40.6	31.4	38.7	65.1
[K].AQYEEIAQR.[S]	P35908	Keratin, type II cytoskeletal 2 epidermal CONTAMINANT OS=Homo sapiens GN=KRT2 PE=1 SV=2	1xTMT6plex [N-Term]	P35908 [354-362]		2	1.38545	0.47035	0.372404	1	800.7	1278.3	835.9	664.7
[K].AKATLTVDK.[S]	A0A075B5V6	Protein Ighv1-42 OS=Mus musculus GN=Ighv1-42 PE=4 SV=1	2xTMT6plex [K2; K9]; 1xTMT6plex [N-Term]	A0A075B5V6 [66-74]		1	2.7794	1.47477	0.375266	1	326.7	91.6	61.6	88.9
[K].FIGEGAR.[M]	P62196	26S protease regulatory subunit 8 OS=Mus musculus GN=Psmc5 PE=1 SV=1	1xTMT6plex [N-Term]	P62196 [223-229]		1	0.682844	-0.550372	0.345602	1	203.5	177.8	208	350.4
[K].LYAQLEIYKR.[K]	Q8C419	Probable G-protein coupled receptor 158 OS=Mus musculus GN=Gpr158 PE=1 SV=2	1xTMT6plex [K9]; 1xTMT6plex [N-Term]	Q8C419 [721-730]		1	0.60141	-0.733579	0.354765	1	60.8	50.1	61.9	122.5
[K].NENVDR.[H]	Q9D5T0	ATPase family AAA domain-containing protein 1 OS=Mus musculus GN=Atad1 PE=1 SV=1	1xTMT6plex [N-Term]	Q9D5T0 [275-280]		1	1.48026	0.565854	0.313341	1	62.4	50.1	25.8	50.2
[K].QDLDKGLELISK.[A]	Q9CZW5	Mitochondrial import receptor subunit TOM70 OS=Mus musculus GN=Tomm70 PE=1 SV=2	2xTMT6plex [K5; K12]; 1xTMT6plex [N-Term]	Q9CZW5 [528-539]		1	0.505043	-0.985522	0.350987	1	458.7	402.6	504	1201.4
[K].YKDSAQK.[D]	P14094	Sodium/potassium-transporting ATPase subunit beta-1 OS=Mus musculus GN=Atp1b1 PE=1 SV=1	2xTMT6plex [K2; K7]; 1xTMT6plex [N-Term]	P14094 [112-118]		1	0.420058	-1.25134	0.36157	1	476.4	390.6	523.6	1540.4
[R].VATVSLPR.[S]	P00761	Trypsin CONTAMINANT OS=Sus scrofa PE=1 SV=1	1xTMT6plex [N-Term]	P00761 [108-115]		7	1.72266	0.784636	0.360385	1	3417.4	1644.8	1300	1638.6
[-].MADLEEQLSDEEKVR.[I]	P47754	F-actin-capping protein subunit alpha-2 OS=Mus musculus GN=Capza2 PE=1 SV=3	1xTMT6plex [K13]; 1xMet-loss+Acetyl [N-Term]	P47754 [1-15]	P47754 1xMet-loss+Acetyl [N-Term]	1	0.875955	-0.191071	0.305302	1	154.6	189.3	200.4	192.2
[K].NGKAEDNYK.[T]	0000000B; 0000000C	emb|AAA64252.1|Ig gamma H-chain, partial CONTAMINANT [Oryctolagus cuniculus] emb|AKM12456.1|Immunoglobulin gamma heavy chain, partial CONTAMINANT [Oryctolagus cuniculus cuniculus]	2xTMT6plex [K3; K9]; 1xTMT6plex [N-Term]	0000000B [339-347]; 0000000C [259-267]		3	1.69066	0.757583	0.384931	2	1590.4	763.5	558.3	834
[K].VGSLQATAK.[D]	A0A0G2JDT9	Leucine-rich repeat-containing protein 7 OS=Mus musculus GN=Lrrc7 PE=1 SV=1	1xTMT6plex [K9]; 1xTMT6plex [N-Term]	A0A0G2JDT9 [711-719]		1	1.35004	0.433005	0.338625	1	378	249.5	221.1	243.7
[K].AKEFGASECISPQDFSK.[S]	P28474	Alcohol dehydrogenase class-3 OS=Mus musculus GN=Adh5 PE=1 SV=3	1xCarbamidomethyl [C9]; 2xTMT6plex [K2; K17]; 1xTMT6plex [N-Term]	P28474 [232-248]		1	0.679592	-0.55726	0.388855	1	13.8	19.5	17.9	31.1
[K].QRQEICQNYK.[S]	P14824	Annexin A6 OS=Mus musculus GN=Anxa6 PE=1 SV=3	1xCarbamidomethyl [C6]; 1xTMT6plex [K10]; 1xTMT6plex [N-Term]	P14824 [54-63]		1	0.45481	-1.13666	0.389612	1	22.9	39.5	35.3	101.9
[K].EIGGDVQK.[H]	P40124	Adenylyl cyclase-associated protein 1 OS=Mus musculus GN=Cap1 PE=1 SV=4	1xTMT6plex [K8]; 1xTMT6plex [N-Term]	P40124 [63-70]		2	0.469423	-1.09104	0.351068	1	304.2	328.3	377.6	969.8
[K].MSVEEVCR.[K]	A0A0G2JGX4	Sodium/potassium-transporting ATPase subunit alpha OS=Mus musculus GN=Atp1a3 PE=1 SV=1	1xCarbamidomethyl [C7]; 1xTMT6plex [N-Term]	A0A0G2JGX4 [49-56]		2	0.494665	-1.01548	0.347214	1	766.6	786.4	918.9	2220.6
[R].DLKPQNLLINR.[N]	P49615	Cyclin-dependent-like kinase 5 OS=Mus musculus GN=Cdk5 PE=1 SV=1	1xTMT6plex [K3]; 1xTMT6plex [N-Term]	P49615 [126-136]		1	0.539871	-0.889312	0.346936	1	88.4	79.5	97	214
[R].HLQLAIRNDEELNKLLGR.[V]	Q8R1M2	Histone H2A.J OS=Mus musculus GN=H2afj PE=1 SV=1	1xTMT6plex [K14]; 1xTMT6plex [N-Term]	Q8R1M2 [83-100]		1	0.898904	-0.153761	0.288778	1	39.8	34	41	41.1
[K].LAEQAERYDEMVESMKK.[V]	P62259	14-3-3 protein epsilon OS=Mus musculus GN=Ywhae PE=1 SV=1	2xTMT6plex [K16; K17]; 1xTMT6plex [N-Term]	P62259 [13-29]		1	0.536771	-0.897623	0.376551	1	278.1	400.7	379.9	884.7
[K].LLNQPNQWPLVK.[A]	Q02257	Junction plakoglobin OS=Mus musculus GN=Jup PE=1 SV=3	1xTMT6plex [K12]; 1xTMT6plex [N-Term]	Q02257 [488-499]		1	1.66351	0.734228	0.387963	1	12.6	22.5	6.5	14.6
[R].SSPAYCTSSSDITEPEQK.[M]	F6SEU4	Ras/Rap GTPase-activating protein SynGAP OS=Mus musculus GN=Syngap1 PE=1 SV=2	1xCarbamidomethyl [C6]; 1xTMT6plex [K18]; 1xTMT6plex [N-Term]	F6SEU4 [816-833]		1	1.27531	0.350847	0.362607	1	235.5	289.8	165.8	246.1
[K].LQSQLLSIEKEVDEYK.[N]	A0A0J9YUN4	Dynamin-1 OS=Mus musculus GN=Dnm1 PE=1 SV=1	2xTMT6plex [K10; K16]; 1xTMT6plex [N-Term]	A0A0J9YUN4 [300-315]		2	0.454834	-1.13659	0.356279	1	107.7	93.2	119.9	321.8
[R].VTGADVPMPYAK.[V]	Q9D051	Pyruvate dehydrogenase E1 component subunit beta, mitochondrial OS=Mus musculus GN=Pdhb PE=1 SV=1	1xOxidation [M8]; 1xTMT6plex [K12]; 1xTMT6plex [N-Term]	Q9D051 [325-336]		2	0.700269	-0.514019	0.342861	1	137.7	122.8	141.4	230.6
[-].MACARPLISVYSEKGESSGK.[N]	Q9D8E6	60S ribosomal protein L4 OS=Mus musculus GN=Rpl4 PE=1 SV=3	1xCarbamidomethyl [C3]; 2xTMT6plex [K14; K20]; 1xMet-loss+Acetyl [N-Term]	Q9D8E6 [1-20]	Q9D8E6 1xMet-loss+Acetyl [N-Term]	1	0.730963	-0.45213	0.398869	1	89.6	128.3	116.7	181.4
[R].SLGSMKEENNHLQEELER.[L]	E9Q512	Protein Trip11 OS=Mus musculus GN=Trip11 PE=1 SV=1	1xOxidation [M5]; 1xTMT6plex [K6]; 1xTMT6plex [N-Term]	E9Q512 [851-868]		1	1.34328	0.425764	0.359655	1	48.9	32.1	27.6	32.7
[R].LVVPASQCGSLIGK.[G]	Q61990	Poly(rC)-binding protein 2 OS=Mus musculus GN=Pcbp2 PE=1 SV=1	1xCarbamidomethyl [C8]; 1xTMT6plex [K14]; 1xTMT6plex [N-Term]	Q61990 [102-115]		1	0.612092	-0.708179	0.341368	1	128.8	141.5	151.9	289.7
[K].VIPELNGKLTGMAFR.[V]	A0A0A0MQF6	Glyceraldehyde-3-phosphate dehydrogenase OS=Mus musculus GN=Gapdh PE=1 SV=1	1xDeamidated [N6]; 1xTMT6plex [K8]; 1xTMT6plex [N-Term]	A0A0A0MQF6 [244-258]		3	0.67581	-0.56531	0.335517	1	464.1	499.2	529.8	895.6
[K].LPLWQQACADPNKIPDR.[A]	B1AZ46	Brain-specific angiogenesis inhibitor 1-associated protein 2 OS=Mus musculus GN=Baiap2 PE=1 SV=1	1xCarbamidomethyl [C8]; 1xTMT6plex [K13]; 1xTMT6plex [N-Term]	B1AZ46 [223-239]		1	1.55859	0.640238	0.303592	1	86	68.3	31.4	67.6
[R].DNLVAK.[Q]	B9EJA2	Cortactin-binding protein 2 OS=Mus musculus GN=Cttnbp2 PE=1 SV=2	1xTMT6plex [K6]; 1xTMT6plex [N-Term]	B9EJA2 [477-482]		1	0.567273	-0.817886	0.357945	1	103.3	83.9	105.5	224.5
[R].MSLFYAEATPMLK.[T]	Q921M7; Q8BHZ0	Protein FAM49B OS=Mus musculus GN=Fam49b PE=1 SV=1 Protein FAM49A OS=Mus musculus GN=Fam49a PE=1 SV=1	1xTMT6plex [K13]; 1xTMT6plex [N-Term]	Q921M7 [187-199]; Q8BHZ0 [186-198]		2	0.466495	-1.10007	0.40239	2	5.9	12.2	10.1	28.7
[K].RVTIMPK.[D]	P84244	Histone H3.3 OS=Mus musculus GN=H3f3a PE=1 SV=2	1xTMT6plex [K7]; 1xTMT6plex [N-Term]	P84244 [117-123]		1	0.437399	-1.19298	0.369332	1	307.5	1477.7	1231	2850.4
[K].ALSAGNIDDALQCYSEAIK.[L]	Q60864	Stress-induced-phosphoprotein 1 OS=Mus musculus GN=Stip1 PE=1 SV=1	1xCarbamidomethyl [C13]; 1xTMT6plex [K19]; 1xTMT6plex [N-Term]	Q60864 [14-32]		1	0.545903	-0.873283	0.342989	1	27	28.3	32	69.3
[R].GFKNECPSGIVNEENFK.[Q]	Q9JJ69	Kv channel-interacting protein 2 OS=Mus musculus GN=Kcnip2 PE=1 SV=2	1xCarbamidomethyl [C6]; 2xTMT6plex [K3; K17]; 1xTMT6plex [N-Term]	Q9JJ69 [113-129]		1	1.57274	0.653278	0.367931	1	89.6	47.7	49.2	38.1
[K].VLIANNGIAAVK.[C]	Q5SWU9	Acetyl-CoA carboxylase 1 OS=Mus musculus GN=Acaca PE=1 SV=1	1xTMT6plex [K12]; 1xTMT6plex [N-Term]	Q5SWU9 [120-131]		1	0.825243	-0.27711	0.355313	1	14.7	10.8	16.6	14.3
[R].IPTPLNTSGVQVICMK.[G]	P84091	AP-2 complex subunit mu OS=Mus musculus GN=Ap2m1 PE=1 SV=1	1xCarbamidomethyl [C14]; 1xTMT6plex [K16]; 1xTMT6plex [N-Term]	P84091 [324-339]		1	0.480511	-1.05736	0.355433	1	33	38.5	42.1	106.7
[K].KGADGVMR.[T]	Q61548	Clathrin coat assembly protein AP180 OS=Mus musculus GN=Snap91 PE=1 SV=1	1xTMT6plex [K1]; 1xTMT6plex [N-Term]	Q61548 [150-157]		1	0.338793	-1.56152	0.368137	1	175.2	145.4	202.2	744.1
[K].GLGEISAATEFK.[T]	A0A0A6YY47	Neural cell adhesion molecule 1 OS=Mus musculus GN=Ncam1 PE=1 SV=1	1xTMT6plex [K12]; 1xTMT6plex [N-Term]	A0A0A6YY47 [584-595]		1	0.711034	-0.492009	0.364328	1	271.2	222.4	264.5	429.7
[K].ACNCLLLK.[V]	P17183	Gamma-enolase OS=Mus musculus GN=Eno2 PE=1 SV=2	2xCarbamidomethyl [C2; C4]; 1xTMT6plex [K8]; 1xTMT6plex [N-Term]	P17183 [336-343]		2	0.547002	-0.870382	0.401684	1	418.9	779.8	661.7	1529.7
[K].MKETAEAYLGK.[K]	P20029	78 kDa glucose-regulated protein OS=Mus musculus GN=Hspa5 PE=1 SV=3	2xTMT6plex [K2; K11]; 1xTMT6plex [N-Term]	P20029 [154-164]		1	1.09072	0.125276	0.306273	1	228.9	234	198.3	226.1
[-].MADKPDMGEIASFDK.[A]	A0A0N4SVF0	Thymosin beta-10 OS=Mus musculus GN=Tmsb10 PE=1 SV=1	2xTMT6plex [K4; K15]; 1xMet-loss+Acetyl [N-Term]	A0A0N4SVF0 [1-15]	A0A0N4SVF0 1xMet-loss+Acetyl [N-Term]	1	1.59127	0.670179	0.33817	1	28.2	52	26.1	24.3
[R].KPFPEHLYQR.[V]	Q6P1J1	Crmp1 protein OS=Mus musculus GN=Crmp1 PE=1 SV=1	1xTMT6plex [K1]; 1xTMT6plex [N-Term]	Q6P1J1 [586-595]		1	0.461468	-1.1157	0.352456	1	182.1	169.4	210.3	551.4
[R].YRPDLVDMER.[V]	B1ARU4	Microtubule-actin cross-linking factor 1 OS=Mus musculus GN=Macf1 PE=1 SV=1	1xTMT6plex [N-Term]	B1ARU4 [236-245]		1	0.71308	-0.487864	0.362464	1	36.9	30.7	36.2	58.6
[R].KFLALMR.[E]	P46460	Vesicle-fusing ATPase OS=Mus musculus GN=Nsf PE=1 SV=2	1xTMT6plex [K1]; 1xTMT6plex [N-Term]	P46460 [728-734]		1	0.55049	-0.861213	0.343684	1	101.3	95.5	113.5	244
[R].IVALDLR.[G]	Q8BVQ5	Protein phosphatase methylesterase 1 OS=Mus musculus GN=Ppme1 PE=1 SV=5	1xTMT6plex [N-Term]	Q8BVQ5 [107-113]		1	0.491677	-1.02422	0.364085	1	21.7	16.7	22.2	55.9
[K].KFTDFIDTCLIK.[T]	F7AMS7	Misshapen-like kinase 1 (Fragment) OS=Mus musculus GN=Mink1 PE=1 SV=1	1xCarbamidomethyl [C9]; 2xTMT6plex [K1; K12]; 1xTMT6plex [N-Term]	F7AMS7 [115-126]		1	0.485569	-1.04225	0.347956	1	13.9	14.7	17	41.9
[R].HEDMTLLVR.[N]	Q8CF89	TGF-beta-activated kinase 1 and MAP3K7-binding protein 1 OS=Mus musculus GN=Tab1 PE=1 SV=2	1xTMT6plex [N-Term]	Q8CF89 [355-363]		1	1.52331	0.607205	0.334942	1	228.7	130.8	115.2	120.8
[K].SAVAWEER.[F]	Q68FG2	Protein Sptbn2 OS=Mus musculus GN=Sptbn2 PE=1 SV=1	1xTMT6plex [N-Term]	Q68FG2 [2061-2068]		1	0.45254	-1.14388	0.353869	1	175.6	162.9	203.1	544.9
[R].SYVDPSTDERLSYTQLLK.[R]	Q9QXS1	Plectin OS=Mus musculus GN=Plec PE=1 SV=3	1xTMT6plex [K18]; 1xTMT6plex [N-Term]	Q9QXS1 [3989-4006]		1	0.807921	-0.307714	0.387632	1	22.4	18.4	21.3	29.2
[K].GLTQALRK.[A]	D3YZ21	Protein D430041D05Rik OS=Mus musculus GN=D430041D05Rik PE=1 SV=1	1xTMT6plex [K8]; 1xTMT6plex [N-Term]	D3YZ21 [420-427]		1	1.37433	0.458727	0.332673	1	527.6	341.8	306.3	326.3
[K].VSGTLETK.[Y]	G3UX26	Voltage-dependent anion-selective channel protein 2 (Fragment) OS=Mus musculus GN=Vdac2 PE=1 SV=1	1xTMT6plex [K8]; 1xTMT6plex [N-Term]	G3UX26 [54-61]		1	0.557007	-0.844233	0.365884	1	231.4	301.6	299.1	657.8
[K].YNLGLDLR.[T]	P26443	Glutamate dehydrogenase 1, mitochondrial OS=Mus musculus GN=Glud1 PE=1 SV=1	1xTMT6plex [N-Term]	P26443 [528-535]		1	0.585785	-0.771556	0.341777	1	199.5	212.6	234.1	469.4
[R].VGAFTVVCK.[D]	P05202	Aspartate aminotransferase, mitochondrial OS=Mus musculus GN=Got2 PE=1 SV=1	1xCarbamidomethyl [C8]; 1xTMT6plex [K9]; 1xTMT6plex [N-Term]	P05202 [288-296]		1	0.472263	-1.08234	0.353601	1	272.4	245.2	307	789
[R].VLGFCQLNLPSGKFPR.[G]	D3YYN7	Sodium/potassium-transporting ATPase subunit alpha OS=Mus musculus GN=Atp1a2 PE=1 SV=1	1xCarbamidomethyl [C5]; 1xTMT6plex [K13]; 1xTMT6plex [N-Term]	D3YYN7 [549-564]		3	0.612583	-0.707023	0.34648	1	245.7	216.8	258.6	496.4
[R].VTITADK.[S]	185362	IgG CONTAMINANT [Homo sapiens]	1xTMT6plex [K7]; 1xTMT6plex [N-Term]	185362 [87-93]		1	3.23058	1.69179	0.390224	1	47.9	209.9	28.5	51.3
[R].SDGKISEQSDAK.[L]	Q03265	ATP synthase subunit alpha, mitochondrial OS=Mus musculus GN=Atp5a1 PE=1 SV=1	2xTMT6plex [K4; K12]; 1xTMT6plex [N-Term]	Q03265 [528-539]		2	0.747183	-0.420467	0.353646	1	447.1	514.3	511.8	774.9
[R].MYGRDNEDYDPQTVR.[L]	Q4FE56	Probable ubiquitin carboxyl-terminal hydrolase FAF-X OS=Mus musculus GN=Usp9x PE=1 SV=1	1xTMT6plex [N-Term]	Q4FE56 [629-643]		1	0.642527	-0.638171	0.400507	1	27.3	14.4	23.6	41.3
[R].SQLECHSDQNMHQAEEWFK.[C]	A0A0R4J036	Neurofilament 3, medium OS=Mus musculus GN=Nefm PE=1 SV=1	1xCarbamidomethyl [C5]; 1xTMT6plex [K19]; 1xTMT6plex [N-Term]	A0A0R4J036 [273-291]		1	0.225669	-2.14772	0.395176	1	69.9	36.3	66.5	404.1
[R].FKDIFQEIFDKHYK.[T]	P54071	Isocitrate dehydrogenase [NADP], mitochondrial OS=Mus musculus GN=Idh2 PE=1 SV=3	3xTMT6plex [K2; K11; K14]; 1xTMT6plex [N-Term]	P54071 [262-275]		1	0.653048	-0.61474	0.404379	1	62.3	35.2	54	95.3
[K].AYGENIGYSEKDRFQGR.[F]	P14094	Sodium/potassium-transporting ATPase subunit beta-1 OS=Mus musculus GN=Atp1b1 PE=1 SV=1	1xTMT6plex [K11]; 1xTMT6plex [N-Term]	P14094 [279-295]		2	0.684525	-0.546825	0.344861	1	424.9	377.5	437.2	735
[R].IKEIVK.[KQ]	P07901	Heat shock protein HSP 90-alpha OS=Mus musculus GN=Hsp90aa1 PE=1 SV=4	2xTMT6plex [K2; K6]; 1xTMT6plex [N-Term]	P07901 [203-208]		2	0.572802	-0.803892	0.34628	1	209.4	231.6	250.8	519.1
[K].TLNDMRQEYEQLIAK.[N]	P35527	Keratin, type I cytoskeletal 9 CONTAMINANT OS=Homo sapiens GN=KRT9 PE=1 SV=3	1xTMT6plex [K15]; 1xTMT6plex [N-Term]	P35527 [322-336]		3	1.76754	0.821744	0.372743	1	650.3	1417.9	494.9	675.2
[R].LWGDSGIQECFNR.[S]	P18872	Guanine nucleotide-binding protein G(o) subunit alpha OS=Mus musculus GN=Gnao1 PE=1 SV=3	1xCarbamidomethyl [C10]; 1xTMT6plex [N-Term]	P18872 [131-143]		1	0.70085	-0.512823	0.34737	1	115.7	131.7	133.9	219.1
[K].SCFDQAER.[A]	A0A0R4J1E2	Elongation factor 1-delta OS=Mus musculus GN=Eef1d PE=1 SV=1	1xCarbamidomethyl [C2]; 1xTMT6plex [N-Term]	A0A0R4J1E2 [179-186]		1	0.61985	-0.690009	0.377743	1	19.3	13.8	18.1	35.3
[R].GYFEYIEENKYSR.[A]	G3XA10	Heterogeneous nuclear ribonucleoprotein U OS=Mus musculus GN=Gm28062 PE=1 SV=1	1xTMT6plex [K10]; 1xTMT6plex [N-Term]	G3XA10 [232-244]		1	0.780476	-0.357574	0.352541	1	460.5	519.7	517.1	738.8
[K].FDNLYCCR.[E]	Q80SW1; Q68FL4; F8WGT1	Putative adenosylhomocysteinase 2 OS=Mus musculus GN=Ahcyl1 PE=1 SV=1 Putative adenosylhomocysteinase 3 OS=Mus musculus GN=Ahcyl2 PE=1 SV=1 Adenosylhomocysteinase OS=Mus musculus GN=Ahcyl2 PE=1 SV=1	2xCarbamidomethyl [C6; C7]; 1xTMT6plex [N-Term]	Q80SW1 [287-294]; Q68FL4 [370-377]; F8WGT1 [369-376]		2	1.34647	0.429181	0.362358	3	1249.1	968.4	624.2	1022.7
[K].AASGTKEDPNLVPSISNK.[R]	P19536	Cytochrome c oxidase subunit 5B, mitochondrial OS=Mus musculus GN=Cox5b PE=1 SV=1	2xTMT6plex [K6; K18]; 1xTMT6plex [N-Term]	P19536 [68-85]		2	0.470588	-1.08746	0.372519	1	152	211.2	209.1	562.7
[R].AMTHVINQGMAMYWGTSR.[W]	E0CXZ9; P63143; P62482	Voltage-gated potassium channel subunit beta-2 OS=Mus musculus GN=Kcnab2 PE=1 SV=1 Voltage-gated potassium channel subunit beta-1 OS=Mus musculus GN=Kcnab1 PE=1 SV=2 Voltage-gated potassium channel subunit beta-2 OS=Mus musculus GN=Kcnab2 PE=1 SV=1	1xTMT6plex [N-Term]	E0CXZ9 [187-204]; P63143 [206-223]; P62482 [172-189]		1	1.93427	0.951791	0.410517	3	29.1	12.1	6.1	15.2
[K].LVINGKPITIFQER.[D]	A0A0A0MQF6	Glyceraldehyde-3-phosphate dehydrogenase OS=Mus musculus GN=Gapdh PE=1 SV=1	1xDeamidated [N4]; 1xTMT6plex [K6]; 1xTMT6plex [N-Term]	A0A0A0MQF6 [91-104]		2	0.673519	-0.57021	0.334254	1	85.3	81.8	92	156.1
[R].DMLMQFVTK.[E]	A0A0J9YUN4	Dynamin-1 OS=Mus musculus GN=Dnm1 PE=1 SV=1	1xTMT6plex [K9]; 1xTMT6plex [N-Term]	A0A0J9YUN4 [158-166]		1	0.494258	-1.01666	0.376441	1	185.5	128.7	178.2	457.5
[K].QLSLPLQEAQK.[I]	P17426	AP-2 complex subunit alpha-1 OS=Mus musculus GN=Ap2a1 PE=1 SV=1	1xTMT6plex [K11]; 1xTMT6plex [N-Term]	P17426 [881-891]		1	0.538187	-0.893821	0.345871	1	37.9	37.5	43.6	96.5
[R].TSQEIQMK.[R]	P26450	Phosphatidylinositol 3-kinase regulatory subunit alpha OS=Mus musculus GN=Pik3r1 PE=1 SV=2	1xTMT6plex [K8]; 1xTMT6plex [N-Term]	P26450 [473-480]		2	1.28476	0.361501	0.35673	1	159.1	110.7	98.1	111.9
[K].FKDPVKDGEAK.[I]	P50516	V-type proton ATPase catalytic subunit A OS=Mus musculus GN=Atp6v1a PE=1 SV=2	3xTMT6plex [K2; K6; K11]; 1xTMT6plex [N-Term]	P50516 [586-596]		1	0.605199	-0.72452	0.344156	1	568.1	516.9	609.5	1183.3
[K].NQVSLTCLVK.[G]	185362	IgG CONTAMINANT [Homo sapiens]	1xCarbamidomethyl [C7]; 1xTMT6plex [K10]; 1xTMT6plex [N-Term]	185362 [390-399]		1	0.822785	-0.281413	0.380466	1	52.5	38.5	50	60.6
[R].QYVDPAQR.[C]	Q9DCS2	UPF0585 protein C16orf13 homolog OS=Mus musculus PE=1 SV=1	1xTMT6plex [N-Term]	Q9DCS2 [20-27]		1	0.59322	-0.75336	0.342562	1	9.1	8.4	9.9	19.6
[K].TYLSRPPTEQLLK.[F]	F7AMS7	Misshapen-like kinase 1 (Fragment) OS=Mus musculus GN=Mink1 PE=1 SV=1	1xTMT6plex [K13]; 1xTMT6plex [N-Term]	F7AMS7 [127-139]		1	0.581098	-0.783146	0.38971	1	27.6	17.9	24.9	53.4
[K].AETFTFHSDICTLPEKEK.[Q]	P07724	Serum albumin OS=Mus musculus GN=Alb PE=1 SV=3	1xCarbamidomethyl [C11]; 2xTMT6plex [K16; K18]; 1xTMT6plex [N-Term]	P07724 [528-545]		1	0.512441	-0.964542	0.385566	1	29.8	46.4	42.5	106.2
[RK].NLIPMDPNGLSDPYVK.[L]	P63318; Q4VA93	Protein kinase C gamma type OS=Mus musculus GN=Prkcg PE=1 SV=1 Protein kinase C OS=Mus musculus GN=Prkca PE=1 SV=1	1xOxidation [M5]; 1xTMT6plex [K16]; 1xTMT6plex [N-Term]	P63318 [182-197]; Q4VA93 [182-197]		2	0.763941	-0.388468	0.365579	2	44.5	37.7	43.4	64.2
[R].VITIMQNPR.[Q]	P62270	40S ribosomal protein S18 OS=Mus musculus GN=Rps18 PE=1 SV=3	1xTMT6plex [N-Term]	P62270 [67-75]		2	0.801579	-0.319083	0.379771	1	259.9	217.2	249.3	345.9
[K].KLPVGFTFSFPCR.[Q]	G3UVV4	Hexokinase 1, isoform CRA_f OS=Mus musculus GN=Hk1 PE=1 SV=1	1xCarbamidomethyl [C12]; 1xTMT6plex [K1]; 1xTMT6plex [N-Term]	G3UVV4 [146-158]		1	0.474217	-1.07638	0.352238	1	48	50.4	58.4	149.1
[K].VITQIPGATSPGK.[V]	Q3UNH4	G protein-regulated inducer of neurite outgrowth 1 OS=Mus musculus GN=Gprin1 PE=1 SV=2	1xTMT6plex [K13]; 1xTMT6plex [N-Term]	Q3UNH4 [567-579]		1	0.658872	-0.60193	0.383451	1	27.7	20.2	25.8	46.9
[K].LGELKEQYAASLAR.[S]	B1ARU4	Microtubule-actin cross-linking factor 1 OS=Mus musculus GN=Macf1 PE=1 SV=1	1xTMT6plex [K5]; 1xTMT6plex [N-Term]	B1ARU4 [3816-3829]		1	0.546628	-0.871369	0.347198	1	68.3	63	75.5	164.7
[K].SWDIFFR.[N]	Q60597	2-oxoglutarate dehydrogenase, mitochondrial OS=Mus musculus GN=Ogdh PE=1 SV=3	1xTMT6plex [N-Term]	Q60597 [75-81]		1	0.526316	-0.925999	0.346783	1	111.8	111.2	129.6	294.1
[K].IVGSNAGR.[L]	E0CXN5	Glycerol-3-phosphate dehydrogenase [NAD(+)] OS=Mus musculus GN=Gpd1 PE=1 SV=1	1xTMT6plex [N-Term]	E0CXN5 [21-28]		1	0.541944	-0.883783	0.358658	1	151.9	124.6	157.2	353
[R].LLLDGAPLIAIHK.[A]	Q3UGR5	Haloacid dehalogenase-like hydrolase domain-containing protein 2 OS=Mus musculus GN=Hdhd2 PE=1 SV=2	1xTMT6plex [K13]; 1xTMT6plex [N-Term]	Q3UGR5 [133-145]		1	0.729885	-0.454259	0.343589	1	40	36.2	40.9	63.5
[K].SIGITK.[R]	Q9EQQ0	Histone-lysine N-methyltransferase SUV39H2 OS=Mus musculus GN=Suv39h2 PE=1 SV=1	1xTMT6plex [K6]; 1xTMT6plex [N-Term]	Q9EQQ0 [107-112]		1	1.392	0.477159	0.331483	1	95.6	61	57.5	55
[R].KFNALFAQGNYSEAAK.[V]	Q68FD5	Clathrin heavy chain 1 OS=Mus musculus GN=Cltc PE=1 SV=3	2xTMT6plex [K1; K16]; 1xTMT6plex [N-Term]	Q68FD5 [367-382]		2	0.442072	-1.17765	0.357504	1	323	289.8	367.4	1018.8
[K].IEDLRQCLSR.[Y]	Q8C8U0	Liprin-beta-1 OS=Mus musculus GN=Ppfibp1 PE=1 SV=3	1xCarbamidomethyl [C7]; 1xTMT6plex [N-Term]	Q8C8U0 [295-304]		1	1.2387	0.308828	0.322622	1	162	120.3	112.7	115.2
[R].QFLFRPWDVTK.[L]	Q02053	Ubiquitin-like modifier-activating enzyme 1 OS=Mus musculus GN=Uba1 PE=1 SV=1	1xTMT6plex [K11]; 1xTMT6plex [N-Term]	Q02053 [516-526]		2	0.458933	-1.12364	0.354231	1	296.8	280.4	344.5	913.2
[KR].VVDLMAYMASKE.[-]	A0A0A0MQF6	Glyceraldehyde-3-phosphate dehydrogenase OS=Mus musculus GN=Gapdh PE=1 SV=1	1xOxidation [M]; 1xTMT6plex [K11]; 1xTMT6plex [N-Term]	A0A0A0MQF6 [348-359]		5	0.61504	-0.701247	0.343645	1	617.2	674.2	722.6	1377.1
[K].QSAALCLLR.[L]	P17427; P17426	AP-2 complex subunit alpha-2 OS=Mus musculus GN=Ap2a2 PE=1 SV=2 AP-2 complex subunit alpha-1 OS=Mus musculus GN=Ap2a1 PE=1 SV=1	1xCarbamidomethyl [C6]; 1xTMT6plex [N-Term]	P17427 [166-174]; P17426 [166-174]		1	0.425649	-1.23226	0.3646	2	174.5	141.8	188.9	554.2
[R].LGQMIVDYENPLKK.[M]	A2AS98	Nck-associated protein 1 OS=Mus musculus GN=Nckap1 PE=1 SV=1	2xTMT6plex [K13; K14]; 1xTMT6plex [N-Term]	A2AS98 [184-197]		1	0.491256	-1.02545	0.365814	1	52.3	40.4	53.4	135.3
[K].TIVQSGGIK.[H]	E9Q6Q4	Protein Rap1gds1 OS=Mus musculus GN=Rap1gds1 PE=1 SV=1	1xTMT6plex [K9]; 1xTMT6plex [N-Term]	E9Q6Q4 [436-444]		1	0.654432	-0.611686	0.403161	1	135.2	84.1	118.8	216.3
[R].YFPTQALNFAFKDK.[Y]	P48962; P51881	ADP/ATP translocase 1 OS=Mus musculus GN=Slc25a4 PE=1 SV=4 ADP/ATP translocase 2 OS=Mus musculus GN=Slc25a5 PE=1 SV=3	2xTMT6plex [K12; K14]; 1xTMT6plex [N-Term]	P48962 [81-94]; P51881 [81-94]		2	0.569192	-0.813014	0.377853	2	260.9	186.2	246.9	538.6
[R].EQLVQK.[A]	P61982	14-3-3 protein gamma OS=Mus musculus GN=Ywhag PE=1 SV=2	1xTMT6plex [K6]; 1xTMT6plex [N-Term]	P61982 [5-10]		1	0.549464	-0.863903	0.354237	1	61.5	71.8	75.9	166.7
[R].LQECSR.[T]	Q9JKY5	Huntingtin-interacting protein 1-related protein OS=Mus musculus GN=Hip1r PE=1 SV=2	1xCarbamidomethyl [C4]; 1xTMT6plex [N-Term]	Q9JKY5 [935-940]		1	0.611552	-0.709452	0.349706	1	45.1	39.6	47.2	91.3
[R].TPEVSGYTYEK.[T]	P14873	Microtubule-associated protein 1B OS=Mus musculus GN=Map1b PE=1 SV=2	1xTMT6plex [K11]; 1xTMT6plex [N-Term]	P14873 [1962-1972]		2	0.476561	-1.06927	0.352219	1	151.9	148	177.7	451.6
[K].AGQVFLEELGNHK.[A]	P16330	2',3'-cyclic-nucleotide 3'-phosphodiesterase OS=Mus musculus GN=Cnp PE=1 SV=3	1xDeamidated [N11]; 1xTMT6plex [K13]; 1xTMT6plex [N-Term]	P16330 [204-216]		4	0.780104	-0.358262	0.352474	1	579.7	515.8	577.7	826.6
[KR].SLNNQFASFIDKVR.[F]	P04264	Keratin, type II cytoskeletal 1 CONTAMINANT OS=Homo sapiens GN=KRT1 PE=1 SV=6	1xDeamidated [N3]; 1xTMT6plex [K12]; 1xTMT6plex [N-Term]	P04264 [186-199]		1	1.45102	0.537064	0.325344	1	69.7	87.3	37.4	70.8
[K].LGSYTK.[I]	Q3U6K9	Phosphoserine aminotransferase OS=Mus musculus GN=Psat1 PE=1 SV=1	1xTMT6plex [K6]; 1xTMT6plex [N-Term]	Q3U6K9 [125-130]		1	0.556739	-0.844927	0.349506	1	134.8	121.3	146.1	313.9
[K].KELEEIVQPIISK.[L]	P20029	78 kDa glucose-regulated protein OS=Mus musculus GN=Hspa5 PE=1 SV=3	2xTMT6plex [K1; K13]; 1xTMT6plex [N-Term]	P20029 [622-634]		1	1.39453	0.47978	0.279472	1	36.7	34.7	18.8	32.4
[R].DLNFER.[G]	Q9QYG0	Protein NDRG2 OS=Mus musculus GN=Ndrg2 PE=1 SV=1	1xTMT6plex [N-Term]	Q9QYG0 [242-247]		1	0.458769	-1.12416	0.354454	1	192.1	185.1	225	597.2
[K].KWQDDTGK.[K]	P27659	60S ribosomal protein L3 OS=Mus musculus GN=Rpl3 PE=1 SV=3	2xTMT6plex [K1; K8]; 1xTMT6plex [N-Term]	P27659 [136-143]		1	1.17077	0.227454	0.321026	1	465.1	434.4	336.4	431.9
[R].QILLPFRKPLIVFTPK.[S]	Q60597; E9Q7L0	2-oxoglutarate dehydrogenase, mitochondrial OS=Mus musculus GN=Ogdh PE=1 SV=3 Protein Ogdhl OS=Mus musculus GN=Ogdhl PE=1 SV=1	2xTMT6plex [K8; K16]; 1xTMT6plex [N-Term]	Q60597 [845-860]; E9Q7L0 [850-865]		2	0.536211	-0.899126	0.353661	2	100.9	87.9	108.2	243.9
[K].ASGYSFTDYNMNWVK.[Q]	A0A075B5V5	Protein Ighv1-39 (Fragment) OS=Mus musculus GN=Ighv1-39 PE=4 SV=1	1xTMT6plex [K15]; 1xTMT6plex [N-Term]	A0A075B5V5 [43-57]		1	1.41721	0.503053	0.316514	1	118.7	98.7	54.7	98.7
[K].AGIIASAR.[A]	P58252	Elongation factor 2 OS=Mus musculus GN=Eef2 PE=1 SV=2	1xTMT6plex [N-Term]	P58252 [43-50]		1	0.506839	-0.980399	0.363036	1	31.3	39.1	40.4	98.5
[K].ALAAAGYDVEKNNSR.[I]	P43274; P15864; P43277	Histone H1.4 OS=Mus musculus GN=Hist1h1e PE=1 SV=2 Histone H1.2 OS=Mus musculus GN=Hist1h1c PE=1 SV=2 Histone H1.3 OS=Mus musculus GN=Hist1h1d PE=1 SV=2	1xTMT6plex [K11]; 1xTMT6plex [N-Term]	P43274 [65-79]; P15864 [65-79]; P43277 [66-80]		3	0.653987	-0.612667	0.369823	3	873.9	1811.5	1649	2457.2
[R].KVDPPTTVEPVSLGK.[A]	Q3UNH4	G protein-regulated inducer of neurite outgrowth 1 OS=Mus musculus GN=Gprin1 PE=1 SV=2	2xTMT6plex [K1; K15]; 1xTMT6plex [N-Term]	Q3UNH4 [601-615]		1	0.776995	-0.364022	0.351487	1	17.6	15.5	17.5	25.1
[R].DKAKEEELR.[K]	Q9R226; Q60749	KH domain-containing, RNA-binding, signal transduction-associated protein 3 OS=Mus musculus GN=Khdrbs3 PE=1 SV=1 KH domain-containing, RNA-binding, signal transduction-associated protein 1 OS=Mus musculus GN=Khdrbs1 PE=1 SV=2	2xTMT6plex [K2; K4]; 1xTMT6plex [N-Term]	Q9R226 [105-113]; Q60749 [205-213]		1	0.655349	-0.609666	0.389761	2	128.3	89.8	117.4	215.4
[R].NVKDDLLK.[E]	E9Q512	Protein Trip11 OS=Mus musculus GN=Trip11 PE=1 SV=1	2xTMT6plex [K3; K8]; 1xTMT6plex [N-Term]	E9Q512 [638-645]		1	1.42164	0.507561	0.40103	1	378.3	228.6	173	253.9
[K].HYQGTVDKLCR.[V]	O08599	Syntaxin-binding protein 1 OS=Mus musculus GN=Stxbp1 PE=1 SV=2	1xCarbamidomethyl [C10]; 1xTMT6plex [K8]; 1xTMT6plex [N-Term]	O08599 [357-367]		1	0.5626	-0.82982	0.346955	1	183.1	170.1	201.5	426.3
[R].QTALQQEAR.[I]	F7BX42	Neuronal pentraxin receptor OS=Mus musculus GN=Nptxr PE=1 SV=1	1xTMT6plex [N-Term]	F7BX42 [130-138]		1	0.602099	-0.731928	0.341397	1	69.7	68	77.6	151.1
[K].RISGLIYEETR.[G]	P62806	Histone H4 OS=Mus musculus GN=Hist1h4a PE=1 SV=2	1xTMT6plex [N-Term]	P62806 [46-56]		1	0.759422	-0.397027	0.344942	1	77.2	69.9	78.2	115.5
[K].EILKEQESR.[K]	Q99LX0	Protein deglycase DJ-1 OS=Mus musculus GN=Park7 PE=1 SV=1	1xTMT6plex [K4]; 1xTMT6plex [N-Term]	Q99LX0 [90-98]		1	0.590222	-0.760671	0.356909	1	191.2	160.1	196.1	399.1
[K].NTVIATGGYGR.[T]	Q8K2B3	Succinate dehydrogenase [ubiquinone] flavoprotein subunit, mitochondrial OS=Mus musculus GN=Sdha PE=1 SV=1	1xTMT6plex [N-Term]	Q8K2B3 [251-261]		1	0.509665	-0.972378	0.363561	1	48	60.1	61.9	150.2
[R].ALDEGDIALLK.[T]	Q8BVQ9	26S protease regulatory subunit 7 OS=Mus musculus GN=Psmc2 PE=1 SV=1	1xTMT6plex [K11]; 1xTMT6plex [N-Term]	Q8BVQ9 [66-76]		2	0.667386	-0.583407	0.335647	1	109.5	107	119.3	205.1
[R].QVTGVTR.[V]	P70670	Nascent polypeptide-associated complex subunit alpha, muscle-specific form OS=Mus musculus GN=Naca PE=1 SV=2	1xTMT6plex [N-Term]	P70670 [2059-2065]		1	1.12002	0.163528	0.383535	1	91.6	102.5	79	94.3
[R].LLKHPNVIQELK.[FY]	Q0GA42	Metal transporter CNNM1 OS=Mus musculus GN=Cnnm1 PE=1 SV=5	2xTMT6plex [K3; K12]; 1xTMT6plex [N-Term]	Q0GA42 [637-648]		1	0.601983	-0.732205	0.388487	1	17.2	25.3	23.1	47.5
[R].YKEEFEK.[N]	Q61792	LIM and SH3 domain protein 1 OS=Mus musculus GN=Lasp1 PE=1 SV=1	2xTMT6plex [K2; K7]; 1xTMT6plex [N-Term]	Q61792 [86-92]		1	0.537331	-0.896118	0.382736	1	189.1	278.7	259.4	611.2
[R].LQQENERK.[G]	P31324	cAMP-dependent protein kinase type II-beta regulatory subunit OS=Mus musculus GN=Prkar2b PE=1 SV=3	1xTMT6plex [K8]; 1xTMT6plex [N-Term]	P31324 [39-46]		2	0.628268	-0.670548	0.33904	1	315.5	311.7	350.2	648.1
[R].LENEIQTYR.[S]	P13645; A2A513	Keratin, type I cytoskeletal 10 CONTAMINANT OS=Homo sapiens GN=KRT10 PE=1 SV=6 Keratin, type I cytoskeletal 10 OS=Mus musculus GN=Krt10 PE=1 SV=1	1xTMT6plex [N-Term]	P13645 [442-450]; A2A513 [431-439]		2	1.46029	0.546259	0.337168	2	1168.7	699.6	622.2	657.2
[K].VDQVLHTQTDADPAEEYAR.[L]	A0A0R4IZY0	Thimet oligopeptidase OS=Mus musculus GN=Thop1 PE=1 SV=1	1xTMT6plex [N-Term]	A0A0R4IZY0 [560-578]		1	0.581602	-0.781895	0.34584	1	9.4	10.2	11.1	22.6
[R].STLVLHDLLK.[H]	Q6PAJ1; Q5SSL4	Breakpoint cluster region protein OS=Mus musculus GN=Bcr PE=1 SV=3 Active breakpoint cluster region-related protein OS=Mus musculus GN=Abr PE=1 SV=1	1xTMT6plex [K10]; 1xTMT6plex [N-Term]	Q6PAJ1 [652-661]; Q5SSL4 [246-255]		1	0.730587	-0.452871	0.381998	2	80.9	135.5	124.8	171.4
[K].ALQVGCLLR.[L]	P17426	AP-2 complex subunit alpha-1 OS=Mus musculus GN=Ap2a1 PE=1 SV=1	1xCarbamidomethyl [C6]; 1xTMT6plex [N-Term]	P17426 [936-944]		1	0.554249	-0.851394	0.367247	1	294.6	228.5	292.9	650.9
[R].EALERTEK.[L]	A1BN54; Q9JI91	Alpha actinin 1a OS=Mus musculus GN=Actn1 PE=1 SV=1 Alpha-actinin-2 OS=Mus musculus GN=Actn2 PE=1 SV=2	1xTMT6plex [K8]; 1xTMT6plex [N-Term]	A1BN54 [495-502]; Q9JI91 [502-509]		1	0.632631	-0.660564	0.366858	2	182.2	229.2	224.6	425.7
[R].AVFGER.[A]	Q5M8N4	Epimerase family protein SDR39U1 OS=Mus musculus GN=Sdr39u1 PE=1 SV=1	1xTMT6plex [N-Term]	Q5M8N4 [252-257]		1	0.653005	-0.614833	0.337733	1	46.9	48.7	52.9	93.5
[R].WVYGPGGTR.[G]	Q9Z0Y1	Dynactin subunit 3 OS=Mus musculus GN=Dctn3 PE=1 SV=2	1xTMT6plex [N-Term]	Q9Z0Y1 [20-28]		1	0.507857	-0.977506	0.368859	1	86.1	65.8	86.4	212.7
[R].SPYCITK.[F]	Q80XN0	D-beta-hydroxybutyrate dehydrogenase, mitochondrial OS=Mus musculus GN=Bdh1 PE=1 SV=2	1xCarbamidomethyl [C4]; 1xTMT6plex [K7]; 1xTMT6plex [N-Term]	Q80XN0 [206-212]		2	0.722117	-0.469696	0.378043	1	465.8	369.4	443.6	713
[K].YKDSAQKDDMIFEDCGNVPSEPKER.[G]	P14094	Sodium/potassium-transporting ATPase subunit beta-1 OS=Mus musculus GN=Atp1b1 PE=1 SV=1	1xCarbamidomethyl [C15]; 3xTMT6plex [K2; K7; K23]; 1xTMT6plex [N-Term]	P14094 [112-136]		3	0.593111	-0.753626	0.342749	1	350.3	357.4	399.8	793.4
[R].IQFKQDDGTGPEK.[I]	Q3U0V1	Far upstream element-binding protein 2 OS=Mus musculus GN=Khsrp PE=1 SV=2	2xTMT6plex [K4; K13]; 1xTMT6plex [N-Term]	Q3U0V1 [357-369]		1	0.418046	-1.25827	0.362522	1	23.7	26.8	30.4	90.4
[K].DGVYILDLAAK.[V]	Q3V117	ATP-citrate synthase OS=Mus musculus GN=Acly PE=1 SV=1	1xTMT6plex [K11]; 1xTMT6plex [N-Term]	Q3V117 [210-220]		1	0.528926	-0.918863	0.349631	1	10	9.2	11.1	25.2
[R].ACVDSNENGDLSK.[C]	Q64514	Tripeptidyl-peptidase 2 OS=Mus musculus GN=Tpp2 PE=1 SV=3	1xCarbamidomethyl [C2]; 1xTMT6plex [K13]; 1xTMT6plex [N-Term]	Q64514 [208-220]		1	0.741573	-0.431339	0.396125	1	56.8	42.2	52.4	81.1
[R].DRELWVQR.[L]	Q9CR09	Ubiquitin-fold modifier-conjugating enzyme 1 OS=Mus musculus GN=Ufc1 PE=1 SV=1	1xTMT6plex [N-Term]	Q9CR09 [24-31]		1	0.554389	-0.851031	0.357339	1	33.9	40	41.8	91.5
[K].TQTAVVQR.[D]	Q60634	Flotillin-2 OS=Mus musculus GN=Flot2 PE=1 SV=2	1xTMT6plex [N-Term]	Q60634 [170-177]		1	1.22643	0.294469	0.35584	1	511.2	378.7	343.6	382
[K].RFEELGVK.[F]	Q9CPU0	Lactoylglutathione lyase OS=Mus musculus GN=Glo1 PE=1 SV=3	1xTMT6plex [K8]; 1xTMT6plex [N-Term]	Q9CPU0 [141-148]		1	0.580959	-0.783493	0.388567	1	105.3	157.7	143.6	309.1
[K].INPASMFDVHVK.[R]	Q8CI94	Glycogen phosphorylase, brain form OS=Mus musculus GN=Pygb PE=1 SV=3	1xTMT6plex [K12]; 1xTMT6plex [N-Term]	Q8CI94 [558-569]		1	0.484108	-1.0466	0.380106	1	23.6	16	22.4	59.4
[R].FAQTMEQR.[L]	D3YZ21	Protein D430041D05Rik OS=Mus musculus GN=D430041D05Rik PE=1 SV=1	1xTMT6plex [N-Term]	D3YZ21 [526-533]		1	1.53443	0.617699	0.340368	1	239.6	134.8	118.3	125.7
[K].AKEEERPQIR.[G]	D3YZ62	Unconventional myosin-Va OS=Mus musculus GN=Myo5a PE=1 SV=1	1xTMT6plex [K2]; 1xTMT6plex [N-Term]	D3YZ62 [1188-1197]		1	0.715264	-0.483452	0.395942	1	127.5	91.8	116.7	189.9
[R].VIEDLSGPYIWVPAR.[E]	Q62108	Disks large homolog 4 OS=Mus musculus GN=Dlg4 PE=1 SV=1	1xTMT6plex [N-Term]	Q62108 [707-721]		2	1.24192	0.312578	0.372855	1	206.6	170.2	125.1	178.3
[K].ANPAVTQYR.[W]	G5E8B6	Kin of IRRE like 3 (Drosophila), isoform CRA_b OS=Mus musculus GN=Kirrel3 PE=1 SV=1	1xTMT6plex [N-Term]	G5E8B6 [242-250]		1	0.688356	-0.538773	0.347213	1	19.1	21.1	21.8	36.6
[R].FFLENGKHDEAWMVLK.[Q]	Q9JIS5	Synaptic vesicle glycoprotein 2A OS=Mus musculus GN=Sv2a PE=1 SV=1	2xTMT6plex [K7; K16]; 1xTMT6plex [N-Term]	Q9JIS5 [360-375]		1	0.58185	-0.781282	0.398077	1	62.7	38.6	55.1	119
[K].KAEGAGTEEEGTPK.[E]	Q91XV3	Brain acid soluble protein 1 OS=Mus musculus GN=Basp1 PE=1 SV=3	2xTMT6plex [K1; K14]; 1xTMT6plex [N-Term]	Q91XV3 [25-38]		1	1.29672	0.374864	0.347894	1	41.9	60.8	37.6	41.6
[K].FLEMCDDLLAR.[V]	Q3U2G2	Heat shock 70 kDa protein 4 OS=Mus musculus GN=Hspa4 PE=1 SV=1	1xCarbamidomethyl [C5]; 1xTMT6plex [N-Term]	Q3U2G2 [306-316]		2	0.720578	-0.472774	0.386826	1	116	88.5	108.5	175.3
[K].GYGIATPK.[G]	E9QKC0; P23818	Glutamate receptor 2 OS=Mus musculus GN=Gria2 PE=1 SV=1 Glutamate receptor 1 OS=Mus musculus GN=Gria1 PE=1 SV=1	1xTMT6plex [K8]; 1xTMT6plex [N-Term]	E9QKC0 [752-759]; P23818 [745-752]		1	0.472618	-1.08125	0.364777	2	82.8	66.5	86.8	229.1
[K].AFNLEK.[Q]	Q99K48	Non-POU domain-containing octamer-binding protein OS=Mus musculus GN=Nono PE=1 SV=3	1xTMT6plex [K6]; 1xTMT6plex [N-Term]	Q99K48 [6-11]		1	0.614509	-0.702493	0.346415	1	144.2	158.2	168.7	323.4
[R].SNGYEEAYSVFK.[K]	P63005	Platelet-activating factor acetylhydrolase IB subunit alpha OS=Mus musculus GN=Pafah1b1 PE=1 SV=2	1xTMT6plex [K12]; 1xTMT6plex [N-Term]	P63005 [21-32]		1	0.612368	-0.707529	0.379269	1	23.4	17.2	22.1	44.2
[R].NILIDFTK.[RK]	G3UVV4	Hexokinase 1, isoform CRA_f OS=Mus musculus GN=Hk1 PE=1 SV=1	1xTMT6plex [K8]; 1xTMT6plex [N-Term]	G3UVV4 [755-762]		2	0.521732	-0.938619	0.349822	1	640.8	634	738.9	1704.5
[R].QVALWDTK.[H]	O89053	Coronin-1A OS=Mus musculus GN=Coro1a PE=1 SV=5	1xTMT6plex [K8]; 1xTMT6plex [N-Term]	O89053 [246-253]		1	0.486894	-1.03832	0.355237	1	251	230.1	281.8	706.3
[K].QYEAKPDCEER.[T]	P27671	Ras-specific guanine nucleotide-releasing factor 1 OS=Mus musculus GN=Rasgrf1 PE=1 SV=2	1xCarbamidomethyl [C8]; 1xTMT6plex [K5]; 1xTMT6plex [N-Term]	P27671 [366-376]		1	0.4528	-1.14305	0.37218	1	16.2	12.1	16.4	46.1
[R].NGELEQDYK.[N]	P03987	Ig gamma-3 chain C region OS=Mus musculus PE=1 SV=2	1xTMT6plex [K9]; 1xTMT6plex [N-Term]	P03987 [266-274]		2	1.71422	0.777553	0.357187	1	1170.1	732	302.8	806.8
[K].IGPLGLSPK.[K]	P35979	60S ribosomal protein L12 OS=Mus musculus GN=Rpl12 PE=1 SV=2	1xTMT6plex [K9]; 1xTMT6plex [N-Term]	P35979 [32-40]		1	0.803929	-0.314859	0.386988	1	221.9	183.2	211.3	292.6
[K].KLPEELGRDQNTVETLQR.[M]	Q62261	Spectrin beta chain, non-erythrocytic 1 OS=Mus musculus GN=Sptbn1 PE=1 SV=2	1xTMT6plex [K1]; 1xTMT6plex [N-Term]	Q62261 [1827-1844]		1	0.482498	-1.05141	0.353802	1	112.5	110.8	131.4	331.4
[R].DNGKHALIIYDDLSK.[Q]	Q03265	ATP synthase subunit alpha, mitochondrial OS=Mus musculus GN=Atp5a1 PE=1 SV=1	2xTMT6plex [K4; K15]; 1xTMT6plex [N-Term]	Q03265 [302-316]		1	0.75243	-0.41037	0.358293	1	161.9	186.4	184.6	278.3
[R].SSPWNFAFTVK.[F]	A2AUK5	Band 4.1-like protein 1 OS=Mus musculus GN=Epb41l1 PE=1 SV=1	1xTMT6plex [K11]; 1xTMT6plex [N-Term]	A2AUK5 [164-174]		1	0.548458	-0.866547	0.363793	1	13.7	11.2	14	31.4
[K].AYHEQLSVAEITNACFEPANQMVK.[C]	P68369; A0A0A0MQA5	Tubulin alpha-1A chain OS=Mus musculus GN=Tuba1a PE=1 SV=1 Tubulin alpha chain (Fragment) OS=Mus musculus GN=Tuba4a PE=1 SV=1	1xCarbamidomethyl [C15]; 1xTMT6plex [K24]	P68369 [281-304]; A0A0A0MQA5 [310-333]		1	2.05788	1.04116	0.233779	2	370.4	319.4	269.6	65.6
[K].SNLVISDPIPGAKPLPVPPELAPFVGR.[M]	B1AZ46	Brain-specific angiogenesis inhibitor 1-associated protein 2 OS=Mus musculus GN=Baiap2 PE=1 SV=1	1xTMT6plex [K13]; 1xTMT6plex [N-Term]	B1AZ46 [264-290]		1	1.21844	0.285037	0.381177	1	262.6	317.5	200.3	275.8
[K].FTTSDVAAIETDKEGVQNAK.[E]	G3UVV4	Hexokinase 1, isoform CRA_f OS=Mus musculus GN=Hk1 PE=1 SV=1	2xTMT6plex [K13; K20]; 1xTMT6plex [N-Term]	G3UVV4 [333-352]		2	0.466648	-1.09959	0.355719	1	403.2	420.9	487.8	1278.2
[R].VNEAREELMR.[M]	P61205	ADP-ribosylation factor 3 OS=Mus musculus GN=Arf3 PE=2 SV=2	1xTMT6plex [N-Term]	P61205 [100-109]		2	0.694962	-0.524994	0.372326	1	418.1	335.1	403	680.8
[R].SNAQGIDLNR.[N]	Q00493	Carboxypeptidase E OS=Mus musculus GN=Cpe PE=1 SV=2	1xTMT6plex [N-Term]	Q00493 [180-189]		1	0.723628	-0.46668	0.371256	1	83.4	68.2	80.6	128.9
[K].WGTLTDCVVMRDPQTK.[R]	J3QNY1	Protein Gm9242 OS=Mus musculus GN=Gm9242 PE=4 SV=1	1xCarbamidomethyl [C7]; 1xTMT6plex [K16]; 1xTMT6plex [N-Term]	J3QNY1 [36-51]		1	0.575705	-0.796598	0.378573	1	83.9	116.1	110	237.4
[K].YSNSDVIIYVGCGER.[G]	P50516	V-type proton ATPase catalytic subunit A OS=Mus musculus GN=Atp6v1a PE=1 SV=2	1xCarbamidomethyl [C12]; 1xTMT6plex [N-Term]	P50516 [266-280]		1	0.790419	-0.33931	0.391948	1	58.7	46.9	55.3	78.3
[R].AYEFAER.[C]	Q68FD5	Clathrin heavy chain 1 OS=Mus musculus GN=Cltc PE=1 SV=3	1xTMT6plex [N-Term]	Q68FD5 [1095-1101]		1	0.377249	-1.40641	0.379445	1	308.4	213.6	309.8	1073.9
[R].GSYNIK.[S]	Q99PT1	Rho GDP-dissociation inhibitor 1 OS=Mus musculus GN=Arhgdia PE=1 SV=3	1xTMT6plex [K6]; 1xTMT6plex [N-Term]	Q99PT1 [173-178]		1	0.6185	-0.693155	0.39699	1	198.7	306.8	273.2	544.1
[K].VLQTLR.[E]	P11881	Inositol 1,4,5-trisphosphate receptor type 1 OS=Mus musculus GN=Itpr1 PE=1 SV=2	1xTMT6plex [N-Term]	P11881 [1674-1679]		1	0.499614	-1.00112	0.380678	1	76.6	52.7	72.6	186.2
[R].MVQEAER.[Y]	Q61696; P17156	Heat shock 70 kDa protein 1A OS=Mus musculus GN=Hspa1a PE=1 SV=2 Heat shock-related 70 kDa protein 2 OS=Mus musculus GN=Hspa2 PE=1 SV=2	1xTMT6plex [N-Term]	Q61696 [518-524]; P17156 [521-527]		2	0.610435	-0.71209	0.346769	2	99.5	91.2	106.5	205.9
[K].SLEWIGEINPSTGGTTYNQK.[F]	A0A075B5V6	Protein Ighv1-42 OS=Mus musculus GN=Ighv1-42 PE=4 SV=1	1xTMT6plex [K20]; 1xTMT6plex [N-Term]	A0A075B5V6 [44-63]		2	5.55272	2.47319	0.394682	1	287.5	39	22.2	36.6
[R].LVDAICDK.[M]	Q9CZT8	Ras-related protein Rab-3B OS=Mus musculus GN=Rab3b PE=1 SV=1	1xCarbamidomethyl [C6]; 1xTMT6plex [K8]; 1xTMT6plex [N-Term]	Q9CZT8 [179-186]		1	1.26592	0.340185	0.393155	1	165.6	116.7	99	124
[R].VLYPNDNFFEGK.[E]	E9PUM3; Q8CI94	Alpha-1,4 glucan phosphorylase OS=Mus musculus GN=Pygm PE=1 SV=1 Glycogen phosphorylase, brain form OS=Mus musculus GN=Pygb PE=1 SV=3	1xTMT6plex [K12]; 1xTMT6plex [N-Term]	E9PUM3 [191-202]; Q8CI94 [279-290]		1	0.53923	-0.891028	0.357855	2	17.4	20.4	21.5	48.6
[R].AWTDIKPVKPIK.[A]	Q7TSJ2	Microtubule-associated protein 6 OS=Mus musculus GN=Map6 PE=1 SV=2	3xTMT6plex [K6; K9; K12]; 1xTMT6plex [N-Term]	Q7TSJ2 [436-447]		1	0.485278	-1.04312	0.364387	1	334.6	412	431.4	1107.1
[K].LLGDQK.[V]	Q8BVI4	Dihydropteridine reductase OS=Mus musculus GN=Qdpr PE=1 SV=2	1xTMT6plex [K6]; 1xTMT6plex [N-Term]	Q8BVI4 [71-76]		1	0.551773	-0.857852	0.371394	1	133.6	176	172.6	388.5
[K].IGVGAMTWSPLACGIVSGK.[Y]	E0CXZ9; P62482	Voltage-gated potassium channel subunit beta-2 OS=Mus musculus GN=Kcnab2 PE=1 SV=1 Voltage-gated potassium channel subunit beta-2 OS=Mus musculus GN=Kcnab2 PE=1 SV=1	1xCarbamidomethyl [C13]; 1xOxidation [M6]; 1xTMT6plex [K19]; 1xTMT6plex [N-Term]	E0CXZ9 [251-269]; P62482 [236-254]		1	1.8036	0.850876	0.365137	2	186.7	84.2	66.7	83.5
[K].KNKEEAAEYAK.[L]	P62754	40S ribosomal protein S6 OS=Mus musculus GN=Rps6 PE=1 SV=1	3xTMT6plex [K1; K3; K11]; 1xTMT6plex [N-Term]	P62754 [201-211]		1	0.748894	-0.417167	0.400293	1	172.5	233.7	214.7	327.7
[K].NISEIIAK.[G]	Q9Z1G3	V-type proton ATPase subunit C 1 OS=Mus musculus GN=Atp6v1c1 PE=1 SV=4	1xTMT6plex [K8]; 1xTMT6plex [N-Term]	Q9Z1G3 [120-127]		1	0.609429	-0.71447	0.372155	1	259.3	199.6	251.1	501.9
[K].VKETELELKEK.[E]	B7ZC46	Septin-8 OS=Mus musculus GN=Sept8 PE=1 SV=1	3xTMT6plex [K2; K9; K11]; 1xTMT6plex [N-Term]	B7ZC46 [350-360]		1	0.416814	-1.26252	0.36324	1	124.6	110.9	141.6	423.4
[KR].AAITVQR.[KY]	D3YZ62	Unconventional myosin-Va OS=Mus musculus GN=Myo5a PE=1 SV=1	1xTMT6plex [N-Term]	D3YZ62 [792-798]		1	0.576712	-0.794076	0.388412	1	100.6	67.8	91.9	200.1
[R].SSYDVFQLEFNDGAYNIKDSTGK.[Y]	Q61553	Fascin OS=Mus musculus GN=Fscn1 PE=1 SV=4	2xTMT6plex [K18; K23]; 1xTMT6plex [N-Term]	Q61553 [409-431]		1	0.53453	-0.903658	0.351809	1	102.2	94.4	112.9	254.9
[R].QETVDCLK.[K]	P11798; E9Q1W0	Calcium/calmodulin-dependent protein kinase type II subunit alpha OS=Mus musculus GN=Camk2a PE=1 SV=2 Calcium/calmodulin-dependent protein kinase type II subunit delta OS=Mus musculus GN=Camk2d PE=1 SV=2	1xCarbamidomethyl [C6]; 1xTMT6plex [K8]; 1xTMT6plex [N-Term]	P11798 [284-291]; E9Q1W0 [285-292]		1	0.366788	-1.44698	0.311728	2	245.8	2435.9	2322.5	4988.8
[K].ELGDVLFQMAEVHR.[Q]	B1AZ46	Brain-specific angiogenesis inhibitor 1-associated protein 2 OS=Mus musculus GN=Baiap2 PE=1 SV=1	1xTMT6plex [N-Term]	B1AZ46 [71-84]		1	0.64147	-0.640547	0.35003	1	71.4	80.5	83.6	153.2
[K].KLLVSSEDYGR.[D]	A3KGU9	Spectrin alpha chain, non-erythrocytic 1 OS=Mus musculus GN=Sptan1 PE=1 SV=2	1xTMT6plex [K1]; 1xTMT6plex [N-Term]	A3KGU9 [1789-1799]		1	0.518935	-0.946373	0.354384	1	138.2	152.3	167.5	392.3
[R].ITWSNPPAQGAR.[I]	P05201	Aspartate aminotransferase, cytoplasmic OS=Mus musculus GN=Got1 PE=1 SV=3	1xTMT6plex [N-Term]	P05201 [294-305]		2	0.556026	-0.846776	0.350856	1	178	163.4	194.3	419.7
[RK].DCEAEVR.[A]	Q76MZ3	Serine/threonine-protein phosphatase 2A 65 kDa regulatory subunit A alpha isoform OS=Mus musculus GN=Ppp2r1a PE=1 SV=3	1xCarbamidomethyl [C2]; 1xTMT6plex [N-Term]	Q76MZ3 [293-299]		2	0.459616	-1.1215	0.358889	1	204	185.8	230.3	617.8
[R].ATDQLQR.[A]	Q9ER00	Syntaxin-12 OS=Mus musculus GN=Stx12 PE=1 SV=1	1xTMT6plex [N-Term]	Q9ER00 [233-239]		1	0.848182	-0.237553	0.404151	1	66.5	52.5	62.8	77.5
[R].GVSAEYSFPLWK.[T]	Q8BGH2	Sorting and assembly machinery component 50 homolog OS=Mus musculus GN=Samm50 PE=1 SV=1	1xTMT6plex [K12]; 1xTMT6plex [N-Term]	Q8BGH2 [210-221]		1	0.600973	-0.734627	0.389706	1	14.7	10	13.4	27.7
[R].FLISYDR.[T]	Q91XU3	Phosphatidylinositol 5-phosphate 4-kinase type-2 gamma OS=Mus musculus GN=Pip4k2c PE=1 SV=1	1xTMT6plex [N-Term]	Q91XU3 [141-147]		1	0.509666	-0.972376	0.358678	1	31.2	26.8	33.4	80.4
[R].SGGGGGGGLGSGGSIR.[S]	P35527	Keratin, type I cytoskeletal 9 CONTAMINANT OS=Homo sapiens GN=KRT9 PE=1 SV=3	1xTMT6plex [N-Term]	P35527 [14-29]		2	2.06161	1.04377	0.380905	1	1335.2	3547.1	964.6	1403.6
[R].TLAVITK.[L]	E9PUD2	Dynamin-1-like protein OS=Mus musculus GN=Dnm1l PE=1 SV=1	1xTMT6plex [K7]; 1xTMT6plex [N-Term]	E9PUD2 [223-229]		1	0.493627	-1.01851	0.36421	1	170.6	139.2	178.3	449.3
[R].MVNHFIAEFK.[R]	P63017	Heat shock cognate 71 kDa protein OS=Mus musculus GN=Hspa8 PE=1 SV=1	1xTMT6plex [K10]; 1xTMT6plex [N-Term]	P63017 [237-246]		1	0.628796	-0.669335	0.359337	1	182.4	153	184.1	349.3
[K].DQLLLGPTYATPK.[V]	Q99JY0	Trifunctional enzyme subunit beta, mitochondrial OS=Mus musculus GN=Hadhb PE=1 SV=1	1xTMT6plex [K13]; 1xTMT6plex [N-Term]	Q99JY0 [350-362]		1	0.680851	-0.554589	0.343404	1	23.1	21.7	24.4	41.4
[K].KLSDDNTIGQEEIQQR.[L]	A3KGU9	Spectrin alpha chain, non-erythrocytic 1 OS=Mus musculus GN=Sptan1 PE=1 SV=2	1xTMT6plex [K1]; 1xTMT6plex [N-Term]	A3KGU9 [1834-1849]		1	0.459334	-1.12239	0.357761	1	120.7	126.1	146.1	391.2
[R].AAHVFFTDSCPDALFNELVK.[S]	O08599	Syntaxin-binding protein 1 OS=Mus musculus GN=Stxbp1 PE=1 SV=2	1xCarbamidomethyl [C10]; 1xTMT6plex [K20]	O08599 [101-120]		2	1.51287	0.597287	0.298534	1	171.7	145.7	141.3	68.5
[K].ASSEVER.[Q]	Q3B7Z2	Oxysterol-binding protein 1 OS=Mus musculus GN=Osbp PE=1 SV=3	1xTMT6plex [N-Term]	Q3B7Z2 [161-167]		1	0.429262	-1.22007	0.390588	1	22.2	13.3	20.1	62.6
[R].FLDDSILQRK.[D]	E9QNY8	Sacsin OS=Mus musculus GN=Sacs PE=1 SV=1	1xTMT6plex [K10]; 1xTMT6plex [N-Term]	E9QNY8 [1995-2004]		1	0.740986	-0.432482	0.349045	1	47.6	53.1	53.7	82.2
[R].TVAATNMNETSSR.[S]	Q6TA13	Kinesin-like protein KIF1A OS=Mus musculus GN=Kif1a PE=1 SV=1	1xOxidation [M7]; 1xTMT6plex [N-Term]	Q6TA13 [204-216]		1	1.26316	0.337035	0.406403	1	24.7	18.5	14.1	20.1
[K].FATDGEGYKPCDPQVIRDR.[V]	Q62261	Spectrin beta chain, non-erythrocytic 1 OS=Mus musculus GN=Sptbn1 PE=1 SV=2	1xCarbamidomethyl [C11]; 1xTMT6plex [K9]; 1xTMT6plex [N-Term]	Q62261 [594-612]		1	0.495257	-1.01375	0.354092	1	162	166.9	192	472.1
[R].MGLVMDR.[M]	Q9D0E1	Heterogeneous nuclear ribonucleoprotein M OS=Mus musculus GN=Hnrnpm PE=1 SV=3	1xTMT6plex [N-Term]	Q9D0E1 [436-442]		1	0.688034	-0.539448	0.336204	1	104.1	105.2	114.3	189.9
[R].ERPTSAIYPSDSFR.[Q]	H3BJU7	Rho guanine nucleotide exchange factor 2 OS=Mus musculus GN=Arhgef2 PE=1 SV=1	1xTMT6plex [N-Term]	H3BJU7 [91-104]		1	0.568731	-0.814181	0.348616	1	36.8	38.5	42.7	89.7
[K].YLTAEAFGFK.[V]	Q61553	Fascin OS=Mus musculus GN=Fscn1 PE=1 SV=4	1xTMT6plex [K10]; 1xTMT6plex [N-Term]	Q61553 [23-32]		2	0.560546	-0.835096	0.357768	1	181.7	155.3	189.9	411.3
[R].ILAGSKK.[K]	E9QMC2; P97772; Q3UVX5	Metabotropic glutamate receptor 5 OS=Mus musculus GN=Grm5 PE=1 SV=1 Metabotropic glutamate receptor 1 OS=Mus musculus GN=Grm1 PE=1 SV=2 Metabotropic glutamate receptor 5 OS=Mus musculus GN=Grm5 PE=1 SV=2	2xTMT6plex [K6; K7]; 1xTMT6plex [N-Term]	E9QMC2 [671-677]; P97772 [685-691]; Q3UVX5 [671-677]		2	0.728271	-0.457452	0.344541	3	908.1	1564.6	1880.7	1514.6
[K].LVGGTTPGKGGQK.[H]	Q9WUM5	Succinate--CoA ligase [ADP/GDP-forming] subunit alpha, mitochondrial OS=Mus musculus GN=Suclg1 PE=1 SV=4	2xTMT6plex [K9; K13]; 1xTMT6plex [N-Term]	Q9WUM5 [82-94]		2	0.748879	-0.417196	0.335231	1	253.3	264.4	276.9	414.4
[R].QGKLFGAAEVQR.[F]	A3KGU9	Spectrin alpha chain, non-erythrocytic 1 OS=Mus musculus GN=Sptan1 PE=1 SV=2	1xTMT6plex [K3]; 1xTMT6plex [N-Term]	A3KGU9 [248-259]		1	0.489905	-1.02943	0.36185	1	69.8	58.8	74.4	188.1
[K].NGELENIKPK.[V]	Q61206	Platelet-activating factor acetylhydrolase IB subunit beta OS=Mus musculus GN=Pafah1b2 PE=1 SV=2	2xTMT6plex [K8; K10]; 1xTMT6plex [N-Term]	Q61206 [87-96]		1	0.730908	-0.452239	0.35029	1	96.6	86.2	97.7	152.4
[K].VTSHAIVKEVTQGD.[-]	A0A0R4J036	Neurofilament 3, medium OS=Mus musculus GN=Nefm PE=1 SV=1	1xTMT6plex [K8]; 1xTMT6plex [N-Term]	A0A0R4J036 [835-848]		1	0.881119	-0.182591	0.341323	1	64.5	61.5	78.2	64.8
[K].RWNSIEER.[R]	Q9WUD1	STIP1 homology and U box-containing protein 1 OS=Mus musculus GN=Stub1 PE=1 SV=1	1xTMT6plex [N-Term]	Q9WUD1 [147-154]		1	1.22679	0.294885	0.389936	1	82.5	66.8	50.9	70.8
[K].HAAENPGKYNILGTNTIMDK.[M]	G3XA10	Heterogeneous nuclear ribonucleoprotein U OS=Mus musculus GN=Gm28062 PE=1 SV=1	2xTMT6plex [K8; K20]; 1xTMT6plex [N-Term]	G3XA10 [493-512]		1	0.8333	-0.263092	0.376185	1	196.4	224.5	218	287.1
[K].AVLNPTNADILIETK.[L]	P11881	Inositol 1,4,5-trisphosphate receptor type 1 OS=Mus musculus GN=Itpr1 PE=1 SV=2	1xTMT6plex [K15]; 1xTMT6plex [N-Term]	P11881 [655-669]		1	0.713415	-0.487187	0.359164	1	10.9	12.5	12.5	20.3
[R].WAVISGATDGIGK.[A]	Q8BTX9	Inactive hydroxysteroid dehydrogenase-like protein 1 OS=Mus musculus GN=Hsdl1 PE=1 SV=1	1xTMT6plex [K13]; 1xTMT6plex [N-Term]	Q8BTX9 [69-81]		1	0.524141	-0.931973	0.360893	1	65.5	55	68.7	161.2
[R].AADLRQDFNLMEQKK.[R]	Q9QYB8	Beta-adducin OS=Mus musculus GN=Add2 PE=1 SV=4	2xTMT6plex [K14; K15]; 1xTMT6plex [N-Term]	Q9QYB8 [38-52]		1	0.564568	-0.824781	0.353174	1	111.4	100.2	119.6	255.2
[R].TTAEGVAR.[V]	E9QKC0	Glutamate receptor 2 OS=Mus musculus GN=Gria2 PE=1 SV=1	1xTMT6plex [N-Term]	E9QKC0 [706-713]		1	0.466713	-1.09939	0.374354	1	229	169.9	228.6	626.1
[R].VRVDSTAK.[V]	P80314	T-complex protein 1 subunit beta OS=Mus musculus GN=Cct2 PE=1 SV=4	1xTMT6plex [K8]; 1xTMT6plex [N-Term]	P80314 [256-263]		1	0.617535	-0.695407	0.343817	1	168.4	171.8	189.8	361.1
[K].VTEKIPVR.[H]	G3XA10	Heterogeneous nuclear ribonucleoprotein U OS=Mus musculus GN=Gm28062 PE=1 SV=1	1xTMT6plex [K4]; 1xTMT6plex [N-Term]	G3XA10 [316-323]		1	0.696394	-0.522024	0.339495	1	167.2	159.2	177.3	291.4
[K].GRICNQVLVCER.[K]	Q9Z2I9	Succinate--CoA ligase [ADP-forming] subunit beta, mitochondrial OS=Mus musculus GN=Sucla2 PE=1 SV=2	2xCarbamidomethyl [C4; C10]; 1xTMT6plex [N-Term]	Q9Z2I9 [149-160]		1	0.690141	-0.535037	0.408172	1	28	16.1	24.5	39.4
[K].ALQFLKEQK.[V]	Q68FG2	Protein Sptbn2 OS=Mus musculus GN=Sptbn2 PE=1 SV=1	2xTMT6plex [K6; K9]; 1xTMT6plex [N-Term]	Q68FG2 [122-130]		1	0.613131	-0.705732	0.370019	1	67.9	53.5	66.4	131.6
[K].DISENK.[R]	P63017	Heat shock cognate 71 kDa protein OS=Mus musculus GN=Hspa8 PE=1 SV=1	1xTMT6plex [K6]; 1xTMT6plex [N-Term]	P63017 [252-257]		2	0.533286	-0.90702	0.35146	1	488.4	479.3	555.9	1258.7
[R].IVAATLSDPELFKEWK.[G]	P05201	Aspartate aminotransferase, cytoplasmic OS=Mus musculus GN=Got1 PE=1 SV=3	2xTMT6plex [K13; K16]; 1xTMT6plex [N-Term]	P05201 [306-321]		1	0.517384	-0.950693	0.353282	1	165.7	172.1	195.1	457.8
[R].ALLTTGSLR.[VA]	Q8CHC4	Synaptojanin-1 OS=Mus musculus GN=Synj1 PE=1 SV=3	1xTMT6plex [N-Term]	Q8CHC4 [495-503]		1	0.468041	-1.09529	0.358041	1	116.7	110.3	133.6	351.4
[K].QVRPMLLVDDR.[A]	Q3UGR5	Haloacid dehalogenase-like hydrolase domain-containing protein 2 OS=Mus musculus GN=Hdhd2 PE=1 SV=2	1xTMT6plex [N-Term]	Q3UGR5 [87-97]		1	0.574194	-0.800391	0.349546	1	60.4	64.2	70.4	146.6
[K].APGFGDNRK.[N]	P63038	60 kDa heat shock protein, mitochondrial OS=Mus musculus GN=Hspd1 PE=1 SV=1	1xTMT6plex [K9]; 1xTMT6plex [N-Term]	P63038 [302-310]		2	0.605503	-0.723794	0.358745	1	308.1	363.1	371.3	737.2
[K].ELQAIAER.[L]	E0CXZ9; P62482	Voltage-gated potassium channel subunit beta-2 OS=Mus musculus GN=Kcnab2 PE=1 SV=1 Voltage-gated potassium channel subunit beta-2 OS=Mus musculus GN=Kcnab2 PE=1 SV=1	1xTMT6plex [N-Term]	E0CXZ9 [306-313]; P62482 [291-298]		1	2.50474	1.32466	0.401462	2	492.2	141.5	85.2	167.8
[K].ALDFIASK.[G]	P57780; A1BN54	Alpha-actinin-4 OS=Mus musculus GN=Actn4 PE=1 SV=1 Alpha actinin 1a OS=Mus musculus GN=Actn1 PE=1 SV=1	1xTMT6plex [K8]; 1xTMT6plex [N-Term]	P57780 [116-123]; A1BN54 [96-103]		2	0.513198	-0.962413	0.359201	2	441.9	384.4	474.3	1135.8
[K].IVVVTAGVR.[Q]	P16125	L-lactate dehydrogenase B chain OS=Mus musculus GN=Ldhb PE=1 SV=2	1xTMT6plex [N-Term]	P16125 [92-100]		1	0.585254	-0.772865	0.351383	1	158.2	174.4	186.7	381.6
[K].RPEILKQEIK.[V]	Q9DBG3	AP-2 complex subunit beta OS=Mus musculus GN=Ap2b1 PE=1 SV=1	2xTMT6plex [K6; K10]; 1xTMT6plex [N-Term]	Q9DBG3 [313-322]		1	0.439942	-1.18462	0.362271	1	174.9	158.4	197.8	559.8
[R].AAQNISK.[T]	O35129	Prohibitin-2 OS=Mus musculus GN=Phb2 PE=1 SV=1	1xTMT6plex [K7]; 1xTMT6plex [N-Term]	O35129 [256-262]		1	0.666667	-0.584963	0.391031	1	56.9	40.9	52.3	94.4
[K].ALDGYSK.[K]	P17427; P17426	AP-2 complex subunit alpha-2 OS=Mus musculus GN=Ap2a2 PE=1 SV=2 AP-2 complex subunit alpha-1 OS=Mus musculus GN=Ap2a1 PE=1 SV=1	1xTMT6plex [K7]; 1xTMT6plex [N-Term]	P17427 [49-55]; P17426 [49-55]		1	0.682053	-0.552045	0.408851	2	686.1	436.9	603.6	1042.9
[R].YVNLMEQR.[A]	Q9Z1B3	1-phosphatidylinositol 4,5-bisphosphate phosphodiesterase beta-1 OS=Mus musculus GN=Plcb1 PE=1 SV=2	1xTMT6plex [N-Term]	Q9Z1B3 [816-823]		1	0.635473	-0.654098	0.350945	1	106.1	94.9	110.7	205.6
[R].KLLIIGTTSRK.[D]	P46460	Vesicle-fusing ATPase OS=Mus musculus GN=Nsf PE=1 SV=2	2xTMT6plex [K1; K11]; 1xTMT6plex [N-Term]	P46460 [639-649]		1	0.617291	-0.695978	0.352033	1	293.6	261.9	307.7	592.2
[R].VVDALGNAIDGKGPIGSK.[T]	Q03265	ATP synthase subunit alpha, mitochondrial OS=Mus musculus GN=Atp5a1 PE=1 SV=1	2xTMT6plex [K12; K18]; 1xTMT6plex [N-Term]	Q03265 [150-167]		2	0.618731	-0.692616	0.372126	1	800	1023.4	993.9	1953.1
[R].AAVPSGASTGIYEALELRDGDKQR.[Y]	P17183	Gamma-enolase OS=Mus musculus GN=Eno2 PE=1 SV=2	1xTMT6plex [K22]; 1xTMT6plex [N-Term]	P17183 [33-56]		2	0.660959	-0.597368	0.392924	1	136.1	192	175.5	320.9
[K].ITHTGQVYDEK.[D]	P52503	NADH dehydrogenase [ubiquinone] iron-sulfur protein 6, mitochondrial OS=Mus musculus GN=Ndufs6 PE=1 SV=2	1xTMT6plex [K11]; 1xTMT6plex [N-Term]	P52503 [31-41]		1	0.744348	-0.425951	0.336321	1	21.7	21.1	22.9	34.6
[K].ALADEREAVQKK.[T]	Q62261; Q68FG2; E9PX29	Spectrin beta chain, non-erythrocytic 1 OS=Mus musculus GN=Sptbn1 PE=1 SV=2 Protein Sptbn2 OS=Mus musculus GN=Sptbn2 PE=1 SV=1 Protein Sptbn4 OS=Mus musculus GN=Sptbn4 PE=1 SV=1	2xTMT6plex [K11; K12]; 1xTMT6plex [N-Term]	Q62261 [47-58]; Q68FG2 [50-61]; E9PX29 [55-66]		1	0.559302	-0.838301	0.34964	3	118	115.9	133	285.2
[R].HQGVMVGMGQKDSYVGDEAQSK.[R]	P60710; P68134	Actin, cytoplasmic 1 OS=Mus musculus GN=Actb PE=1 SV=1 Actin, alpha skeletal muscle OS=Mus musculus GN=Acta1 PE=1 SV=1	1xOxidation [M5]; 2xTMT6plex [K11; K22]; 1xTMT6plex [N-Term]	P60710 [40-61]; P68134 [42-63]		1	0.635514	-0.654004	0.271881	2	14.8	32.8	38.7	36.2
[K].YETSGIGEAR.[V]	O08599	Syntaxin-binding protein 1 OS=Mus musculus GN=Stxbp1 PE=1 SV=2	1xTMT6plex [N-Term]	O08599 [266-275]		1	0.39631	-1.3353	0.370678	1	98	80.3	106.7	343.2
[K].TDPSIMGGMIVR.[I]	Q9DB20	ATP synthase subunit O, mitochondrial OS=Mus musculus GN=Atp5o PE=1 SV=1	1xTMT6plex [N-Term]	Q9DB20 [177-188]		2	0.601249	-0.733966	0.346397	1	380.6	370.6	420.8	828.6
[K].YEKEKFEEMIK.[Q]	P80316	T-complex protein 1 subunit epsilon OS=Mus musculus GN=Cct5 PE=1 SV=1	3xTMT6plex [K3; K5; K11]; 1xTMT6plex [N-Term]	P80316 [280-290]		1	0.648119	-0.62567	0.354298	1	109.2	95.8	112.1	204.2
[R].SSLTSTVFTTGGR.[V]	Q8BYI9	Tenascin-R OS=Mus musculus GN=Tnr PE=1 SV=2	1xTMT6plex [N-Term]	Q8BYI9 [1118-1130]		2	0.514524	-0.958689	0.36109	1	166.2	142	176.3	422.7
[R].SVGDIEQELER.[C]	Q6PAJ1	Breakpoint cluster region protein OS=Mus musculus GN=Bcr PE=1 SV=3	1xTMT6plex [N-Term]	Q6PAJ1 [27-37]		3	1.27681	0.352546	0.410105	1	405.7	563.4	315.3	443.7
[K].SSVLENFVGRDFLPR.[G]	E9QLL2; A0A0J9YUN4	Dynamin-3 OS=Mus musculus GN=Dnm3 PE=1 SV=1 Dynamin-1 OS=Mus musculus GN=Dnm1 PE=1 SV=1	1xTMT6plex [N-Term]	E9QLL2 [45-59]; A0A0J9YUN4 [45-59]		1	0.572268	-0.805238	0.348735	2	112.7	111.4	126.8	264.8
[R].TGWINTSSIWK.[K]	Q8BIJ6	Isoleucine--tRNA ligase, mitochondrial OS=Mus musculus GN=Iars2 PE=1 SV=1	1xTMT6plex [K11]; 1xTMT6plex [N-Term]	Q8BIJ6 [861-871]		1	0.524416	-0.931216	0.359204	1	11.5	13.2	14.1	33
[K].IANPVEGSTDR.[Q]	Q61990	Poly(rC)-binding protein 2 OS=Mus musculus GN=Pcbp2 PE=1 SV=1	1xTMT6plex [N-Term]	Q61990 [320-330]		2	0.49551	-1.01301	0.356234	1	107.9	112.8	128.3	317.1
[R].IISANGCK.[V]	Q8VDN2	Sodium/potassium-transporting ATPase subunit alpha-1 OS=Mus musculus GN=Atp1a1 PE=1 SV=1	1xCarbamidomethyl [C7]; 1xDeamidated [N5]; 1xTMT6plex [K8]; 1xTMT6plex [N-Term]	Q8VDN2 [205-212]		2	0.503695	-0.989379	0.363349	1	381.9	320.2	402.3	991.6
[K].AIGHVIEEGGVK.[M]	Q9Z1S5	Neuronal-specific septin-3 OS=Mus musculus GN=Sept3 PE=1 SV=2	1xTMT6plex [K12]; 1xTMT6plex [N-Term]	Q9Z1S5 [107-118]		1	0.539723	-0.889708	0.372299	1	178.9	137	176.4	408.9
[K].LLLLGTGESGK.[S]	P21278; P21279	Guanine nucleotide-binding protein subunit alpha-11 OS=Mus musculus GN=Gna11 PE=1 SV=1 Guanine nucleotide-binding protein G(q) subunit alpha OS=Mus musculus GN=Gnaq PE=1 SV=4	1xTMT6plex [K11]; 1xTMT6plex [N-Term]	P21278 [42-52]; P21279 [42-52]		1	0.596008	-0.746596	0.371773	2	48.6	38	47.5	97.8
[K].VLDGIPPPYDKK.[K]	A0A1B0GS68	Fms-related tyrosine kinase 3 ligand OS=Mus musculus GN=Flt3l PE=4 SV=1	2xTMT6plex [K11; K12]; 1xTMT6plex [N-Term]	A0A1B0GS68 [347-358]		1	0.848371	-0.237233	0.330367	1	33.2	34.5	35.2	44.6
[K].EVDEKPASTPWGSK.[M]	Q9R0Q6	Actin-related protein 2/3 complex subunit 1A OS=Mus musculus GN=Arpc1a PE=1 SV=1	2xTMT6plex [K5; K14]; 1xTMT6plex [N-Term]	Q9R0Q6 [175-188]		1	0.409654	-1.28752	0.374124	1	108.7	83.1	113	355.2
[R].HFRPELEDR.[M]	D3YUM1	NADH dehydrogenase [ubiquinone] flavoprotein 1, mitochondrial OS=Mus musculus GN=Ndufv1 PE=1 SV=1	1xTMT6plex [N-Term]	D3YUM1 [432-440]		1	0.584032	-0.775882	0.357649	1	116.1	134.8	140	289.6
[K].VLNNMEIGTSLYDEEGAK.[I]	P09411	Phosphoglycerate kinase 1 OS=Mus musculus GN=Pgk1 PE=1 SV=4	1xTMT6plex [K18]; 1xTMT6plex [N-Term]	P09411 [247-264]		1	0.526639	-0.925114	0.353568	1	122.9	117.3	138	318.1
[K].YLGEGPR.[M]	A0A140LIZ5	26S protease regulatory subunit 6B OS=Mus musculus GN=Psmc4 PE=1 SV=1	1xTMT6plex [N-Term]	A0A140LIZ5 [208-214]		1	0.780185	-0.358112	0.350594	1	181.2	164.5	182.1	261
[K].AFQDAER.[K]	D3YZ21	Protein D430041D05Rik OS=Mus musculus GN=D430041D05Rik PE=1 SV=1	1xTMT6plex [N-Term]	D3YZ21 [537-543]		1	1.29982	0.378309	0.355354	1	296.5	202.5	181	202.9
[K].RGFGFVYFQSHDAADK.[A]	Q9CX86	Heterogeneous nuclear ribonucleoprotein A0 OS=Mus musculus GN=Hnrnpa0 PE=1 SV=1	1xTMT6plex [K16]; 1xTMT6plex [N-Term]	Q9CX86 [139-154]		1	0.664452	-0.589763	0.411766	1	25.4	14.6	21.9	38.3
[R].VDKITEYLCEPLRK.[C]	Q5SVG5; Q9DBG3	AP-1 complex subunit beta-1 OS=Mus musculus GN=Ap1b1 PE=1 SV=1 AP-2 complex subunit beta OS=Mus musculus GN=Ap2b1 PE=1 SV=1	1xCarbamidomethyl [C9]; 2xTMT6plex [K3; K14]; 1xTMT6plex [N-Term]	Q5SVG5 [115-128]; Q9DBG3 [115-128]		1	0.509688	-0.972314	0.354963	2	96.1	93.3	109.5	262.1
[K].SGILVPSEKK.[V]	P20357	Microtubule-associated protein 2 OS=Mus musculus GN=Map2 PE=1 SV=2	2xTMT6plex [K9; K10]; 1xTMT6plex [N-Term]	P20357 [1635-1644]		1	0.481957	-1.05302	0.361886	1	183.4	210.6	228.6	588.9
[K].QSGFGK.[D]	Q8R0Y6	Cytosolic 10-formyltetrahydrofolate dehydrogenase OS=Mus musculus GN=Aldh1l1 PE=1 SV=1	1xTMT6plex [K6]; 1xTMT6plex [N-Term]	Q8R0Y6 [877-882]		1	0.547461	-0.869172	0.399825	1	128.7	77.2	112.1	264
[R].KEWSGLLEELAR.[N]	Q8C605	ATP-dependent 6-phosphofructokinase OS=Mus musculus GN=Pfkp PE=1 SV=1	1xTMT6plex [K1]; 1xTMT6plex [N-Term]	Q8C605 [138-149]		1	0.562549	-0.829949	0.372588	1	80.8	62.2	79.2	175
[K].VGTKGDGIPDER.[W]	Q9WTR1	Transient receptor potential cation channel subfamily V member 2 OS=Mus musculus GN=Trpv2 PE=1 SV=2	1xTMT6plex [K4]; 1xTMT6plex [N-Term]	Q9WTR1 [686-697]		1	0.707266	-0.499675	0.355494	1	89.5	78.9	90.3	147.8
[K].DAEEWFFTK.[T]	Q6IFX2	Keratin, type I cytoskeletal 42 OS=Mus musculus GN=Krt42 PE=1 SV=1	1xTMT6plex [K9]; 1xTMT6plex [N-Term]	Q6IFX2 [280-288]		2	2.1301	1.09092	0.373747	1	623.6	1696.5	468.9	620.3
[R].SHENEAEALRGEIQSLKEENNR.[Q]	D3YZ62	Unconventional myosin-Va OS=Mus musculus GN=Myo5a PE=1 SV=1	1xTMT6plex [K17]	D3YZ62 [1332-1353]		1	0.690051	-0.535225	0.341178	1	26.6	27.5	29.4	49
[K].AIEPQETTKR.[S]	O54828	Regulator of G-protein signaling 9 OS=Mus musculus GN=Rgs9 PE=1 SV=3	1xTMT6plex [K9]; 1xTMT6plex [N-Term]	O54828 [417-426]		1	0.737346	-0.439586	0.3407	1	55.5	52.3	57.7	88.5
[K].VLDSGAPIKIPVGPETLGR.[I]	P56480	ATP synthase subunit beta, mitochondrial OS=Mus musculus GN=Atp5b PE=1 SV=2	1xTMT6plex [K9]; 1xTMT6plex [N-Term]	P56480 [125-143]		1	0.609207	-0.714995	0.359913	1	330.5	389.4	397.1	784.6
[K].FVVDVDKNIDINDVTPNCR.[V]	P62196	26S protease regulatory subunit 8 OS=Mus musculus GN=Psmc5 PE=1 SV=1	1xCarbamidomethyl [C18]; 1xTMT6plex [K7]; 1xTMT6plex [N-Term]	P62196 [95-113]		1	0.675585	-0.56579	0.400343	1	47.9	32.9	43.1	76.5
[K].AYHEQLSVAEITNACFEPANQMVK.[C]	P68369; A0A0A0MQA5	Tubulin alpha-1A chain OS=Mus musculus GN=Tuba1a PE=1 SV=1 Tubulin alpha chain (Fragment) OS=Mus musculus GN=Tuba4a PE=1 SV=1	1xCarbamidomethyl [C15]; 1xOxidation [M22]; 1xTMT6plex [K24]	P68369 [281-304]; A0A0A0MQA5 [310-333]		2	1.79903	0.847222	0.250245	2	129.8	130.7	108.5	36.3
[K].QLSESQVK.[S]	P63330	Serine/threonine-protein phosphatase 2A catalytic subunit alpha isoform OS=Mus musculus GN=Ppp2ca PE=1 SV=1	1xTMT6plex [K8]; 1xTMT6plex [N-Term]	P63330 [22-29]		1	0.610237	-0.712559	0.350763	1	190.4	209	222	432.5
[K].KNPDDFKTCISLAVSR.[L]	P17426	AP-2 complex subunit alpha-1 OS=Mus musculus GN=Ap2a1 PE=1 SV=1	1xCarbamidomethyl [C9]; 2xTMT6plex [K1; K7]; 1xTMT6plex [N-Term]	P17426 [217-232]		1	0.561026	-0.83386	0.379433	1	156.8	114.4	149.3	334.1
[K].EVGKDVSDEKLRDYIWNTLNSGR.[V]	Q9CZU6	Citrate synthase, mitochondrial OS=Mus musculus GN=Cs PE=1 SV=1	2xTMT6plex [K4; K10]; 1xTMT6plex [N-Term]	Q9CZU6 [318-340]		2	0.493081	-1.0201	0.356237	1	135.7	135.1	157.6	391.6
[K].SQTTGFPSLITIFSAPNYLDVYNNK.[A]	E0CZ78; P63328	Serine/threonine-protein phosphatase OS=Mus musculus GN=Ppp3cb PE=1 SV=1 Serine/threonine-protein phosphatase 2B catalytic subunit alpha isoform OS=Mus musculus GN=Ppp3ca PE=1 SV=1	1xTMT6plex [K25]; 1xTMT6plex [N-Term]	E0CZ78 [303-327]; P63328 [294-318]		1	1.26181	0.335491	0.381447	2	161.4	113.8	99.5	118.6
[R].EGNDLYHEMIESGVINLK.[D]	P56480	ATP synthase subunit beta, mitochondrial OS=Mus musculus GN=Atp5b PE=1 SV=2	1xTMT6plex [K18]; 1xTMT6plex [N-Term]	P56480 [242-259]		1	0.591487	-0.757582	0.353291	1	49	44.1	52	105.4
[K].ESMAVFEQHCK.[M]	Q62073	Mitogen-activated protein kinase kinase kinase 7 OS=Mus musculus GN=Map3k7 PE=1 SV=1	1xCarbamidomethyl [C10]; 1xTMT6plex [K11]; 1xTMT6plex [N-Term]	Q62073 [491-501]		1	1.14723	0.19815	0.366402	1	380.8	343.1	280.1	350.9
[K].QEALKNDLVEALK.[R]	A2AMW0	Capping protein (Actin filament) muscle Z-line, beta, isoform CRA_a OS=Mus musculus GN=Capzb PE=1 SV=1	2xTMT6plex [K5; K13]; 1xTMT6plex [N-Term]	A2AMW0 [243-255]		1	0.640816	-0.642017	0.343003	1	39.4	39.1	43.4	79.1
[K].AAGSDKFCYEK.[L]	Q5SRA0	Disintegrin and metalloproteinase domain-containing protein 23 OS=Mus musculus GN=Adam23 PE=1 SV=1	1xCarbamidomethyl [C8]; 2xTMT6plex [K6; K11]; 1xTMT6plex [N-Term]	Q5SRA0 [616-626]		1	0.585152	-0.773117	0.350898	1	134.9	125.2	146	298.5
[R].ALTALFK.[E]	P28658	Ataxin-10 OS=Mus musculus GN=Atxn10 PE=1 SV=2	1xTMT6plex [K7]; 1xTMT6plex [N-Term]	P28658 [28-34]		1	0.628599	-0.669788	0.399182	1	118.3	78.2	105.5	207.1
[R].GIPAPEEERTR.[Q]	Q8BK64	Activator of 90 kDa heat shock protein ATPase homolog 1 OS=Mus musculus GN=Ahsa1 PE=1 SV=2	1xTMT6plex [N-Term]	Q8BK64 [306-316]		1	0.722892	-0.468149	0.376872	1	59.2	72.8	69.9	112.7
[K].SKELTTEIDNNIEQISSYK.[S]	P13645	Keratin, type I cytoskeletal 10 CONTAMINANT OS=Homo sapiens GN=KRT10 PE=1 SV=6	2xTMT6plex [K2; K19]; 1xTMT6plex [N-Term]	P13645 [344-362]		3	1.32805	0.409308	0.36038	1	489.1	323.4	285.7	326.1
[R].LSVAGNCR.[M]	Q91VD9	NADH-ubiquinone oxidoreductase 75 kDa subunit, mitochondrial OS=Mus musculus GN=Ndufs1 PE=1 SV=2	1xCarbamidomethyl [C7]; 1xTMT6plex [N-Term]	Q91VD9 [69-76]		1	0.518128	-0.94862	0.358494	1	270.9	303.6	329.1	779.7
[R].ISPGKNATGMEVGWYR.[S]	Q61885	Myelin-oligodendrocyte glycoprotein OS=Mus musculus GN=Mog PE=1 SV=1	1xDeamidated [N6]; 1xTMT6plex [K5]; 1xTMT6plex [N-Term]	Q61885 [54-69]		1	0.784913	-0.349395	0.389422	1	335.3	273.4	317.8	457.7
[R].ARLEALK.[T]	P05201	Aspartate aminotransferase, cytoplasmic OS=Mus musculus GN=Got1 PE=1 SV=3	1xTMT6plex [K7]; 1xTMT6plex [N-Term]	P05201 [340-346]		1	0.50029	-0.999164	0.367607	1	334.5	269.9	344.6	863.5
[K].VTLSTDKNK.[Y]	Q8BU30	Isoleucine--tRNA ligase, cytoplasmic OS=Mus musculus GN=Iars PE=1 SV=2	2xTMT6plex [K7; K9]; 1xTMT6plex [N-Term]	Q8BU30 [879-887]		1	0.572368	-0.804984	0.369209	1	77.7	61.5	77.1	166.1
[K].AESLQVTR.[G]	P46460	Vesicle-fusing ATPase OS=Mus musculus GN=Nsf PE=1 SV=2	1xTMT6plex [N-Term]	P46460 [470-477]		1	0.534558	-0.903581	0.363076	1	272.2	228.2	282.9	653.2
[R].QVLKYDDFLK.[S]	Q5FWK3	Rho GTPase-activating protein 1 OS=Mus musculus GN=Arhgap1 PE=1 SV=1	2xTMT6plex [K4; K10]; 1xTMT6plex [N-Term]	Q5FWK3 [209-218]		1	0.629233	-0.668335	0.357221	1	51.8	59.7	61.2	116
[R].AELSYLVDRPR.[R]	E9PXQ7	Protein Pcdh10 OS=Mus musculus GN=Pcdh10 PE=1 SV=1	1xTMT6plex [N-Term]	E9PXQ7 [883-893]		1	1.38026	0.464944	0.339626	1	204.1	130.2	123.5	118.7
[K].TKGDSDEEVIQDGVR.[V]	Q9D924	Iron-sulfur cluster assembly 1 homolog, mitochondrial OS=Mus musculus GN=Isca1 PE=2 SV=1	1xTMT6plex [K2]; 1xTMT6plex [N-Term]	Q9D924 [69-83]		1	0.547786	-0.868317	0.403785	1	17.3	29.7	25.5	60.3
[R].HLDACETMGNATAICSDK.[T]	Q0VF55; E9Q828; G5E829; S4R1C4	Calcium-transporting ATPase OS=Mus musculus GN=Atp2b3 PE=1 SV=1 Calcium-transporting ATPase OS=Mus musculus GN=Atp2b4 PE=1 SV=1 Plasma membrane calcium-transporting ATPase 1 OS=Mus musculus GN=Atp2b1 PE=1 SV=1 Calcium-transporting ATPase OS=Mus musculus GN=Atp2b2 PE=1 SV=1	2xCarbamidomethyl [C5; C15]; 1xTMT6plex [K18]; 1xTMT6plex [N-Term]	Q0VF55 [457-474]; E9Q828 [450-467]; G5E829 [459-476]; S4R1C4 [438-455]		1	0.745631	-0.423466	0.395774	4	43.5	33.3	40.4	62.6
[R].TPEKPAPGSATGK.[H]	Q8C8R3	Ankyrin-2 OS=Mus musculus GN=Ank2 PE=1 SV=2	2xTMT6plex [K4; K13]; 1xTMT6plex [N-Term]	Q8C8R3 [1905-1917]		1	0.467236	-1.09778	0.359122	1	24	25.2	28.9	76.4
[K].NQIGDKEK.[L]	P20029	78 kDa glucose-regulated protein OS=Mus musculus GN=Hspa5 PE=1 SV=3	2xTMT6plex [K6; K8]; 1xTMT6plex [N-Term]	P20029 [575-582]		1	1.17025	0.22682	0.351698	1	590.8	535.1	419	543.1
[K].LHDALSAK.[S]	P97807	Fumarate hydratase, mitochondrial OS=Mus musculus GN=Fh PE=1 SV=3	1xTMT6plex [K8]; 1xTMT6plex [N-Term]	P97807 [211-218]		2	0.570887	-0.808723	0.351439	1	132	139	152.9	321.8
[K].VEQATKPSFESGR.[R]	Q9WV02; Q91VM5	RNA-binding motif protein, X chromosome OS=Mus musculus GN=Rbmx PE=1 SV=1 RNA binding motif protein, X-linked-like-1 OS=Mus musculus GN=Rbmxl1 PE=1 SV=1	1xTMT6plex [K6]; 1xTMT6plex [N-Term]	Q9WV02 [81-93]; Q91VM5 [81-93]		1	0.741206	-0.432054	0.412163	2	145.2	215.1	192.8	293.3
[R].ASLDAADSGR.[G]	A0A0A6YWG7	Rap guanine nucleotide exchange factor 2 OS=Mus musculus GN=Rapgef2 PE=1 SV=1	1xTMT6plex [N-Term]	A0A0A6YWG7 [1384-1393]		1	0.551948	-0.857396	0.383653	1	14.9	10.6	14	32.2
[K].LTDIHGNALQYNK.[E]	Q9Z0S1	3'(2'),5'-bisphosphate nucleotidase 1 OS=Mus musculus GN=Bpnt1 PE=1 SV=2	1xTMT6plex [K13]; 1xTMT6plex [N-Term]	Q9Z0S1 [262-274]		1	0.545654	-0.873942	0.359591	1	39.9	34.8	42.2	94.7
[K].MLLSLK.[M]	P32921	Tryptophan--tRNA ligase, cytoplasmic OS=Mus musculus GN=Wars PE=1 SV=2	1xTMT6plex [K6]; 1xTMT6plex [N-Term]	P32921 [46-51]		1	0.488904	-1.03238	0.357888	1	69	72	82	206.4
[R].LATGLDGVRIENKGR.[I]	Q6DFY2	Opioid binding protein/cell adhesion molecule-like OS=Mus musculus GN=Opcml PE=1 SV=1	1xDeamidated [N12]; 1xTMT6plex [K13]; 1xTMT6plex [N-Term]	Q6DFY2 [255-269]		1	0.752768	-0.409724	0.41571	1	24.3	16.5	21.8	32.4
[R].IKTDGAAPNVAPSDVGGGGGTNR.[E]	P12960	Contactin-1 OS=Mus musculus GN=Cntn1 PE=1 SV=1	1xTMT6plex [K2]; 1xTMT6plex [N-Term]	P12960 [701-723]		1	0.84109	-0.249667	0.40771	1	71.6	54.9	83.1	67.3
[K].CVAALTR.[A]	Q6ZQ38	Cullin-associated NEDD8-dissociated protein 1 OS=Mus musculus GN=Cand1 PE=1 SV=2	1xCarbamidomethyl [C1]; 1xTMT6plex [N-Term]	Q6ZQ38 [802-808]		1	0.567869	-0.816371	0.3912	1	167.8	112.5	152.5	341.1
[R].YIATPIFSK.[M]	P10649	Glutathione S-transferase Mu 1 OS=Mus musculus GN=Gstm1 PE=1 SV=2	1xTMT6plex [K9]; 1xTMT6plex [N-Term]	P10649 [203-211]		2	0.591006	-0.758756	0.35778	1	206.7	237.5	247	504.6
[K].NVTTSEK.[L]	A2ARP8	Microtubule-associated protein 1A OS=Mus musculus GN=Map1a PE=1 SV=1	1xTMT6plex [K7]; 1xTMT6plex [N-Term]	A2ARP8 [1181-1187]		1	0.407337	-1.29571	0.37471	1	108.5	83.6	113.1	358.5
[K].INSLSPK.[D]	A0A0G2JGB7	Leucine-rich glioma-inactivated protein 1 OS=Mus musculus GN=Lgi1 PE=1 SV=1	1xTMT6plex [K7]; 1xTMT6plex [N-Term]	A0A0G2JGB7 [187-193]		1	0.602937	-0.729921	0.358468	1	116.8	100.8	120.4	240.5
[K].MYDLVAGSQCLK.[S]	Q64521	Glycerol-3-phosphate dehydrogenase, mitochondrial OS=Mus musculus GN=Gpd2 PE=1 SV=2	1xCarbamidomethyl [C10]; 1xTMT6plex [K12]; 1xTMT6plex [N-Term]	Q64521 [179-190]		1	0.53125	-0.912537	0.358943	1	60.4	53.5	64.8	149.6
[R].KLTGMER.[D]	Q62261	Spectrin beta chain, non-erythrocytic 1 OS=Mus musculus GN=Sptbn1 PE=1 SV=2	1xTMT6plex [K1]; 1xTMT6plex [N-Term]	Q62261 [997-1003]		2	0.495276	-1.01369	0.359509	1	641.4	585.3	709.2	1767.6
[R].IEEELGDEAR.[F]	P17183	Gamma-enolase OS=Mus musculus GN=Eno2 PE=1 SV=2	1xTMT6plex [N-Term]	P17183 [413-422]		3	0.577624	-0.791796	0.407647	1	519.7	902.7	769.2	1693.3
[R].IEEELGSK.[A]	P17182	Alpha-enolase OS=Mus musculus GN=Eno1 PE=1 SV=3	1xTMT6plex [K8]; 1xTMT6plex [N-Term]	P17182 [413-420]		2	0.636364	-0.652077	0.370388	1	675.4	543.3	661	1254.1
[R].EAVTFLRK.[I]	Q9D2G2	Dihydrolipoyllysine-residue succinyltransferase component of 2-oxoglutarate dehydrogenase complex, mitochondrial OS=Mus musculus GN=Dlst PE=1 SV=1	1xTMT6plex [K8]; 1xTMT6plex [N-Term]	Q9D2G2 [432-439]		1	0.487993	-1.03507	0.380215	1	169.4	121.2	163.4	432.1
[R].KVESLQEEIAFLK.[K]	P20152	Vimentin OS=Mus musculus GN=Vim PE=1 SV=3	2xTMT6plex [K1; K13]; 1xTMT6plex [N-Term]	P20152 [223-235]		1	0.678337	-0.559926	0.350212	1	14.9	16.1	16.8	28.9
[R].TNRPPLSLSR.[M]	P35980	60S ribosomal protein L18 OS=Mus musculus GN=Rpl18 PE=1 SV=3	1xTMT6plex [N-Term]	P35980 [56-65]		1	0.596793	-0.744697	0.352976	1	52.5	48	56	112.4
[K].TIMHLMINNTK.[AE]	A0A0J9YUN4	Dynamin-1 OS=Mus musculus GN=Dnm1 PE=1 SV=1	1xTMT6plex [K11]; 1xTMT6plex [N-Term]	A0A0J9YUN4 [684-694]		1	0.438606	-1.189	0.374893	1	44.9	34.4	45.9	134.9
[R].IQTQIEVVNTFK.[S]	S4R1C4	Calcium-transporting ATPase OS=Mus musculus GN=Atp2b2 PE=1 SV=1	1xTMT6plex [K12]; 1xTMT6plex [N-Term]	S4R1C4 [1092-1103]		1	0.751908	-0.411371	0.412168	1	23.7	15.7	21.3	31.1
[K].MIMQDK.[L]	E9Q0U7; Q3U2G2; P48722	Heat shock protein 105 kDa OS=Mus musculus GN=Hsph1 PE=1 SV=1 Heat shock 70 kDa protein 4 OS=Mus musculus GN=Hspa4 PE=1 SV=1 Heat shock 70 kDa protein 4L OS=Mus musculus GN=Hspa4l PE=1 SV=2	1xTMT6plex [K6]; 1xTMT6plex [N-Term]	E9Q0U7 [581-586]; Q3U2G2 [606-611]; P48722 [607-612]		1	0.480916	-1.05614	0.362643	3	93.7	82.7	102.2	264.6
[K].EFFNGKEPSR.[G]	P20029	78 kDa glucose-regulated protein OS=Mus musculus GN=Hspa5 PE=1 SV=3	1xTMT6plex [K6]; 1xTMT6plex [N-Term]	P20029 [378-387]		1	1.2341	0.303462	0.310256	1	134.8	127.2	88.1	124.2
[K].ADTLTPEECQQFKK.[Q]	E9Q1G8	Septin-7 OS=Mus musculus GN=Sept7 PE=1 SV=2	1xCarbamidomethyl [C9]; 2xTMT6plex [K13; K14]; 1xTMT6plex [N-Term]	E9Q1G8 [196-209]		1	0.488952	-1.03224	0.359508	1	208.5	223	250.2	632.3
[R].VQVNHEK.[S]	G3UVV4	Hexokinase 1, isoform CRA_f OS=Mus musculus GN=Hk1 PE=1 SV=1	1xTMT6plex [K7]; 1xTMT6plex [N-Term]	G3UVV4 [94-100]		1	0.62183	-0.685408	0.355332	1	338	299.5	351.2	674
[K].LTLDKLDVK.[G]	P09411	Phosphoglycerate kinase 1 OS=Mus musculus GN=Pgk1 PE=1 SV=4	2xTMT6plex [K5; K9]; 1xTMT6plex [N-Term]	P09411 [7-15]		2	0.588336	-0.765288	0.396808	1	326.1	499.1	445.6	957
[R].AVSASALR.[F]	Q68FG2	Protein Sptbn2 OS=Mus musculus GN=Sptbn2 PE=1 SV=1	1xTMT6plex [N-Term]	Q68FG2 [589-596]		1	0.460068	-1.12008	0.365892	1	94.5	81.2	102.3	279.6
[R].DMDDEESWIKEKK.[L]	A3KGU9	Spectrin alpha chain, non-erythrocytic 1 OS=Mus musculus GN=Sptan1 PE=1 SV=2	3xTMT6plex [K10; K12; K13]; 1xTMT6plex [N-Term]	A3KGU9 [1777-1789]		1	0.543943	-0.878471	0.356654	1	135.6	149.1	161.5	361.9
[K].ITLDNAYMEK.[C]	P52480	Pyruvate kinase PKM OS=Mus musculus GN=Pkm PE=1 SV=4	1xOxidation [M8]; 1xTMT6plex [K10]; 1xTMT6plex [N-Term]	P52480 [142-151]		1	0.624587	-0.679027	0.354473	1	59.9	53.4	62.4	119
[R].VVVDSDSLAFVK.[G]	Q9DCB8	Iron-sulfur cluster assembly 2 homolog, mitochondrial OS=Mus musculus GN=Isca2 PE=1 SV=2	1xTMT6plex [K12]; 1xTMT6plex [N-Term]	Q9DCB8 [106-117]		1	0.48538	-1.04281	0.402562	1	5.9	10.7	9.1	25.1
[K].VTLTPEEEAR.[L]	A0A1B0GSR9	L-lactate dehydrogenase A chain OS=Mus musculus GN=Ldha PE=1 SV=1	1xTMT6plex [N-Term]	A0A1B0GSR9 [289-298]		2	0.46611	-1.10126	0.363007	1	541.8	601.8	667.1	1786.4
[K].NFITQGPYENR.[T]	P62814	V-type proton ATPase subunit B, brain isoform OS=Mus musculus GN=Atp6v1b2 PE=1 SV=1	1xTMT6plex [N-Term]	P62814 [461-471]		2	0.555706	-0.847607	0.366306	1	203.3	166.8	206.6	459.4
[K].FLKEAGR.[L]	S4R1C4	Calcium-transporting ATPase OS=Mus musculus GN=Atp2b2 PE=1 SV=1	1xTMT6plex [K3]; 1xTMT6plex [N-Term]	S4R1C4 [1046-1052]		1	0.608277	-0.7172	0.351364	1	103.4	111.2	119.2	233.6
[K].ASVNMDQAMVK.[S]	Q9D415	Disks large-associated protein 1 OS=Mus musculus GN=Dlgap1 PE=1 SV=3	1xTMT6plex [K11]; 1xTMT6plex [N-Term]	Q9D415 [301-311]		1	1.8413	0.880722	0.364071	1	232.9	102.4	99	83.1
[R].VAGISDR.[S]	Q8BYI9	Tenascin-R OS=Mus musculus GN=Tnr PE=1 SV=2	1xTMT6plex [N-Term]	Q8BYI9 [334-340]		1	0.489696	-1.03004	0.366639	1	81.6	68.1	85.8	219.9
[R].VVSSIEQKTEGAEK.[K]	P63101	14-3-3 protein zeta/delta OS=Mus musculus GN=Ywhaz PE=1 SV=1	2xTMT6plex [K8; K14]; 1xTMT6plex [N-Term]	P63101 [61-74]		1	0.709437	-0.495254	0.414344	1	205.3	327.7	288.1	463.2
[K].ACRDNLNQWEK.[V]	Q8CA95	cAMP and cAMP-inhibited cGMP 3',5'-cyclic phosphodiesterase 10A OS=Mus musculus GN=Pde10a PE=1 SV=2	1xCarbamidomethyl [C2]; 1xTMT6plex [K11]; 1xTMT6plex [N-Term]	Q8CA95 [748-758]		1	0.704452	-0.505426	0.345118	1	124.8	133.1	139.1	227
[R].YTNLTLR.[D]	O88342	WD repeat-containing protein 1 OS=Mus musculus GN=Wdr1 PE=1 SV=3	1xTMT6plex [N-Term]	O88342 [390-396]		1	0.535683	-0.900549	0.359139	1	171.9	192.9	207	474
[K].AGDIDAK.[T]	Q9Z0E0	Neurochondrin OS=Mus musculus GN=Ncdn PE=1 SV=1	1xTMT6plex [K7]; 1xTMT6plex [N-Term]	Q9Z0E0 [65-71]		1	0.468632	-1.09347	0.363326	1	464.3	416.4	512.7	1366.6
[R].MSEDKPQDYKK.[R]	Q02248	Catenin beta-1 OS=Mus musculus GN=Ctnnb1 PE=1 SV=1	3xTMT6plex [K5; K10; K11]; 1xTMT6plex [N-Term]	Q02248 [662-672]		1	0.549884	-0.862801	0.362433	1	178.9	152.9	186.4	417
[R].KGADIMYTGTLDCWRK.[I]	P48962	ADP/ATP translocase 1 OS=Mus musculus GN=Slc25a4 PE=1 SV=4	1xCarbamidomethyl [C13]; 2xTMT6plex [K1; K16]; 1xTMT6plex [N-Term]	P48962 [245-260]		1	0.726749	-0.460471	0.365793	1	95.1	81.5	93.7	149.3
[K].IGLIQFCLSAPK.[T]	P80315	T-complex protein 1 subunit delta OS=Mus musculus GN=Cct4 PE=1 SV=3	1xCarbamidomethyl [C7]; 1xTMT6plex [K12]; 1xTMT6plex [N-Term]	P80315 [246-257]		1	0.511487	-0.96723	0.364167	1	22.9	19.4	24.1	58.6
[K].TGTVALEVR.[L]	P19096	Fatty acid synthase OS=Mus musculus GN=Fasn PE=1 SV=2	1xTMT6plex [N-Term]	P19096 [928-936]		1	0.435137	-1.20046	0.384435	1	69.7	47.7	66.8	203
[K].VTGEVLDILSR.[L]	O08917	Flotillin-1 OS=Mus musculus GN=Flot1 PE=1 SV=1	1xTMT6plex [N-Term]	O08917 [393-403]		2	1.32171	0.402407	0.360539	1	200.4	133.2	134.1	118.3
[K].EAAEMGK.[G]	P10126; P62631	Elongation factor 1-alpha 1 OS=Mus musculus GN=Eef1a1 PE=1 SV=3 Elongation factor 1-alpha 2 OS=Mus musculus GN=Eef1a2 PE=1 SV=1	1xTMT6plex [K7]; 1xTMT6plex [N-Term]	P10126 [45-51]; P62631 [45-51]		2	0.481767	-1.05359	0.362657	2	533.7	479.6	586.5	1516.8
[R].FQILEGPPESMGR.[G]	P50396	Rab GDP dissociation inhibitor alpha OS=Mus musculus GN=Gdi1 PE=1 SV=3	1xTMT6plex [N-Term]	P50396 [56-68]		1	0.659898	-0.599684	0.395266	1	10.7	15.3	13.9	25.5
[R].RVSCTTAIPTPEEMTR.[L]	Q571K4	TGF-beta-activated kinase 1 and MAP3K7-binding protein 3 OS=Mus musculus GN=Tab3 PE=1 SV=2	1xCarbamidomethyl [C4]; 1xTMT6plex [N-Term]	Q571K4 [565-580]		1	1.72569	0.787177	0.355684	1	33.6	16.1	13.8	15
[R].GQVSEGGQLR.[S]	Q3UHD6	Sorting nexin-27 OS=Mus musculus GN=Snx27 PE=1 SV=2	1xTMT6plex [N-Term]	Q3UHD6 [57-66]		2	0.636057	-0.652773	0.369619	1	52	42.2	51.1	97
[K].DGSEAYRPGAAQR.[V]	Q8VHJ5	Serine/threonine-protein kinase MARK1 OS=Mus musculus GN=Mark1 PE=1 SV=2	1xTMT6plex [N-Term]	Q8VHJ5 [571-583]		1	0.601852	-0.73252	0.370908	1	20.2	25.3	24.9	50.7
[R].SHSIFLINIK.[Q]	P28738	Kinesin heavy chain isoform 5C OS=Mus musculus GN=Kif5c PE=1 SV=3	1xTMT6plex [K10]; 1xTMT6plex [N-Term]	P28738 [205-214]		1	0.492857	-1.02076	0.368603	1	9.4	11.3	11.8	30.2
[R].NAELEQQLR.[S]	Q99JP6	Homer protein homolog 3 OS=Mus musculus GN=Homer3 PE=1 SV=2	1xTMT6plex [N-Term]	Q99JP6 [299-307]		1	1.11427	0.156096	0.379478	1	92.3	84.2	72.2	86.2
[R].SSPTDKHTLVK.[G]	Q0VF55; E9Q828; G5E829; S4R1C4	Calcium-transporting ATPase OS=Mus musculus GN=Atp2b3 PE=1 SV=1 Calcium-transporting ATPase OS=Mus musculus GN=Atp2b4 PE=1 SV=1 Plasma membrane calcium-transporting ATPase 1 OS=Mus musculus GN=Atp2b1 PE=1 SV=1 Calcium-transporting ATPase OS=Mus musculus GN=Atp2b2 PE=1 SV=1	2xTMT6plex [K6; K11]; 1xTMT6plex [N-Term]	Q0VF55 [765-775]; E9Q828 [757-767]; G5E829 [768-778]; S4R1C4 [746-756]		1	0.403331	-1.30996	0.367685	4	98.7	92.6	114.6	359.7
[K].FKEYCPMVFR.[N]	O70172; Q80XI4	Phosphatidylinositol 5-phosphate 4-kinase type-2 alpha OS=Mus musculus GN=Pip4k2a PE=1 SV=1 Phosphatidylinositol 5-phosphate 4-kinase type-2 beta OS=Mus musculus GN=Pip4k2b PE=1 SV=1	1xCarbamidomethyl [C5]; 1xTMT6plex [K2]; 1xTMT6plex [N-Term]	O70172 [90-99]; Q80XI4 [95-104]		1	0.507218	-0.979321	0.358726	2	51.4	54	60.6	147.2
[K].AGSAETESAAK.[A]	P06837	Neuromodulin OS=Mus musculus GN=Gap43 PE=1 SV=1	1xTMT6plex [K11]; 1xTMT6plex [N-Term]	P06837 [126-136]		3	0.788173	-0.343416	0.344347	1	440.3	468.7	478.2	675.1
[R].SGGRPEEYEGEYQCFAR.[N]	A0A087WPX3	Neurofascin OS=Mus musculus GN=Nfasc PE=1 SV=1	1xCarbamidomethyl [C14]; 1xTMT6plex [N-Term]	A0A087WPX3 [105-121]		1	0.487444	-1.03669	0.362638	1	35.6	40.1	43.7	111.6
[K].AYLESFYK.[F]	P51863	V-type proton ATPase subunit d 1 OS=Mus musculus GN=Atp6v0d1 PE=1 SV=2	1xTMT6plex [K8]; 1xTMT6plex [N-Term]	P51863 [188-195]		2	0.690222	-0.534867	0.413874	1	726.9	418.8	631.4	1028.5
[R].NLQNLLILTAIKADR.[T]	Q68FD5	Clathrin heavy chain 1 OS=Mus musculus GN=Cltc PE=1 SV=3	1xTMT6plex [K12]; 1xTMT6plex [N-Term]	Q68FD5 [1023-1037]		2	0.490055	-1.02898	0.38355	1	168.2	117.6	159.7	423.5
[K].KVIEPMACDGLR.[T]	S4R1C4	Calcium-transporting ATPase OS=Mus musculus GN=Atp2b2 PE=1 SV=1	1xCarbamidomethyl [C8]; 1xTMT6plex [K1]; 1xTMT6plex [N-Term]	S4R1C4 [614-625]		1	0.515635	-0.955578	0.366254	1	88.1	73.5	91.6	221.8
[R].LQTTATSR.[R]	P19096	Fatty acid synthase OS=Mus musculus GN=Fasn PE=1 SV=2	1xTMT6plex [N-Term]	P19096 [1098-1105]		1	0.55805	-0.841535	0.366279	1	39.5	32.6	40.2	89
[K].NSDRTPLVSVLLEGPPHSGK.[T]	P46460	Vesicle-fusing ATPase OS=Mus musculus GN=Nsf PE=1 SV=2	1xTMT6plex [K20]; 1xTMT6plex [N-Term]	P46460 [530-549]		1	0.660633	-0.598078	0.410517	1	35.7	22.7	31.2	57.2
[R].SQGEEVDFAR.[A]	Q9CWS0	N(G),N(G)-dimethylarginine dimethylaminohydrolase 1 OS=Mus musculus GN=Ddah1 PE=1 SV=3	1xTMT6plex [N-Term]	Q9CWS0 [33-42]		1	0.562316	-0.830547	0.393745	1	68.5	103.4	93.3	212.4
[K].YSAKDYFFK.[A]	Q9DB05; P28663	Alpha-soluble NSF attachment protein OS=Mus musculus GN=Napa PE=1 SV=1 Beta-soluble NSF attachment protein OS=Mus musculus GN=Napb PE=1 SV=2	2xTMT6plex [K4; K9]; 1xTMT6plex [N-Term]	Q9DB05 [200-208]; P28663 [200-208]		1	0.531542	-0.911744	0.356405	2	135.7	131.4	152.3	350.2
[K].AEDNYK.[T]	0000000B; 0000000C	emb|AAA64252.1|Ig gamma H-chain, partial CONTAMINANT [Oryctolagus cuniculus] emb|AKM12456.1|Immunoglobulin gamma heavy chain, partial CONTAMINANT [Oryctolagus cuniculus cuniculus]	1xTMT6plex [K6]; 1xTMT6plex [N-Term]	0000000B [342-347]; 0000000C [262-267]		1	1.70956	0.773624	0.37981	2	316.6	148.4	116.6	155.4
[K].VGSLDNAHHVPGGGNVK.[I]	P20357	Microtubule-associated protein 2 OS=Mus musculus GN=Map2 PE=1 SV=2	1xTMT6plex [K17]; 1xTMT6plex [N-Term]	P20357 [1741-1757]		1	0.444266	-1.17051	0.375727	1	47.8	62.6	63.6	184.9
[R].SGDLRDAQK.[S]	A0A076FR46	KCC2a-S25 variant 1 OS=Mus musculus GN=Slc12a5 PE=1 SV=1	1xTMT6plex [K9]; 1xTMT6plex [N-Term]	A0A076FR46 [444-452]		1	0.563883	-0.826533	0.3759	1	186.1	142.7	181.1	402
[K].AKPAETPAPAHK.[A]	Q9D2G2	Dihydrolipoyllysine-residue succinyltransferase component of 2-oxoglutarate dehydrogenase complex, mitochondrial OS=Mus musculus GN=Dlst PE=1 SV=1	2xTMT6plex [K2; K12]; 1xTMT6plex [N-Term]	Q9D2G2 [154-165]		1	0.478712	-1.06277	0.360592	1	109.9	107.1	126.2	327.1
[K].VLEEANQAINPK.[L]	Q501J6	Probable ATP-dependent RNA helicase DDX17 OS=Mus musculus GN=Ddx17 PE=1 SV=1	1xTMT6plex [K12]; 1xTMT6plex [N-Term]	Q501J6 [457-468]		1	0.589776	-0.76176	0.351137	1	137.8	139.1	154.9	314.6
[R].CVQAFR.[A]	Q8BVI4	Dihydropteridine reductase OS=Mus musculus GN=Qdpr PE=1 SV=2	1xCarbamidomethyl [C1]; 1xTMT6plex [N-Term]	Q8BVI4 [23-28]		2	0.541778	-0.884228	0.358163	1	194.6	212.6	230.6	521
[R].GYSFTTTAER.[E]	P60710	Actin, cytoplasmic 1 OS=Mus musculus GN=Actb PE=1 SV=1	1xTMT6plex [N-Term]	P60710 [197-206]		3	0.510292	-0.970605	0.373916	1	752.8	583.4	751	1867.5
[R].LDHKFDLMYAKR.[A]	Q9JJZ2; P68369; P68373; A0A0A0MQA5	Tubulin alpha-8 chain OS=Mus musculus GN=Tuba8 PE=1 SV=1 Tubulin alpha-1A chain OS=Mus musculus GN=Tuba1a PE=1 SV=1 Tubulin alpha-1C chain OS=Mus musculus GN=Tuba1c PE=1 SV=1 Tubulin alpha chain (Fragment) OS=Mus musculus GN=Tuba4a PE=1 SV=1	2xTMT6plex [K4; K11]; 1xTMT6plex [N-Term]	Q9JJZ2 [391-402]; P68369 [391-402]; P68373 [391-402]; A0A0A0MQA5 [420-431]		2	0.277793	-1.84792	0.380028	4	680.1	635.5	837.7	3898.2
[K].SDCTLK.[I]	Q80W82; Q9WTU6	Mitogen-activated protein kinase OS=Mus musculus GN=Mapk10 PE=1 SV=1 Mitogen-activated protein kinase 9 OS=Mus musculus GN=Mapk9 PE=1 SV=2	1xCarbamidomethyl [C3]; 1xTMT6plex [K6]; 1xTMT6plex [N-Term]	Q80W82 [199-204]; Q9WTU6 [161-166]		1	0.584475	-0.774787	0.369987	2	63.8	51.4	63.4	133.7
[K].ELKIDIIPNPQER.[T]	P11499	Heat shock protein HSP 90-beta OS=Mus musculus GN=Hsp90ab1 PE=1 SV=3	1xTMT6plex [K3]; 1xTMT6plex [N-Term]	P11499 [70-82]		1	0.576012	-0.795829	0.38713	1	31.2	44.2	41	89.9
[K].ICDFGLAR.[DIVS]	Q63844; P05622; P63085	Mitogen-activated protein kinase 3 OS=Mus musculus GN=Mapk3 PE=1 SV=5 Platelet-derived growth factor receptor beta OS=Mus musculus GN=Pdgfrb PE=1 SV=1 Mitogen-activated protein kinase 1 OS=Mus musculus GN=Mapk1 PE=1 SV=3	1xCarbamidomethyl [C2]; 1xTMT6plex [N-Term]	Q63844 [183-190]; P05622 [841-848]; P63085 [163-170]		4	0.486432	-1.03969	0.360705	3	269.5	282.6	319.7	815.3
[K].KGEDFVK.[N]	P08249	Malate dehydrogenase, mitochondrial OS=Mus musculus GN=Mdh2 PE=1 SV=3	2xTMT6plex [K1; K7]; 1xTMT6plex [N-Term]	P08249 [329-335]		1	0.388695	-1.36329	0.3634	1	114.6	951.9	788.1	1955.7
[K].TIATSQNR.[I]	O35129	Prohibitin-2 OS=Mus musculus GN=Phb2 PE=1 SV=1	1xTMT6plex [N-Term]	O35129 [263-270]		1	0.534999	-0.902391	0.368644	1	290.1	236.5	295.2	689.1
[K].KLDPAQSASRENLLEEQGSIALR.[Q]	A3KGU9	Spectrin alpha chain, non-erythrocytic 1 OS=Mus musculus GN=Sptan1 PE=1 SV=2	1xTMT6plex [K1]; 1xTMT6plex [N-Term]	A3KGU9 [1023-1045]		1	0.68875	-0.537947	0.34495	1	103	107	113.8	191.1
[R].VDQIVGR.[G]	B7ZBV9	Potassium voltage-gated channel subfamily KQT member 2 OS=Mus musculus GN=Kcnq2 PE=1 SV=1	1xTMT6plex [N-Term]	B7ZBV9 [590-596]		1	0.6344	-0.656536	0.405998	1	92.9	59.8	81.6	159.1
[R].LIQSHPESAEDLKEK.[C]	A3KGU9	Spectrin alpha chain, non-erythrocytic 1 OS=Mus musculus GN=Sptan1 PE=1 SV=2	2xTMT6plex [K13; K15]; 1xTMT6plex [N-Term]	A3KGU9 [1299-1313]		2	0.453781	-1.13993	0.369232	1	572.3	480.2	610.6	1708.8
[K].SADTLWDIQKDLK.[D]	P16125	L-lactate dehydrogenase B chain OS=Mus musculus GN=Ldhb PE=1 SV=2	2xTMT6plex [K10; K13]; 1xTMT6plex [N-Term]	P16125 [320-332]		1	0.59289	-0.754165	0.352037	1	108.5	113.3	123.8	250.3
[K].YFETSALKEDMTR.[S]	P20357	Microtubule-associated protein 2 OS=Mus musculus GN=Map2 PE=1 SV=2	1xTMT6plex [K8]; 1xTMT6plex [N-Term]	P20357 [570-582]		1	0.543182	-0.880491	0.355584	1	456.5	449.8	514.5	1154
[R].LGASNLPAGISLPASAK.[L]	P10852	4F2 cell-surface antigen heavy chain OS=Mus musculus GN=Slc3a2 PE=1 SV=1	1xTMT6plex [K17]; 1xTMT6plex [N-Term]	P10852 [471-487]		2	0.631621	-0.662868	0.351125	1	162	151.6	172.6	323.9
[R].MMMQSGRK.[G]	P48962; P51881	ADP/ATP translocase 1 OS=Mus musculus GN=Slc25a4 PE=1 SV=4 ADP/ATP translocase 2 OS=Mus musculus GN=Slc25a5 PE=1 SV=3	1xTMT6plex [K8]; 1xTMT6plex [N-Term]	P48962 [238-245]; P51881 [238-245]		1	0.608071	-0.717688	0.386936	2	642.7	466.3	598.4	1225.4
[R].LQKEEEER.[K]	J3QJW3	Calcium-dependent secretion activator 1 OS=Mus musculus GN=Cadps PE=1 SV=1	1xTMT6plex [K3]; 1xTMT6plex [N-Term]	J3QJW3 [106-113]		1	0.427864	-1.22478	0.37314	1	214.8	174	226.8	681.9
[R].CLNACSGR.[G]	Q8BYI9	Tenascin-R OS=Mus musculus GN=Tnr PE=1 SV=2	2xCarbamidomethyl [C1; C5]; 1xTMT6plex [N-Term]	Q8BYI9 [297-304]		1	0.471306	-1.08526	0.392011	1	164.8	105.4	149.9	423.4
[K].YMACCLLYRGDVVPK.[D]	P68369; P68373; A0A0A0MQA5	Tubulin alpha-1A chain OS=Mus musculus GN=Tuba1a PE=1 SV=1 Tubulin alpha-1C chain OS=Mus musculus GN=Tuba1c PE=1 SV=1 Tubulin alpha chain (Fragment) OS=Mus musculus GN=Tuba4a PE=1 SV=1	2xCarbamidomethyl [C4; C5]; 1xOxidation [M2]; 1xTMT6plex [K15]; 1xTMT6plex [N-Term]	P68369 [312-326]; P68373 [312-326]; A0A0A0MQA5 [341-355]		2	0.731784	-0.450511	0.341511	3	579	563.9	611.8	950
[K].ASVWQK.[D]	A0A0J9YU39	Prolactin regulatory element-binding protein (Fragment) OS=Mus musculus GN=Preb PE=1 SV=1	1xTMT6plex [K6]; 1xTMT6plex [N-Term]	A0A0J9YU39 [46-51]		1	0.759288	-0.397282	0.298311	1	91.5	57.7	96.6	99.9
[R].GQTGGDVNVEMDAAPGVDLSR.[I]	Q9Z2K1	Keratin, type I cytoskeletal 16 OS=Mus musculus GN=Krt16 PE=1 SV=3	1xTMT6plex [N-Term]	Q9Z2K1 [260-280]		2	1.64946	0.721997	0.354876	1	82.6	163.5	71.4	77.8
[R].MMMQSGRK.[G]	P48962; P51881	ADP/ATP translocase 1 OS=Mus musculus GN=Slc25a4 PE=1 SV=4 ADP/ATP translocase 2 OS=Mus musculus GN=Slc25a5 PE=1 SV=3	1xOxidation [M3]; 1xTMT6plex [K8]; 1xTMT6plex [N-Term]	P48962 [238-245]; P51881 [238-245]		1	0.622755	-0.683263	0.367136	2	378.6	314.9	377.9	735.7
[K].IQGEYK.[Y]	E9QNN1	ATP-dependent RNA helicase A OS=Mus musculus GN=Dhx9 PE=1 SV=1	1xTMT6plex [K6]; 1xTMT6plex [N-Term]	E9QNN1 [197-202]		1	0.593343	-0.753061	0.354391	1	144.1	134	154.8	313.9
[R].SPDCTHDNPLETR.[N]	A0A0G2JGX4	Sodium/potassium-transporting ATPase subunit alpha OS=Mus musculus GN=Atp1a3 PE=1 SV=1	1xCarbamidomethyl [C4]; 1xTMT6plex [N-Term]	A0A0G2JGX4 [231-243]		1	0.53288	-0.908118	0.358246	1	23	24	26.7	61.5
[K].VLRYEGFFGLYR.[G]	Q8BH59; Q9QXX4	Calcium-binding mitochondrial carrier protein Aralar1 OS=Mus musculus GN=Slc25a12 PE=1 SV=1 Calcium-binding mitochondrial carrier protein Aralar2 OS=Mus musculus GN=Slc25a13 PE=1 SV=1	1xTMT6plex [N-Term]	Q8BH59 [379-390]; Q9QXX4 [382-393]		1	0.662763	-0.593434	0.409618	2	17	11.3	15	27.7
[R].IIDVVYNASNNELVR.[T]	P62242	40S ribosomal protein S8 OS=Mus musculus GN=Rps8 PE=1 SV=2	1xTMT6plex [N-Term]	P62242 [78-92]		1	1.25771	0.330803	0.384895	1	76.6	62	44.5	65.7
[K].VGVEAK.[Q]	P62267	40S ribosomal protein S23 OS=Mus musculus GN=Rps23 PE=1 SV=3	1xTMT6plex [K6]; 1xTMT6plex [N-Term]	P62267 [55-60]		1	1.51553	0.599824	0.416708	1	338.1	193.7	123.3	227.6
[R].SDSQLK.[N]	P17427	AP-2 complex subunit alpha-2 OS=Mus musculus GN=Ap2a2 PE=1 SV=2	1xTMT6plex [K6]; 1xTMT6plex [N-Term]	P17427 [564-569]		1	0.50568	-0.983702	0.361573	1	109.1	100.1	119.8	293.9
[K].LTPEEEEILNKKR.[S]	P62242	40S ribosomal protein S8 OS=Mus musculus GN=Rps8 PE=1 SV=2	2xTMT6plex [K11; K12]; 1xTMT6plex [N-Term]	P62242 [129-141]		1	0.694577	-0.525794	0.352366	1	76.3	69.7	78.6	131.6
[R].TINEVETQILTR.[D]	Q9JI91	Alpha-actinin-2 OS=Mus musculus GN=Actn2 PE=1 SV=2	1xTMT6plex [N-Term]	Q9JI91 [734-745]		1	1.22061	0.287602	0.413735	1	47.4	36.7	29.3	39.6
[K].WARPPISMNFEVPFAPSGLK.[V]	P84091	AP-2 complex subunit mu OS=Mus musculus GN=Ap2m1 PE=1 SV=1	1xTMT6plex [K20]; 1xTMT6plex [N-Term]	P84091 [381-400]		1	0.512397	-0.964667	0.364056	1	109.2	95.4	116.4	282.9
[R].VHPISTMIK.[G]	A0A1B0GSR9	L-lactate dehydrogenase A chain OS=Mus musculus GN=Ldha PE=1 SV=1	1xTMT6plex [K9]; 1xTMT6plex [N-Term]	A0A1B0GSR9 [253-261]		1	0.592451	-0.755233	0.383439	1	115.5	85.4	109	230.1
[R].MKEFER.[E]	Q9CR61	NADH dehydrogenase [ubiquinone] 1 beta subcomplex subunit 7 OS=Mus musculus GN=Ndufb7 PE=1 SV=3	1xTMT6plex [K2]; 1xTMT6plex [N-Term]	Q9CR61 [99-104]		1	0.484481	-1.04549	0.361745	1	48.3	51.6	57.8	148.4
[R].AIEMLGGELGSKKPVHPNDHVNK.[S]	P97807	Fumarate hydratase, mitochondrial OS=Mus musculus GN=Fh PE=1 SV=3	3xTMT6plex [K12; K13; K23]; 1xTMT6plex [N-Term]	P97807 [158-180]		1	0.730687	-0.452674	0.356671	1	48.8	54.3	54.8	86.3
[K].IAKPVSLLEK.[A]	O08539	Myc box-dependent-interacting protein 1 OS=Mus musculus GN=Bin1 PE=1 SV=1	2xTMT6plex [K3; K10]; 1xTMT6plex [N-Term]	O08539 [171-180]		2	0.45534	-1.13498	0.382378	1	165.1	231	224.2	645.7
[K].GVFEVK.[S]	P38647	Stress-70 protein, mitochondrial OS=Mus musculus GN=Hspa9 PE=1 SV=3	1xTMT6plex [K6]; 1xTMT6plex [N-Term]	P38647 [260-265]		1	0.627998	-0.671169	0.387576	1	129.8	95.4	120.9	237.7
[K].TNFTGVSGDMILFDENGDSPGRYEIMNFK.[E]	E9QMC2; Q3UVX5	Metabotropic glutamate receptor 5 OS=Mus musculus GN=Grm5 PE=1 SV=1 Metabotropic glutamate receptor 5 OS=Mus musculus GN=Grm5 PE=1 SV=2	1xOxidation [M10]; 1xTMT6plex [K29]; 1xTMT6plex [N-Term]	E9QMC2 [443-471]; Q3UVX5 [443-471]		2	1.2525	0.324811	0.362221	2	679.5	485.2	489.7	440.2
[K].LLTQHENIKNEIDNYEEDYQKMR.[D]	Q62261	Spectrin beta chain, non-erythrocytic 1 OS=Mus musculus GN=Sptbn1 PE=1 SV=2	2xTMT6plex [K9; K21]; 1xTMT6plex [N-Term]	Q62261 [1100-1122]		1	0.637051	-0.650519	0.352312	1	17.6	16.1	18.5	34.4
[R].EHTAYLIK.[A]	Q9CZ13	Cytochrome b-c1 complex subunit 1, mitochondrial OS=Mus musculus GN=Uqcrc1 PE=1 SV=2	1xTMT6plex [K8]; 1xTMT6plex [N-Term]	Q9CZ13 [127-134]		2	0.491497	-1.02475	0.362506	1	693.1	749.1	830.2	2104.1
[K].ADQCYEDVR.[V]	O89053	Coronin-1A OS=Mus musculus GN=Coro1a PE=1 SV=5	1xCarbamidomethyl [C4]; 1xTMT6plex [N-Term]	O89053 [21-29]		1	0.429349	-1.21978	0.367662	1	94.4	102.8	116.2	343.1
[K].KEPALLELEGK.[K]	P40124	Adenylyl cyclase-associated protein 1 OS=Mus musculus GN=Cap1 PE=1 SV=4	2xTMT6plex [K1; K11]; 1xTMT6plex [N-Term]	P40124 [316-326]		2	0.556148	-0.846458	0.362169	1	389.3	444.7	467	1032.6
[R].LSNGLAR.[L]	Q9QXS6	Drebrin OS=Mus musculus GN=Dbn1 PE=1 SV=4	1xDeamidated [N3]; 1xTMT6plex [N-Term]	Q9QXS6 [133-139]		1	0.431069	-1.21401	0.370626	1	34.5	29.6	37.5	111.2
[K].SKPLAASPKPGALKESSDK.[V]	P14873	Microtubule-associated protein 1B OS=Mus musculus GN=Map1b PE=1 SV=2	4xTMT6plex [K2; K9; K14; K19]; 1xTMT6plex [N-Term]	P14873 [2261-2279]		2	0.575112	-0.798084	0.369224	1	190	155.7	190.8	410.3
[K].NTPPILDSDGTYFLYSK.[L]	P03987	Ig gamma-3 chain C region OS=Mus musculus PE=1 SV=2	1xTMT6plex [K17]; 1xTMT6plex [N-Term]	P03987 [275-291]		2	1.60573	0.683228	0.340733	1	110.4	80.2	34.6	84.1
[R].VGDAQGMFEPDGGGRPK.[G]	Q8K596	Sodium/calcium exchanger 2 OS=Mus musculus GN=Slc8a2 PE=1 SV=1	1xTMT6plex [K17]; 1xTMT6plex [N-Term]	Q8K596 [487-503]		1	0.739339	-0.435692	0.360886	1	220.8	195.3	220.3	342.5
[R].WVEQNLGPEFVER.[I]	A2A9X5	5'(3')-deoxyribonucleotidase, cytosolic type OS=Mus musculus GN=Nt5c PE=1 SV=1	1xTMT6plex [N-Term]	A2A9X5 [117-129]		1	1.33066	0.41214	0.409585	1	50.2	32.7	26.4	35.9
[R].KIWMFDK.[S]	Q99KE1	NAD-dependent malic enzyme, mitochondrial OS=Mus musculus GN=Me2 PE=1 SV=1	2xTMT6plex [K1; K7]; 1xTMT6plex [N-Term]	Q99KE1 [340-346]		1	0.701349	-0.511796	0.347072	1	17.9	18.5	19.6	32.3
[R].KYGTDLSR.[G]	Q8VDN2	Sodium/potassium-transporting ATPase subunit alpha-1 OS=Mus musculus GN=Atp1a1 PE=1 SV=1	1xTMT6plex [K1]; 1xTMT6plex [N-Term]	Q8VDN2 [54-61]		1	0.666163	-0.586054	0.375787	1	97.4	78.8	94.3	170.2
[R].EAAFSLAEAK.[F]	P57746	V-type proton ATPase subunit D OS=Mus musculus GN=Atp6v1d PE=1 SV=1	1xTMT6plex [K10]; 1xTMT6plex [N-Term]	P57746 [64-73]		1	0.576997	-0.793364	0.366857	1	65.4	54.5	66.3	141.5
[K].DSESRNENASFPR.[T]	Q99P72	Reticulon-4 OS=Mus musculus GN=Rtn4 PE=1 SV=2	1xTMT6plex [N-Term]	Q99P72 [417-429]		1	0.347498	-1.52492	0.405642	1	24.7	12.1	20.5	85.4
[R].LGFVAGVINR.[E]	Q9Z1G4	V-type proton ATPase 116 kDa subunit a isoform 1 OS=Mus musculus GN=Atp6v0a1 PE=1 SV=3	1xTMT6plex [N-Term]	Q9Z1G4 [175-184]		2	0.716941	-0.480074	0.41655	1	988.3	647.4	872.5	1409
[K].SSSTAYMELR.[S-]	A0A075B5U7; A0A0A6YXN4; A0A075B5V0; A0A0A6YXA5	Protein Ighv1-22 (Fragment) OS=Mus musculus GN=Ighv1-22 PE=4 SV=1 Protein Ighv1-18 (Fragment) OS=Mus musculus GN=Ighv1-18 PE=1 SV=1 MCG114299 (Fragment) OS=Mus musculus GN=Ighv1-26 PE=4 SV=1 MCG114298 (Fragment) OS=Mus musculus GN=Ighv1-15 PE=4 SV=1	1xTMT6plex [N-Term]	A0A075B5U7 [94-103]; A0A0A6YXN4 [94-103]; A0A075B5V0 [94-103]; A0A0A6YXA5 [94-103]		2	1.648	0.720712	0.311201	4	264.1	336.1	102	262.2
[K].FGTALSNR.[I]	A0A087WPX3	Neurofascin OS=Mus musculus GN=Nfasc PE=1 SV=1	1xTMT6plex [N-Term]	A0A087WPX3 [124-131]		1	0.532372	-0.909493	0.375039	1	101.5	79.4	100.6	239.2
[K].QAYIDKLEELMK.[M]	E9Q0U7	Heat shock protein 105 kDa OS=Mus musculus GN=Hsph1 PE=1 SV=1	2xTMT6plex [K6; K12]; 1xTMT6plex [N-Term]	E9Q0U7 [646-657]		1	0.577984	-0.790898	0.387018	1	85.8	119.5	111.4	243.8
[K].VFDAIMNFR.[K]	P58252	Elongation factor 2 OS=Mus musculus GN=Eef2 PE=1 SV=2	1xTMT6plex [N-Term]	P58252 [300-308]		2	0.664694	-0.589237	0.403805	1	59.8	41.3	53.6	98.5
[K].ITWSIIR.[E]	P50516	V-type proton ATPase catalytic subunit A OS=Mus musculus GN=Atp6v1a PE=1 SV=2	1xTMT6plex [N-Term]	P50516 [565-571]		1	0.566587	-0.819631	0.386186	1	96.3	69.2	90.1	202
[K].GILAADESTGSIAKR.[L]	A6ZI44	Fructose-bisphosphate aldolase OS=Mus musculus GN=Aldoa PE=1 SV=1	1xTMT6plex [K14]; 1xTMT6plex [N-Term]	A6ZI44 [83-97]		1	0.675397	-0.566192	0.35116	1	81.1	76.2	85.2	147.7
[K].SLPMQIDGEPWMQTPCTIK.[I]	Q6NS52	Diacylglycerol kinase beta OS=Mus musculus GN=Dgkb PE=1 SV=2	1xCarbamidomethyl [C16]; 1xTMT6plex [K19]; 1xTMT6plex [N-Term]	Q6NS52 [751-769]		2	1.2995	0.377962	0.392955	1	62.8	42.2	36	44.8
[R].DYAPPPRDYTYR.[D]	Q9WV02; Q91VM5	RNA-binding motif protein, X chromosome OS=Mus musculus GN=Rbmx PE=1 SV=1 RNA binding motif protein, X-linked-like-1 OS=Mus musculus GN=Rbmxl1 PE=1 SV=1	1xTMT6plex [N-Term]	Q9WV02 [233-244]; Q91VM5 [230-241]		1	1.15579	0.208876	0.405033	2	73.7	59.1	53	61.9
[K].IQNGTSGVR.[F]	P70333	Heterogeneous nuclear ribonucleoprotein H2 OS=Mus musculus GN=Hnrnph2 PE=1 SV=1	1xTMT6plex [N-Term]	P70333 [36-44]		1	0.528367	-0.920388	0.363705	1	43.1	49.1	52.1	122.4
[K].LKEVLLVLK.[Y]	Q9D5V5	Cullin-5 OS=Mus musculus GN=Cul5 PE=1 SV=3	2xTMT6plex [K2; K9]; 1xTMT6plex [N-Term]	Q9D5V5 [434-442]		1	0.382911	-1.38492	0.370125	1	11.8	12.4	14.6	48.6
[R].GVPGARPCPDYCR.[N]	Q9QZF2	Glypican-1 OS=Mus musculus GN=Gpc1 PE=1 SV=1	2xCarbamidomethyl [C8; C12]; 1xTMT6plex [N-Term]	Q9QZF2 [260-272]		1	0.881037	-0.182726	0.342058	1	73.7	75.9	76.8	93
[K].AESSGER.[T]	Q7TN74	Neurabin I OS=Mus musculus GN=Ppp1r9a PE=1 SV=1	1xTMT6plex [N-Term]	Q7TN74 [4-10]		1	0.625337	-0.677294	0.359855	1	21.7	24.7	25.4	48.8
[K].TTCQLRQDR.[G]	P54830	Tyrosine-protein phosphatase non-receptor type 5 OS=Mus musculus GN=Ptpn5 PE=1 SV=2	1xCarbamidomethyl [C3]; 1xTMT6plex [N-Term]	P54830 [503-511]		1	0.5511	-0.859613	0.358424	1	58.4	54.3	63.5	141
[R].KLEEYER.[R]	F6SEU4	Ras/Rap GTPase-activating protein SynGAP OS=Mus musculus GN=Syngap1 PE=1 SV=2	1xTMT6plex [K1]; 1xTMT6plex [N-Term]	F6SEU4 [1212-1218]		1	1.20226	0.265746	0.413114	1	771.9	612.5	494.8	656.7
[K].SVTWAQNEKSTR.[G]	E9QMC2; Q3UVX5	Metabotropic glutamate receptor 5 OS=Mus musculus GN=Grm5 PE=1 SV=1 Metabotropic glutamate receptor 5 OS=Mus musculus GN=Grm5 PE=1 SV=2	1xTMT6plex [K9]; 1xTMT6plex [N-Term]	E9QMC2 [881-892]; Q3UVX5 [913-924]		2	1.48133	0.566896	0.375608	2	449.1	253.2	261.4	212.7
[R].NATHEQAAAALKR.[A]	A2BEE9	Disks large homolog 3 OS=Mus musculus GN=Dlg3 PE=1 SV=1	1xTMT6plex [K12]; 1xTMT6plex [N-Term]	A2BEE9 [460-472]		1	0.638231	-0.64785	0.354731	1	84.1	77.5	88.4	164.8
[K].CACASHVAK.[V]	Q9QXS6	Drebrin OS=Mus musculus GN=Dbn1 PE=1 SV=4	2xCarbamidomethyl [C1; C3]; 1xTMT6plex [K9]; 1xTMT6plex [N-Term]	Q9QXS6 [96-104]		1	0.445388	-1.16686	0.377939	1	175.1	228.6	231.1	675.3
[K].QEKEQLLLR.[C]	E9QQ10	A-kinase anchor protein 9 OS=Mus musculus GN=Akap9 PE=1 SV=1	1xTMT6plex [K3]; 1xTMT6plex [N-Term]	E9QQ10 [941-949]		1	1.12254	0.166771	0.38017	1	101.7	92.5	78.2	94.8
[R].VSLERLDLDLTSDSQPPVFK.[V]	Q62318	Transcription intermediary factor 1-beta OS=Mus musculus GN=Trim28 PE=1 SV=3	1xTMT6plex [K20]; 1xTMT6plex [N-Term]	Q62318 [488-507]		1	0.586751	-0.76918	0.352682	1	9.5	9.1	10.4	21.3
[R].LKEDHPWMVVEGIR.[Q]	Q7TPM6	Fibronectin type III and SPRY domain-containing protein 1 OS=Mus musculus GN=Fsd1 PE=1 SV=1	1xTMT6plex [K2]; 1xTMT6plex [N-Term]	Q7TPM6 [213-226]		1	0.503289	-0.99054	0.362483	1	15	15.6	17.5	43.3
[R].KPFPDFVYKR.[I]	O08553	Dihydropyrimidinase-related protein 2 OS=Mus musculus GN=Dpysl2 PE=1 SV=2	2xTMT6plex [K1; K9]; 1xTMT6plex [N-Term]	O08553 [472-481]		1	0.402062	-1.31451	0.369938	1	212.3	216.7	255.5	811.5
[K].AITVSPVPFFNK.[Q]	Q80TZ3	Putative tyrosine-protein phosphatase auxilin OS=Mus musculus GN=Dnajc6 PE=1 SV=2	1xTMT6plex [K12]; 1xTMT6plex [N-Term]	Q80TZ3 [260-271]		2	0.499627	-1.00108	0.365766	1	31.5	35.5	38.2	95.9
[K].VVEGSFVYK.[G]	P50396	Rab GDP dissociation inhibitor alpha OS=Mus musculus GN=Gdi1 PE=1 SV=3	1xTMT6plex [K9]; 1xTMT6plex [N-Term]	P50396 [104-112]		1	0.579068	-0.788194	0.361616	1	94.5	106.9	111.8	236
[R].AETECQNTEYQQLLDIK.[I]	P13645	Keratin, type I cytoskeletal 10 CONTAMINANT OS=Homo sapiens GN=KRT10 PE=1 SV=6	1xCarbamidomethyl [C5]; 1xTMT6plex [K17]; 1xTMT6plex [N-Term]	P13645 [423-439]		2	1.46735	0.553208	0.347109	1	436.4	255.6	236.5	235.1
[K].TLQIFNIEMK.[S]	Q68FD5	Clathrin heavy chain 1 OS=Mus musculus GN=Cltc PE=1 SV=3	1xOxidation [M9]; 1xTMT6plex [K10]; 1xTMT6plex [N-Term]	Q68FD5 [87-96]		1	0.504878	-0.985993	0.422051	1	14.6	6.1	11.3	29.7
[R].CVLTTVDPDTGIIDRKEPLETLK.[S]	Q922Q1	Mitochondrial amidoxime reducing component 2 OS=Mus musculus GN=Marc2 PE=1 SV=1	1xCarbamidomethyl [C1]; 2xTMT6plex [K16; K23]; 1xTMT6plex [N-Term]	Q922Q1 [274-296]		1	0.65613	-0.607946	0.352297	1	33.3	35.2	37.3	67.1
[R].VALAEACR.[K]	Q64514	Tripeptidyl-peptidase 2 OS=Mus musculus GN=Tpp2 PE=1 SV=3	1xCarbamidomethyl [C7]; 1xTMT6plex [N-Term]	Q64514 [144-151]		1	0.560602	-0.834951	0.360434	1	113.3	102.7	120.9	264.4
[K].SLTNDWEEHLAVK.[H]	P07901	Heat shock protein HSP 90-alpha OS=Mus musculus GN=Hsp90aa1 PE=1 SV=4	1xTMT6plex [K13]; 1xTMT6plex [N-Term]	P07901 [316-328]		1	0.50144	-0.995852	0.381741	1	60.3	44.2	58.2	150.2
[K].ADWSSLSRDEK.[V]	P19783	Cytochrome c oxidase subunit 4 isoform 1, mitochondrial OS=Mus musculus GN=Cox4i1 PE=1 SV=2	1xTMT6plex [K11]; 1xTMT6plex [N-Term]	P19783 [68-78]		1	0.725141	-0.463667	0.418643	1	157.5	241.4	213.1	337
[K].QVLGWIR.[N]	B1B1A7; Q0KL02	Kalirin (Fragment) OS=Mus musculus GN=Kalrn PE=1 SV=1 Triple functional domain protein OS=Mus musculus GN=Trio PE=1 SV=3	1xTMT6plex [N-Term]	B1B1A7 [648-654]; Q0KL02 [918-924]		1	0.628571	-0.669851	0.397318	2	50.6	35.2	45.8	90.7
[R].FFVAPFPEVFGK.[E]	P02662	Alpha-S1-casein CONTAMINANT OS=Bos taurus GN=CSN1S1 PE=1 SV=2	1xTMT6plex [K12]; 1xTMT6plex [N-Term]	P02662 [38-49]		1	1.53131	0.614764	0.351027	1	691	382.6	342.8	358.3
[K].KAGGANYDAQSE.[-]	Q9CQI6	Coactosin-like protein OS=Mus musculus GN=Cotl1 PE=1 SV=3	1xTMT6plex [K1]; 1xTMT6plex [N-Term]	Q9CQI6 [131-142]		1	0.674139	-0.568881	0.372585	1	38.3	45.9	45	79.9
[R].DDKDTIEK.[L]	Q3TLP8	RAS-related C3 botulinum substrate 1, isoform CRA_a OS=Mus musculus GN=Rac1 PE=1 SV=1	2xTMT6plex [K3; K8]; 1xTMT6plex [N-Term]	Q3TLP8 [140-147]		1	0.581839	-0.781308	0.36405	1	141.5	163.5	168.7	355.5
[K].VLKECIR.[L]	E9Q6P5	Tetratricopeptide repeat protein 7B OS=Mus musculus GN=Ttc7b PE=1 SV=1	1xCarbamidomethyl [C5]; 1xTMT6plex [K3]; 1xTMT6plex [N-Term]	E9Q6P5 [419-425]		1	0.544728	-0.876393	0.3804	1	62.3	46.7	60	140.1
[R].VFSVLREESESVLTLK.[G]	E0CZ78; P63328	Serine/threonine-protein phosphatase OS=Mus musculus GN=Ppp3cb PE=1 SV=1 Serine/threonine-protein phosphatase 2B catalytic subunit alpha isoform OS=Mus musculus GN=Ppp3ca PE=1 SV=1	1xTMT6plex [K16]; 1xTMT6plex [N-Term]	E0CZ78 [418-433]; P63328 [409-424]		1	0.735793	-0.442628	0.349211	2	179	168	184.7	286.9
[K].YGVQADRVDK.[S]	Q60598	Src substrate cortactin OS=Mus musculus GN=Cttn PE=1 SV=2	1xTMT6plex [K10]; 1xTMT6plex [N-Term]	Q60598 [162-171]		1	0.512461	-0.964485	0.375337	1	109.5	139.3	139.2	346.3
[R].YIPGANLGTSPALPGDEAAGAADLDNR.[F]	P35569	Insulin receptor substrate 1 OS=Mus musculus GN=Irs1 PE=1 SV=1	1xTMT6plex [N-Term]	P35569 [489-515]		1	1.16851	0.224668	0.31676	1	21	21.3	15.8	20.4
[KR].VIMVTGDHPITAK.[A]	A0A0G2JGX4; Q8VDN2; D3YYN7	Sodium/potassium-transporting ATPase subunit alpha OS=Mus musculus GN=Atp1a3 PE=1 SV=1 Sodium/potassium-transporting ATPase subunit alpha-1 OS=Mus musculus GN=Atp1a1 PE=1 SV=1 Sodium/potassium-transporting ATPase subunit alpha OS=Mus musculus GN=Atp1a2 PE=1 SV=1	1xTMT6plex [K13]; 1xTMT6plex [N-Term]	A0A0G2JGX4 [616-628]; Q8VDN2 [613-625]; D3YYN7 [610-622]		2	0.516932	-0.951953	0.380892	3	383.2	285.4	370.8	922.6
[K].HKFINCR.[F]	Q8BG39	Synaptic vesicle glycoprotein 2B OS=Mus musculus GN=Sv2b PE=1 SV=1	1xCarbamidomethyl [C6]; 1xTMT6plex [K2]; 1xTMT6plex [N-Term]	Q8BG39 [507-513]		1	0.5964	-0.745647	0.365822	1	130.6	111.3	132.9	272.7
[R].RPSNVSQASR.[A]	B1AWN6	Sodium channel protein OS=Mus musculus GN=Scn2a PE=1 SV=1	1xTMT6plex [N-Term]	B1AWN6 [621-630]		1	0.62931	-0.668156	0.338618	1	20.6	8.6	19.8	26.6
[R].ASCILQLVK.[H]	O54774	AP-3 complex subunit delta-1 OS=Mus musculus GN=Ap3d1 PE=1 SV=1	1xCarbamidomethyl [C3]; 1xTMT6plex [K9]; 1xTMT6plex [N-Term]	O54774 [572-580]		1	0.668435	-0.581141	0.38233	1	14	11.2	13.4	24.3
[R].GYSDRDGYGR.[D]	Q9WV02	RNA-binding motif protein, X chromosome OS=Mus musculus GN=Rbmx PE=1 SV=1	1xTMT6plex [N-Term]	Q9WV02 [259-268]		1	0.661406	-0.596392	0.408972	1	36.6	55.6	49	90.4
[-].MSLVIPEKFQHILR.[V]	P62270	40S ribosomal protein S18 OS=Mus musculus GN=Rps18 PE=1 SV=3	1xTMT6plex [K8]; 1xMet-loss+Acetyl [N-Term]	P62270 [1-14]	P62270 1xMet-loss+Acetyl [N-Term]	1	0.879225	-0.185696	0.413593	1	107.1	88	102	119.9
[K].QALQGEREGLEETLR.[N]	P08551	Neurofilament light polypeptide OS=Mus musculus GN=Nefl PE=1 SV=5	1xTMT6plex [N-Term]	P08551 [158-172]		2	0.680949	-0.554382	0.411382	1	826.8	551.1	730.2	1293.3
[K].VGGAEGTKLDDDFKEMER.[K]	Q62420	Endophilin-A1 OS=Mus musculus GN=Sh3gl2 PE=1 SV=2	2xTMT6plex [K8; K14]; 1xTMT6plex [N-Term]	Q62420 [21-38]		1	0.646663	-0.628914	0.38277	1	109.2	140.8	133.8	252.8
[R].FPFEIVK.[M]	E9QLL2; A0A0J9YUN4	Dynamin-3 OS=Mus musculus GN=Dnm3 PE=1 SV=1 Dynamin-1 OS=Mus musculus GN=Dnm1 PE=1 SV=1	1xTMT6plex [K7]; 1xTMT6plex [N-Term]	E9QLL2 [370-376]; A0A0J9YUN4 [370-376]		4	0.614676	-0.702102	0.384573	2	114.2	86	107.8	217.9
[K].ANEVDR.[M]	G3UXL2	Protein Prps1l3 OS=Mus musculus GN=Prps1l3 PE=3 SV=1	1xTMT6plex [N-Term]	G3UXL2 [199-204]		1	0.54986	-0.862863	0.35933	1	28.7	30.3	33.2	74.1
[R].AFSDPFVEAEK.[S]	Q3U2G2	Heat shock 70 kDa protein 4 OS=Mus musculus GN=Hspa4 PE=1 SV=1	1xTMT6plex [K11]; 1xTMT6plex [N-Term]	Q3U2G2 [74-84]		1	0.446579	-1.16301	0.367438	1	19.1	18.1	21.7	61.6
[RK].LFFLQVK.[ED]	P26041; P26040	Moesin OS=Mus musculus GN=Msn PE=1 SV=3 Ezrin OS=Mus musculus GN=Ezr PE=1 SV=3	1xTMT6plex [K7]; 1xTMT6plex [N-Term]	P26041 [101-107]; P26040 [101-107]		1	0.667604	-0.582936	0.351634	2	92.6	97.4	103.1	181.5
[R].RPQSADAYMTR.[S]	Q8CGF6	WD repeat-containing protein 47 OS=Mus musculus GN=Wdr47 PE=1 SV=2	1xTMT6plex [N-Term]	Q8CGF6 [301-311]		1	0.554028	-0.85197	0.361863	1	26.6	29.8	31.6	70.2
[K].GAGAFGYFEVTHDITR.[Y]	P24270	Catalase OS=Mus musculus GN=Cat PE=1 SV=4	1xTMT6plex [N-Term]	P24270 [78-93]		1	1.22824	0.296596	0.418084	1	85	64.6	51.7	70.1
[K].RSIQFVDWCPTGFK.[V]	A0A0A0MQA5	Tubulin alpha chain (Fragment) OS=Mus musculus GN=Tuba4a PE=1 SV=1	1xCarbamidomethyl [C9]; 1xTMT6plex [K14]; 1xTMT6plex [N-Term]	A0A0A0MQA5 [368-381]		2	0.609924	-0.713298	0.368488	1	341.5	286.6	342.7	687.1
[R].YCFPFGRPEGALK.[A]	E9Q5C0; J3QJW3	Calcium-dependent secretion activator 2 OS=Mus musculus GN=Cadps2 PE=1 SV=2 Calcium-dependent secretion activator 1 OS=Mus musculus GN=Cadps PE=1 SV=1	1xCarbamidomethyl [C2]; 1xTMT6plex [K13]; 1xTMT6plex [N-Term]	E9Q5C0 [736-748]; J3QJW3 [802-814]		1	0.409478	-1.28814	0.398459	2	42.4	25	37.5	127.1
[R].IFDAVGFTFPNR.[L]	Q9Z0E0	Neurochondrin OS=Mus musculus GN=Ncdn PE=1 SV=1	1xTMT6plex [N-Term]	Q9Z0E0 [76-87]		2	0.570513	-0.809669	0.35749	1	17.7	17.9	19.9	42.5
[R].TTHYGSLPQK.[S]	F6RT34; F6ZIA4; F6TYB7	Myelin basic protein (Fragment) OS=Mus musculus GN=Mbp PE=1 SV=1 Myelin basic protein (Fragment) OS=Mus musculus GN=Mbp PE=1 SV=1 Myelin basic protein (Fragment) OS=Mus musculus GN=Mbp PE=1 SV=1	1xTMT6plex [K10]; 1xTMT6plex [N-Term]	F6RT34 [106-115]; F6ZIA4 [62-71]; F6TYB7 [126-135]		1	0.171342	-2.54505	0.404056	3	55.9	29	52.6	442.9
[K].VATDAFYGR.[R]	Q5DTX6	Junctional protein associated with coronary artery disease OS=Mus musculus GN=Jcad PE=1 SV=2	1xTMT6plex [N-Term]	Q5DTX6 [1122-1130]		1	0.707826	-0.498533	0.405477	1	71	51.1	64.3	108.2
[K].IGPILDNSTLQSEVKPILEK.[L]	Q76MZ3	Serine/threonine-protein phosphatase 2A 65 kDa regulatory subunit A alpha isoform OS=Mus musculus GN=Ppp2r1a PE=1 SV=3	2xTMT6plex [K15; K20]; 1xTMT6plex [N-Term]	Q76MZ3 [547-566]		2	0.571239	-0.807833	0.37187	1	166.3	135.6	166.2	362.3
[R].VIGSGCNLDSAR.[F]	A0A1B0GSR9; P16125	L-lactate dehydrogenase A chain OS=Mus musculus GN=Ldha PE=1 SV=1 L-lactate dehydrogenase B chain OS=Mus musculus GN=Ldhb PE=1 SV=2	1xCarbamidomethyl [C6]; 1xTMT6plex [N-Term]	A0A1B0GSR9 [141-152]; P16125 [159-170]		2	0.492139	-1.02286	0.363554	2	386.1	377.7	438.3	1113.7
[R].EDGLKYYR.[M]	P35486	Pyruvate dehydrogenase E1 component subunit alpha, somatic form, mitochondrial OS=Mus musculus GN=Pdha1 PE=1 SV=1	1xTMT6plex [K5]; 1xTMT6plex [N-Term]	P35486 [59-66]		1	0.7301	-0.453835	0.349115	1	403	381.2	418	656.1
[K].LMDVGLIAIR.[-]	Q60864	Stress-induced-phosphoprotein 1 OS=Mus musculus GN=Stip1 PE=1 SV=1	1xTMT6plex [N-Term]	Q60864 [534-543]		1	0.506699	-0.980799	0.382366	1	17.6	24	23.1	59
[K].KGYFEDRRPSANCDPYAVTEAIVR.[T]	P15105	Glutamine synthetase OS=Mus musculus GN=Glul PE=1 SV=6	1xCarbamidomethyl [C13]; 1xTMT6plex [K1]; 1xTMT6plex [N-Term]	P15105 [334-357]		1	0.594858	-0.749382	0.36051	1	70.5	63.7	74.1	151.5
[K].CSQSNNQFQK.[I]	Q5SSL4	Active breakpoint cluster region-related protein OS=Mus musculus GN=Abr PE=1 SV=1	1xCarbamidomethyl [C1]; 1xTMT6plex [K10]; 1xTMT6plex [N-Term]	Q5SSL4 [201-210]		1	0.489204	-1.03149	0.385045	1	42.2	30.3	40.3	107.9
[R].IEQLSPFPFDLLLK.[E]	Q60597	2-oxoglutarate dehydrogenase, mitochondrial OS=Mus musculus GN=Ogdh PE=1 SV=3	1xTMT6plex [K14]; 1xTMT6plex [N-Term]	Q60597 [930-943]		1	0.611531	-0.709504	0.356405	1	86.1	92.1	98.2	193.2
[K].GKFQDNFEFIQWFKK.[F]	Q6PER3	Microtubule-associated protein RP/EB family member 3 OS=Mus musculus GN=Mapre3 PE=1 SV=1	3xTMT6plex [K2; K14; K15]; 1xTMT6plex [N-Term]	Q6PER3 [99-113]		1	0.561898	-0.831619	0.369899	1	44.6	37.1	45.2	100.2
[R].VGEFCHSR.[G]	Q02053	Ubiquitin-like modifier-activating enzyme 1 OS=Mus musculus GN=Uba1 PE=1 SV=1	1xCarbamidomethyl [C5]; 1xTMT6plex [N-Term]	Q02053 [175-182]		2	0.565063	-0.823516	0.371479	1	183.8	151	184.7	407.8
[K].IYEFPETDDEEENKLVK.[K]	E9Q1G8	Septin-7 OS=Mus musculus GN=Sept7 PE=1 SV=2	2xTMT6plex [K14; K17]; 1xTMT6plex [N-Term]	E9Q1G8 [222-238]		2	0.488555	-1.03341	0.367938	1	425	375.4	456.8	1181.5
[K].AYFHLLNQIAPK.[G]	A0A1C7CYV0	Plastin-3 (Fragment) OS=Mus musculus GN=Pls3 PE=4 SV=1	1xTMT6plex [K12]; 1xTMT6plex [N-Term]	A0A1C7CYV0 [301-312]		1	0.512931	-0.963163	0.363001	1	17.5	18.2	20.3	49.3
[K].DYCVTANSK.[L]	A0A1B0GSR9	L-lactate dehydrogenase A chain OS=Mus musculus GN=Ldha PE=1 SV=1	1xCarbamidomethyl [C3]; 1xTMT6plex [K9]; 1xTMT6plex [N-Term]	A0A1B0GSR9 [65-73]		1	0.452295	-1.14466	0.368778	1	183.6	169.1	204.5	575.3
[R].TSFLDDAFRK.[N]	Q9JHU4	Cytoplasmic dynein 1 heavy chain 1 OS=Mus musculus GN=Dync1h1 PE=1 SV=2	1xTMT6plex [K10]; 1xTMT6plex [N-Term]	Q9JHU4 [3610-3619]		1	0.626163	-0.675391	0.3855	1	294.6	223.8	278	549.9
[K].DQIVDLTVGNNK.[T]	P35527	Keratin, type I cytoskeletal 9 CONTAMINANT OS=Homo sapiens GN=KRT9 PE=1 SV=3	1xTMT6plex [K12]; 1xTMT6plex [N-Term]	P35527 [213-224]		1	1.3699	0.454071	0.316823	1	79.7	71.4	40.3	70
[R].IISLDGSK.[A]	Q9Z2Y3	Homer protein homolog 1 OS=Mus musculus GN=Homer1 PE=1 SV=2	1xTMT6plex [K8]; 1xTMT6plex [N-Term]	Q9Z2Y3 [47-54]		3	0.721793	-0.470343	0.299925	1	1571.8	2772.6	3074	2944.9
[K].KDYEEIGPSICR.[H]	Q99JY9	Actin-related protein 3 OS=Mus musculus GN=Actr3 PE=1 SV=3	1xCarbamidomethyl [C11]; 1xTMT6plex [K1]; 1xTMT6plex [N-Term]	Q99JY9 [398-409]		1	0.506926	-0.980152	0.364197	1	122.6	129.9	143.7	354.4
[R].DGIVPFLQVFGHGK.[A]	A0A076FR46	KCC2a-S25 variant 1 OS=Mus musculus GN=Slc12a5 PE=1 SV=1	1xTMT6plex [K14]; 1xTMT6plex [N-Term]	A0A076FR46 [539-552]		2	0.634787	-0.655655	0.390635	1	69.5	51.3	64.5	125.8
[K].SADTLWGIQK.[E]	A0A1B0GSR9	L-lactate dehydrogenase A chain OS=Mus musculus GN=Ldha PE=1 SV=1	1xTMT6plex [K10]; 1xTMT6plex [N-Term]	A0A1B0GSR9 [302-311]		1	0.552968	-0.854733	0.361726	1	253.8	235.3	273.9	610.6
[R].GYWGNK.[I]	P25444	40S ribosomal protein S2 OS=Mus musculus GN=Rps2 PE=1 SV=3	1xTMT6plex [K6]; 1xTMT6plex [N-Term]	P25444 [168-173]		1	0.674549	-0.568005	0.380815	1	273.7	219.8	262.5	469.1
[K].KVDLSQPLIATCR.[K]	P52196	Thiosulfate sulfurtransferase OS=Mus musculus GN=Tst PE=1 SV=3	1xCarbamidomethyl [C12]; 1xTMT6plex [K1]; 1xTMT6plex [N-Term]	P52196 [237-249]		1	0.67284	-0.571666	0.411236	1	13.1	19.6	17.3	31.3
[R].SNLPDNLKK.[L]	Q9JHU4	Cytoplasmic dynein 1 heavy chain 1 OS=Mus musculus GN=Dync1h1 PE=1 SV=2	2xTMT6plex [K8; K9]; 1xTMT6plex [N-Term]	Q9JHU4 [2024-2032]		1	0.644133	-0.63457	0.38041	1	271.6	215.3	260.8	495.1
[KR].LLSAEER.[IQ]	Q9Z2Q6	Septin-5 OS=Mus musculus GN=Sept5 PE=1 SV=2	1xTMT6plex [N-Term]	Q9Z2Q6 [75-81]		1	0.482231	-1.0522	0.374477	1	377.1	306.8	387.2	1031
[R].CDQQIQDMPVPQSDPQLAWGCISGLQQER.[S]	A0A0G2JDT9	Leucine-rich repeat-containing protein 7 OS=Mus musculus GN=Lrrc7 PE=1 SV=1	2xCarbamidomethyl [C1; C21]; 1xTMT6plex [N-Term]	A0A0G2JDT9 [515-543]		1	1.39181	0.476965	0.417083	1	29.4	18.2	13.6	20.6
[K].LSDGVAVLK.[V]	P63038	60 kDa heat shock protein, mitochondrial OS=Mus musculus GN=Hspd1 PE=1 SV=1	1xTMT6plex [K9]; 1xTMT6plex [N-Term]	P63038 [397-405]		2	0.569934	-0.811133	0.373512	1	586.4	721.2	718.4	1575.9
[R].AGEVERDLDKADGMIR.[L]	Q9QXS1	Plectin OS=Mus musculus GN=Plec PE=1 SV=3	1xTMT6plex [K10]; 1xTMT6plex [N-Term]	Q9QXS1 [583-598]		2	0.511729	-0.966548	0.370033	1	260.5	221.6	271.5	670.6
[K].LVAQLYK.[I]	Q9CZU6	Citrate synthase, mitochondrial OS=Mus musculus GN=Cs PE=1 SV=1	1xTMT6plex [K7]; 1xTMT6plex [N-Term]	Q9CZU6 [376-382]		2	0.577043	-0.793249	0.359113	1	683.8	719.8	780.9	1651.5
[K].QVAGTMK.[L]	Q03265	ATP synthase subunit alpha, mitochondrial OS=Mus musculus GN=Atp5a1 PE=1 SV=1	1xOxidation [M6]; 1xTMT6plex [K7]; 1xTMT6plex [N-Term]	Q03265 [428-434]		1	0.57854	-0.789511	0.398162	1	134.1	90.2	120.4	267.3
[K].AMQDAEVSK.[S]	P38647	Stress-70 protein, mitochondrial OS=Mus musculus GN=Hspa9 PE=1 SV=3	1xTMT6plex [K9]; 1xTMT6plex [N-Term]	P38647 [369-377]		1	0.640586	-0.642536	0.363115	1	123.2	108.5	125.7	236
[K].DGLPYCEADYHSK.[F]	E9Q4K0	Actin-binding LIM protein 2 OS=Mus musculus GN=Ablim2 PE=1 SV=1	1xCarbamidomethyl [C6]; 1xTMT6plex [K13]; 1xTMT6plex [N-Term]	E9Q4K0 [195-207]		1	0.744582	-0.425497	0.363664	1	25.6	22.5	25.4	39.2
[R].ASAYNNLK.[G]	Q9Z1G3	V-type proton ATPase subunit C 1 OS=Mus musculus GN=Atp6v1c1 PE=1 SV=4	1xTMT6plex [K8]; 1xTMT6plex [N-Term]	Q9Z1G3 [140-147]		2	0.537106	-0.896722	0.364792	1	235.9	212.1	251.5	582.6
[R].GVVVATGDRTVMGR.[I]	A0A0G2JGX4	Sodium/potassium-transporting ATPase subunit alpha OS=Mus musculus GN=Atp1a3 PE=1 SV=1	1xOxidation [M12]; 1xTMT6plex [N-Term]	A0A0G2JGX4 [259-272]		1	0.766522	-0.3836	0.346239	1	71.9	69.6	74.7	109.9
[R].NAVLAIYTIYR.[N]	Q9JIF7	Coatomer subunit beta OS=Mus musculus GN=Copb1 PE=1 SV=1	1xTMT6plex [N-Term]	Q9JIF7 [154-164]		1	0.651869	-0.617346	0.420348	1	18	9.9	15.2	27.6
[R].HNPVFGVMS.[-]	Q641P0; Q99JY9	Actin-related protein 3B OS=Mus musculus GN=Actr3b PE=1 SV=1 Actin-related protein 3 OS=Mus musculus GN=Actr3 PE=1 SV=3	1xTMT6plex [N-Term]	Q641P0 [410-418]; Q99JY9 [410-418]		1	0.718232	-0.477478	0.411565	2	38.1	26.9	34.2	56.3
[R].KEGGLGPLNIPLLADVTK.[S]	Q61171	Peroxiredoxin-2 OS=Mus musculus GN=Prdx2 PE=1 SV=3	2xTMT6plex [K1; K18]; 1xTMT6plex [N-Term]	Q61171 [92-109]		1	0.715129	-0.483724	0.356271	1	214.4	233.7	238.9	387.7
[K].IFNFYPR.[K]	O35098	Dihydropyrimidinase-related protein 4 OS=Mus musculus GN=Dpysl4 PE=1 SV=1	1xTMT6plex [N-Term]	O35098 [391-397]		2	0.666314	-0.585725	0.416553	1	192.7	122.4	167.2	305.7
[K].VKDILCR.[V]	Q80VD1	Protein FAM98B OS=Mus musculus GN=Fam98b PE=1 SV=1	1xCarbamidomethyl [C6]; 1xTMT6plex [K2]; 1xTMT6plex [N-Term]	Q80VD1 [178-184]		1	0.605281	-0.724324	0.365752	1	84.2	96.9	99.1	200.1
[R].TFIAIKPDGVQR.[G]	P15532	Nucleoside diphosphate kinase A OS=Mus musculus GN=Nme1 PE=1 SV=1	1xTMT6plex [K6]; 1xTMT6plex [N-Term]	P15532 [7-18]		2	0.560495	-0.835227	0.415157	1	218.4	393.1	327.2	763.8
[K].DLEIRIPVVVR.[L]	Q9Z2I9	Succinate--CoA ligase [ADP-forming] subunit beta, mitochondrial OS=Mus musculus GN=Sucla2 PE=1 SV=2	1xTMT6plex [N-Term]	Q9Z2I9 [397-407]		1	0.724138	-0.465664	0.421634	1	98.2	63.5	86.3	137
[R].YNDLGEQHFK.[G]	P07724	Serum albumin OS=Mus musculus GN=Alb PE=1 SV=3	1xTMT6plex [K10]; 1xTMT6plex [N-Term]	P07724 [35-44]		1	0.615839	-0.699375	0.398046	1	167	239.7	216.9	443.5
[R].ESTPTYGK.[L]	A2AI78	Connector enhancer of kinase suppressor of ras 2 OS=Mus musculus GN=Cnksr2 PE=1 SV=1	1xTMT6plex [K8]; 1xTMT6plex [N-Term]	A2AI78 [429-436]		1	0.608417	-0.716869	0.356712	1	42.4	42.9	47	93.2
[R].KLLIIGTTSR.[K]	P46460	Vesicle-fusing ATPase OS=Mus musculus GN=Nsf PE=1 SV=2	1xTMT6plex [K1]; 1xTMT6plex [N-Term]	P46460 [639-648]		1	0.553039	-0.854546	0.367698	1	49.9	42.9	51.6	116.2
[K].TTVGSVK.[W]	P35585	AP-1 complex subunit mu-1 OS=Mus musculus GN=Ap1m1 PE=1 SV=3	1xTMT6plex [K7]; 1xTMT6plex [N-Term]	P35585 [327-333]		1	0.49936	-1.00185	0.375912	1	108.4	86.8	109.5	281.4
[K].SLLGKDVLFLK.[D]	P09411	Phosphoglycerate kinase 1 OS=Mus musculus GN=Pgk1 PE=1 SV=4	2xTMT6plex [K5; K11]; 1xTMT6plex [N-Term]	P09411 [87-97]		1	0.595319	-0.748266	0.382111	1	199.1	258.7	247.7	521.3
[-].MASLVPLKEK.[K]	P56135	ATP synthase subunit f, mitochondrial OS=Mus musculus GN=Atp5j2 PE=1 SV=3	2xTMT6plex [K8; K10]; 1xMet-loss+Acetyl [N-Term]	P56135 [1-10]	P56135 1xMet-loss+Acetyl [N-Term]	2	0.703596	-0.507181	0.419623	1	85.8	131.4	115.1	193.6
[R].LMESHGFEEYMK.[E]	Q05816	Fatty acid-binding protein, epidermal OS=Mus musculus GN=Fabp5 PE=1 SV=3	1xTMT6plex [K12]; 1xTMT6plex [N-Term]	Q05816 [13-24]		1	0.613445	-0.704993	0.375955	1	19.6	24.2	23.7	47.7
[K].VTNGAFTGEISPGMIK.[D]	P17751	Triosephosphate isomerase OS=Mus musculus GN=Tpi1 PE=1 SV=4	1xDeamidated [N3]; 1xTMT6plex [K16]; 1xTMT6plex [N-Term]	P17751 [120-135]		1	0.674205	-0.56874	0.351488	1	102.8	102.9	111.3	193.8
[K].FICEQEHEK.[F]	E9Q0U7	Heat shock protein 105 kDa OS=Mus musculus GN=Hsph1 PE=1 SV=1	1xCarbamidomethyl [C3]; 1xTMT6plex [K9]; 1xTMT6plex [N-Term]	E9Q0U7 [616-624]		1	0.59811	-0.741517	0.380372	1	94.4	120.8	116.5	243.3
[K].DAGTIAGLNVMR.[I]	P20029	78 kDa glucose-regulated protein OS=Mus musculus GN=Hspa5 PE=1 SV=3	1xTMT6plex [N-Term]	P20029 [187-198]		2	1.10685	0.146466	0.352562	1	450.6	427.8	363.4	430.2
[K].KDSLYK.[D]	Q68FD5	Clathrin heavy chain 1 OS=Mus musculus GN=Cltc PE=1 SV=3	2xTMT6plex [K1; K6]; 1xTMT6plex [N-Term]	Q68FD5 [1530-1535]		1	0.367373	-1.44468	0.385689	1	454.9	332.6	459	1684.6
[K].GKSEVEENGAVEIAR.[C]	P31324	cAMP-dependent protein kinase type II-beta regulatory subunit OS=Mus musculus GN=Prkar2b PE=1 SV=3	1xDeamidated [N8]; 1xTMT6plex [K2]; 1xTMT6plex [N-Term]	P31324 [327-341]		2	0.654417	-0.611717	0.388419	1	76.3	100	93.8	175.6
[K].NLGTIAK.[S]	P08113	Endoplasmin OS=Mus musculus GN=Hsp90b1 PE=1 SV=2	1xTMT6plex [K7]; 1xTMT6plex [N-Term]	P08113 [162-168]		1	0.642619	-0.637965	0.36419	1	171	195.1	198.3	371.4
[R].SNEKEQLQGLNDRFAGYIEK.[V]	A0A0R4J036	Neurofilament 3, medium OS=Mus musculus GN=Nefm PE=1 SV=1	2xTMT6plex [K4; K20]; 1xTMT6plex [N-Term]	A0A0R4J036 [97-116]		4	0.814001	-0.296897	0.37979	1	1554.4	1088.5	1486.8	1760
[R].SPAWIPVPAR.[R]	A0A0A0MQD5	SH3 and multiple ankyrin repeat domains protein 3 OS=Mus musculus GN=Shank3 PE=1 SV=1	1xTMT6plex [N-Term]	A0A0A0MQD5 [1241-1250]		1	1.2788	0.354785	0.32326	1	112.5	104	67	102.3
[R].EQFWEQAK.[K]	Q9QXS6	Drebrin OS=Mus musculus GN=Dbn1 PE=1 SV=4	1xTMT6plex [K8]; 1xTMT6plex [N-Term]	Q9QXS6 [178-185]		1	0.548073	-0.867561	0.362602	1	177	188.4	204.7	462
[R].NLENDVNSLKDQLEDLKK.[R]	P70336	Rho-associated protein kinase 2 OS=Mus musculus GN=Rock2 PE=1 SV=1	3xTMT6plex [K10; K17; K18]; 1xTMT6plex [N-Term]	P70336 [528-545]		1	0.610991	-0.710778	0.361889	1	44.4	40.1	46.3	92
[-].MAAVPELLEQQEEDRSK.[L]	Q9D8U8	Sorting nexin-5 OS=Mus musculus GN=Snx5 PE=1 SV=1	1xTMT6plex [K17]; 1xMet-loss+Acetyl [N-Term]	Q9D8U8 [1-17]	Q9D8U8 1xMet-loss+Acetyl [N-Term]	1	0.506603	-0.981073	0.364555	1	21.6	20.6	24	59.3
[K].LGSKDVVIK.[A]	Q9Z2I9	Succinate--CoA ligase [ADP-forming] subunit beta, mitochondrial OS=Mus musculus GN=Sucla2 PE=1 SV=2	2xTMT6plex [K4; K9]; 1xTMT6plex [N-Term]	Q9Z2I9 [90-98]		1	0.751497	-0.412161	0.349434	1	385.2	367.8	398.6	603.4
[R].EAQDSSSYR.[R]	Q61792	LIM and SH3 domain protein 1 OS=Mus musculus GN=Lasp1 PE=1 SV=1	1xTMT6plex [N-Term]	Q61792 [145-153]		1	0.486559	-1.03931	0.419608	1	11.6	24.6	19.4	55
[K].LVTDEK.[V]	Q561M1	Acp1 protein OS=Mus musculus GN=Acp1 PE=1 SV=1	1xTMT6plex [K6]; 1xTMT6plex [N-Term]	Q561M1 [30-35]		1	0.675946	-0.565021	0.355675	1	213.4	199.4	222.6	388.1
[R].EQADYCVSHMKPYVDGK.[G]	A3KGU9	Spectrin alpha chain, non-erythrocytic 1 OS=Mus musculus GN=Sptan1 PE=1 SV=2	1xCarbamidomethyl [C6]; 2xTMT6plex [K11; K17]; 1xTMT6plex [N-Term]	A3KGU9 [2462-2478]		1	0.515458	-0.956074	0.364102	1	131.8	128.3	147.4	357.2
[R].ASLKGYQWLKDK.[I]	E0CXZ9; P62482	Voltage-gated potassium channel subunit beta-2 OS=Mus musculus GN=Kcnab2 PE=1 SV=1 Voltage-gated potassium channel subunit beta-2 OS=Mus musculus GN=Kcnab2 PE=1 SV=1	3xTMT6plex [K4; K10; K12]; 1xTMT6plex [N-Term]	E0CXZ9 [280-291]; P62482 [265-276]		1	1.59538	0.673901	0.381471	2	879.9	446.5	366	465.4
[K].KLSDVCQLR.[R]	E9QA61	MCG113054, isoform CRA_a OS=Mus musculus GN=Cep85l PE=1 SV=2	1xCarbamidomethyl [C6]; 1xTMT6plex [K1]; 1xTMT6plex [N-Term]	E9QA61 [773-781]		1	1.24486	0.315979	0.419712	1	137.9	104.1	80.7	113.7
[K].ASLENSLEETK.[G]	Q9Z2K1	Keratin, type I cytoskeletal 16 OS=Mus musculus GN=Krt16 PE=1 SV=3	1xTMT6plex [K11]; 1xTMT6plex [N-Term]	Q9Z2K1 [351-361]		2	2.98224	1.5764	0.378996	1	157.1	615.3	129	130
[K].TRIDEANQR.[A]	P60879	Synaptosomal-associated protein 25 OS=Mus musculus GN=Snap25 PE=1 SV=1	1xTMT6plex [N-Term]	P60879 [190-198]		1	0.60945	-0.714421	0.370416	1	64.3	76.3	76.5	154.2
[K].AELNSDK.[K]	Q5SVG5	AP-1 complex subunit beta-1 OS=Mus musculus GN=Ap1b1 PE=1 SV=1	1xTMT6plex [K7]; 1xTMT6plex [N-Term]	Q5SVG5 [20-26]		2	0.486325	-1.04001	0.373644	1	44.6	53.2	55.3	145.8
[R].KQDFPLVK.[A]	P50518	V-type proton ATPase subunit E 1 OS=Mus musculus GN=Atp6v1e1 PE=1 SV=2	2xTMT6plex [K1; K8]; 1xTMT6plex [N-Term]	P50518 [138-145]		1	0.641978	-0.639405	0.354404	1	352.6	351.2	384	712.3
[-].MIGGLFIYNHK.[G]	P84091	AP-2 complex subunit mu OS=Mus musculus GN=Ap2m1 PE=1 SV=1	1xTMT6plex [K11]; 1xTMT6plex [N-Term]	P84091 [1-11]		1	0.534227	-0.904475	0.396711	1	67.1	44.5	60.4	148.5
[R].QLDDKDDEINQQSQLAEK.[L]	P28738	Kinesin heavy chain isoform 5C OS=Mus musculus GN=Kif5c PE=1 SV=3	2xTMT6plex [K5; K18]; 1xTMT6plex [N-Term]	P28738 [426-443]		1	0.484698	-1.04484	0.367171	1	29.2	29.4	33.5	87.4
[K].KYMLPLDNLK.[IV]	E9QLL2	Dynamin-3 OS=Mus musculus GN=Dnm3 PE=1 SV=1	2xTMT6plex [K1; K10]; 1xTMT6plex [N-Term]	E9QLL2 [558-567]		1	0.646341	-0.629632	0.383599	1	17.9	13.9	17	32.2
[R].KLLFQGFR.[C]	P28028	Serine/threonine-protein kinase B-raf OS=Mus musculus GN=Braf PE=1 SV=3	1xTMT6plex [K1]; 1xTMT6plex [N-Term]	P28028 [237-244]		1	0.60834	-0.717051	0.416698	1	51.4	30.3	43.5	90.8
[K].ISYKDALDR.[S]	Q9QXS1	Plectin OS=Mus musculus GN=Plec PE=1 SV=3	1xTMT6plex [K4]; 1xTMT6plex [N-Term]	Q9QXS1 [4588-4596]		1	0.613243	-0.705469	0.357216	1	206.6	200.9	224	440.5
[K].SAAEVIAQARK.[K]	O08553	Dihydropyrimidinase-related protein 2 OS=Mus musculus GN=Dpysl2 PE=1 SV=2	1xTMT6plex [K11]; 1xTMT6plex [N-Term]	O08553 [259-269]		1	0.538416	-0.893208	0.364888	1	235.5	216.5	253.4	586.1
[K].VRDTTQEPCGR.[L]	Q8C8R3	Ankyrin-2 OS=Mus musculus GN=Ank2 PE=1 SV=2	1xCarbamidomethyl [C9]; 1xTMT6plex [N-Term]	Q8C8R3 [1384-1394]		1	0.50459	-0.986816	0.367001	1	76.7	71.7	84.1	210
[K].DLKDYFSK.[F]	Q60668	Heterogeneous nuclear ribonucleoprotein D0 OS=Mus musculus GN=Hnrnpd PE=1 SV=2	2xTMT6plex [K3; K8]; 1xTMT6plex [N-Term]	Q60668 [112-119]		1	0.582112	-0.78063	0.388251	1	290.2	393.2	368.7	805.3
[K].GGSKEYWFVLTAENLSWYKDDEEKEK.[K]	A0A0J9YUN4	Dynamin-1 OS=Mus musculus GN=Dnm1 PE=1 SV=1	4xTMT6plex [K4; K19; K24; K26]; 1xTMT6plex [N-Term]	A0A0J9YUN4 [536-561]		1	0.537242	-0.896355	0.36169	1	17	16.9	19.1	44
[K].AMNLALETAAAQR.[H]	Q8BJ42	Disks large-associated protein 2 OS=Mus musculus GN=Dlgap2 PE=1 SV=2	1xTMT6plex [N-Term]	Q8BJ42 [676-688]		1	1.42424	0.510195	0.387847	1	82.9	48.7	40.9	51.5
[K].TGAAPAK.[A]	Q9D2G2	Dihydrolipoyllysine-residue succinyltransferase component of 2-oxoglutarate dehydrogenase complex, mitochondrial OS=Mus musculus GN=Dlst PE=1 SV=1	1xTMT6plex [K7]; 1xTMT6plex [N-Term]	Q9D2G2 [147-153]		1	0.513089	-0.962719	0.388848	1	63	44.8	59.1	151
[K].ELVSDANQHVK.[S]	Q76MZ3	Serine/threonine-protein phosphatase 2A 65 kDa regulatory subunit A alpha isoform OS=Mus musculus GN=Ppp2r1a PE=1 SV=3	1xTMT6plex [K11]; 1xTMT6plex [N-Term]	Q76MZ3 [332-342]		1	0.637284	-0.649991	0.355825	1	54.4	52.6	58.4	109.5
[R].VSMEEQR.[Q]	O35226	26S proteasome non-ATPase regulatory subunit 4 OS=Mus musculus GN=Psmd4 PE=1 SV=1	1xTMT6plex [N-Term]	O35226 [222-228]		1	0.543256	-0.880295	0.387197	1	58.4	42.7	55.1	131
[R].YASICQQNGIVPIVEPEILPDGDHDLK.[R]	P05063; A6ZI44	Fructose-bisphosphate aldolase C OS=Mus musculus GN=Aldoc PE=1 SV=4 Fructose-bisphosphate aldolase OS=Mus musculus GN=Aldoa PE=1 SV=1	1xCarbamidomethyl [C5]; 1xTMT6plex [K27]; 1xTMT6plex [N-Term]	P05063 [174-200]; A6ZI44 [228-254]		2	0.518948	-0.946338	0.379011	2	102.8	80.7	101.7	251.9
[K].ASENAIVWK.[I]	P84091	AP-2 complex subunit mu OS=Mus musculus GN=Ap2m1 PE=1 SV=1	1xTMT6plex [K9]; 1xTMT6plex [N-Term]	P84091 [346-354]		1	0.551196	-0.859363	0.36189	1	222.3	220.2	247.7	555.1
[K].FVEDTK.[KN]	P48758	Carbonyl reductase [NADPH] 1 OS=Mus musculus GN=Cbr1 PE=1 SV=3	1xTMT6plex [K6]; 1xTMT6plex [N-Term]	P48758 [175-180]		1	0.619429	-0.690988	0.356748	1	96.1	97.1	106	205.9
[K].LANRIPIVR.[S]	B1AWV9	Anion exchange protein OS=Mus musculus GN=Slc4a10 PE=1 SV=1	1xTMT6plex [N-Term]	B1AWV9 [229-237]		1	0.577199	-0.792859	0.413075	1	40.5	23.8	34.3	77.1
[K].SLLDACEGRR.[V]	Q62261	Spectrin beta chain, non-erythrocytic 1 OS=Mus musculus GN=Sptbn1 PE=1 SV=2	1xCarbamidomethyl [C6]; 1xTMT6plex [N-Term]	Q62261 [1895-1904]		2	0.547507	-0.869051	0.371298	1	572.5	484.9	586	1345.3
[R].VDQSAVGFEYQGK.[T]	Q60598	Src substrate cortactin OS=Mus musculus GN=Cttn PE=1 SV=2	1xTMT6plex [K13]; 1xTMT6plex [N-Term]	Q60598 [132-144]		1	0.586817	-0.769018	0.402402	1	14.5	22	19.5	42.7
[K].SQVIEGISR.[L]	Q8K212	Phosphofurin acidic cluster sorting protein 1 OS=Mus musculus GN=Pacs1 PE=1 SV=2	1xTMT6plex [N-Term]	Q8K212 [902-910]		1	0.83488	-0.260359	0.359401	1	251.9	269.9	269.7	355.3
[K].NADPILISLK.[H]	Q9WUM4	Coronin-1C OS=Mus musculus GN=Coro1c PE=1 SV=2	1xTMT6plex [K10]; 1xTMT6plex [N-Term]	Q9WUM4 [382-391]		1	0.52	-0.943416	0.414863	1	18.6	10	15.3	39.7
[R].SLLLNK.[S]	E9PX29	Protein Sptbn4 OS=Mus musculus GN=Sptbn4 PE=1 SV=1	1xTMT6plex [K6]; 1xTMT6plex [N-Term]	E9PX29 [2003-2008]		1	0.568753	-0.814126	0.384255	1	65.8	49.6	62.7	140.2
[K].AAAELLQSQGSQAGGSQTLK.[R]	Q9R1T4	Septin-6 OS=Mus musculus GN=Sept6 PE=1 SV=4	1xTMT6plex [K20]; 1xTMT6plex [N-Term]	Q9R1T4 [401-420]		1	0.538462	-0.893085	0.362721	1	32.2	32.2	36.2	83.4
[R].IIQQDPLR.[R]	Q91VE0	Long-chain fatty acid transport protein 4 OS=Mus musculus GN=Slc27a4 PE=1 SV=1	1xTMT6plex [N-Term]	Q91VE0 [451-458]		1	0.757489	-0.400703	0.416734	1	92.2	67.1	83.4	126.9
[R].NKLILIAR.[N]	P61922	4-aminobutyrate aminotransferase, mitochondrial OS=Mus musculus GN=Abat PE=1 SV=1	1xTMT6plex [K2]; 1xTMT6plex [N-Term]	P61922 [451-458]		1	0.691503	-0.532192	0.369437	1	73.5	85.2	84.5	145
[R].LTTLELLEVR.[R]	Q62261	Spectrin beta chain, non-erythrocytic 1 OS=Mus musculus GN=Sptbn1 PE=1 SV=2	1xTMT6plex [N-Term]	Q62261 [2079-2088]		1	0.528494	-0.920042	0.367528	1	158.8	142.6	169	401.3
[R].EKDAIECFMTR.[T]	Q7M759	Protein ABHD17B OS=Mus musculus GN=Abhd17b PE=1 SV=1	1xCarbamidomethyl [C7]; 1xTMT6plex [K2]; 1xTMT6plex [N-Term]	Q7M759 [62-72]		1	0.78902	-0.341867	0.37516	1	60.7	39.9	58	69.5
[R].IIKQPEYAVVQR.[G]	Q810U4	Neuronal cell adhesion molecule OS=Mus musculus GN=Nrcam PE=1 SV=2	1xTMT6plex [K3]; 1xTMT6plex [N-Term]	Q810U4 [542-553]		1	0.967138	-0.0482066	0.427049	1	140.1	133.6	138.1	144.9
[R].INCPVYITK.[V]	Q6P1J1	Crmp1 protein OS=Mus musculus GN=Crmp1 PE=1 SV=1	1xCarbamidomethyl [C3]; 1xTMT6plex [K9]; 1xTMT6plex [N-Term]	Q6P1J1 [360-368]		1	0.51756	-0.950202	0.373945	1	107	89	109.4	269.3
[R].EFKGLGDCLVK.[I]	P51881	ADP/ATP translocase 2 OS=Mus musculus GN=Slc25a5 PE=1 SV=3	1xCarbamidomethyl [C8]; 2xTMT6plex [K3; K11]; 1xTMT6plex [N-Term]	P51881 [153-163]		2	0.837618	-0.255636	0.373868	1	140.3	126.9	137.7	181.3
[R].HNLQDFINIK.[L]	P14873	Microtubule-associated protein 1B OS=Mus musculus GN=Map1b PE=1 SV=2	1xTMT6plex [K10]; 1xTMT6plex [N-Term]	P14873 [204-213]		1	0.431573	-1.21232	0.374631	1	38.5	33.4	41.6	125
[K].NVAGDGVNR.[C]	P47708	Rabphilin-3A OS=Mus musculus GN=Rph3a PE=1 SV=2	1xTMT6plex [N-Term]	P47708 [85-93]		1	0.55887	-0.839416	0.368836	1	16.6	19	19.7	44
[K].YENNVMNIR.[Q]	E0CZ78; P63328	Serine/threonine-protein phosphatase OS=Mus musculus GN=Ppp3cb PE=1 SV=1 Serine/threonine-protein phosphatase 2B catalytic subunit alpha isoform OS=Mus musculus GN=Ppp3ca PE=1 SV=1	1xTMT6plex [N-Term]	E0CZ78 [333-341]; P63328 [324-332]		2	0.604777	-0.725524	0.363034	2	379.2	344.9	396.9	800.4
[R].AYGLLVATTSR.[D]	Q6P9K9	Neurexin-3 OS=Mus musculus GN=Nrxn3 PE=1 SV=2	1xTMT6plex [N-Term]	Q6P9K9 [718-728]		1	0.706871	-0.50048	0.409047	1	56.4	40.3	50.8	86
[R].SMDKDFVAATIQAIGR.[C]	Q9JME5	AP-3 complex subunit beta-2 OS=Mus musculus GN=Ap3b2 PE=1 SV=2	1xTMT6plex [K4]; 1xTMT6plex [N-Term]	Q9JME5 [420-435]		1	0.588938	-0.763813	0.369934	1	50.6	43.1	51.3	107.8
[K].RGLQITTTAAQIAK.[V]	B2RUG9	Adenomatosis polyposis coli OS=Mus musculus GN=Apc PE=1 SV=1	1xTMT6plex [K14]; 1xTMT6plex [N-Term]	B2RUG9 [874-887]		1	1.27003	0.344865	0.392787	1	93.8	64.7	56.8	68
[K].VDNSSLTGESEPQTR.[S]	A0A0G2JGX4; Q8VDN2; D3YYN7	Sodium/potassium-transporting ATPase subunit alpha OS=Mus musculus GN=Atp1a3 PE=1 SV=1 Sodium/potassium-transporting ATPase subunit alpha-1 OS=Mus musculus GN=Atp1a1 PE=1 SV=1 Sodium/potassium-transporting ATPase subunit alpha OS=Mus musculus GN=Atp1a2 PE=1 SV=1	1xTMT6plex [N-Term]	A0A0G2JGX4 [216-230]; Q8VDN2 [213-227]; D3YYN7 [211-225]		2	0.528961	-0.918767	0.369605	3	158.2	138.6	165.9	395.2
[RK].NLIPMDPNGLSDPYVK.[L]	P63318; Q4VA93	Protein kinase C gamma type OS=Mus musculus GN=Prkcg PE=1 SV=1 Protein kinase C OS=Mus musculus GN=Prkca PE=1 SV=1	1xTMT6plex [K16]; 1xTMT6plex [N-Term]	P63318 [182-197]; Q4VA93 [182-197]		2	0.771303	-0.37463	0.359032	2	128.1	118.1	129.1	190.1
[K].SITGSYK.[I]	Q8R2P8	Lysine--tRNA ligase OS=Mus musculus GN=Kars PE=1 SV=1	1xTMT6plex [K7]; 1xTMT6plex [N-Term]	Q8R2P8 [391-397]		1	0.605418	-0.723996	0.40663	1	62.1	40.7	54.6	115.2
[K].IMEYYEK.[K]	P50518	V-type proton ATPase subunit E 1 OS=Mus musculus GN=Atp6v1e1 PE=1 SV=2	1xTMT6plex [K7]; 1xTMT6plex [N-Term]	P50518 [53-59]		1	0.624582	-0.679037	0.364973	1	346.4	307.6	355.6	691.5
[-].MADERKDEGK.[A]	P20357	Microtubule-associated protein 2 OS=Mus musculus GN=Map2 PE=1 SV=2	2xTMT6plex [K6; K10]; 1xMet-loss+Acetyl [N-Term]	P20357 [1-10]	P20357 1xMet-loss+Acetyl [N-Term]	1	0.492341	-1.02227	0.37175	1	52.5	60	63.6	164.9
[K].GNAMVEEGHFAAEDVK.[A]	A3KGU9	Spectrin alpha chain, non-erythrocytic 1 OS=Mus musculus GN=Sptan1 PE=1 SV=2	1xTMT6plex [K16]; 1xTMT6plex [N-Term]	A3KGU9 [847-862]		1	0.575053	-0.798234	0.363712	1	113	104.6	120.4	258
[R].KFPAVETR.[N]	A2AS98	Nck-associated protein 1 OS=Mus musculus GN=Nckap1 PE=1 SV=1	1xTMT6plex [K1]; 1xTMT6plex [N-Term]	A2AS98 [69-76]		1	0.504505	-0.987061	0.36624	1	84.5	83.5	95.3	237.7
[K].ALYETELADARR.[A]	P14733	Lamin-B1 OS=Mus musculus GN=Lmnb1 PE=1 SV=3	1xTMT6plex [N-Term]	P14733 [81-92]		1	1.35939	0.442963	0.400058	1	143.5	89.5	75	96.4
[R].LAAEDATNEKQALQGER.[E]	P08551	Neurofilament light polypeptide OS=Mus musculus GN=Nefl PE=1 SV=5	1xTMT6plex [K10]; 1xTMT6plex [N-Term]	P08551 [148-164]		1	0.747442	-0.419967	0.40454	1	90.8	69.9	83.8	131.2
[K].SDEDKDKEGEALEVKENSGYLK.[A]	Q9CZW5	Mitochondrial import receptor subunit TOM70 OS=Mus musculus GN=Tomm70 PE=1 SV=2	4xTMT6plex [K5; K7; K15; K22]; 1xTMT6plex [N-Term]	Q9CZW5 [282-303]		1	0.49771	-1.00662	0.392696	1	96.7	66.3	89.2	238.3
[K].KETPTEKPKDSTAEAK.[K]	P19246	Neurofilament heavy polypeptide OS=Mus musculus GN=Nefh PE=1 SV=3	4xTMT6plex [K1; K7; K9; K16]; 1xTMT6plex [N-Term]	P19246 [937-952]		1	0.613682	-0.704437	0.416502	1	76.2	45.8	64.8	134
[K].FVSENK.[N]	Q921M7	Protein FAM49B OS=Mus musculus GN=Fam49b PE=1 SV=1	1xTMT6plex [K6]; 1xTMT6plex [N-Term]	Q921M7 [208-213]		1	0.472552	-1.08145	0.369093	1	139	135.6	157.3	423.8
[K].ELLAVACEQFLGK.[N]	Q60634	Flotillin-2 OS=Mus musculus GN=Flot2 PE=1 SV=2	1xCarbamidomethyl [C7]; 1xTMT6plex [K13]; 1xTMT6plex [N-Term]	Q60634 [82-94]		1	1.27704	0.3528	0.373832	1	47	39.2	26.5	41
[R].GMGSMPK.[R]	Q9WUM3	Coronin-1B OS=Mus musculus GN=Coro1b PE=1 SV=1	1xTMT6plex [K7]; 1xTMT6plex [N-Term]	Q9WUM3 [318-324]		1	0.580396	-0.784891	0.361981	1	61.6	58.6	66.5	140.6
[K].VMVSISLK.[F]	Q9CVB6	Actin-related protein 2/3 complex subunit 2 OS=Mus musculus GN=Arpc2 PE=1 SV=3	1xTMT6plex [K8]; 1xTMT6plex [N-Term]	Q9CVB6 [55-62]		1	0.647059	-0.628031	0.357515	1	58.7	61.2	65.1	120.2
[K].VQAMYIWVDGTGEGLR.[C]	P15105	Glutamine synthetase OS=Mus musculus GN=Glul PE=1 SV=6	1xTMT6plex [N-Term]	P15105 [26-41]		1	0.661922	-0.595268	0.418255	1	45.4	29	39.3	73.1
[-].MSETAPAAPAAPAPAEKTPVKK.[K]	P43274	Histone H1.4 OS=Mus musculus GN=Hist1h1e PE=1 SV=2	3xTMT6plex [K17; K21; K22]; 1xMet-loss+Acetyl [N-Term]	P43274 [1-22]	P43274 1xMet-loss+Acetyl [N-Term]	2	0.875794	-0.191337	0.367436	1	346.7	370.4	367	451.8
[K].HNLLASK.[E]	Q62261	Spectrin beta chain, non-erythrocytic 1 OS=Mus musculus GN=Sptbn1 PE=1 SV=2	1xTMT6plex [K7]; 1xTMT6plex [N-Term]	Q62261 [1479-1485]		1	0.511467	-0.967287	0.37384	1	240.9	202.9	248.2	619.5
[K].GNPGNIR.[D]	P98086	Complement C1q subcomponent subunit A OS=Mus musculus GN=C1qa PE=1 SV=2	1xTMT6plex [N-Term]	P98086 [104-110]		1	0.634406	-0.656522	0.298385	1	287.4	678.8	720.6	802.4
[K].RVVAEPVELAQEFR.[K]	Q9DCT2	NADH dehydrogenase [ubiquinone] iron-sulfur protein 3, mitochondrial OS=Mus musculus GN=Ndufs3 PE=1 SV=2	1xTMT6plex [N-Term]	Q9DCT2 [217-230]		1	1.28067	0.356898	0.396343	1	30.3	38.6	21.2	32.6
[R].GFKFDTDELNFPTEK.[L]	D3YYN7	Sodium/potassium-transporting ATPase subunit alpha OS=Mus musculus GN=Atp1a2 PE=1 SV=1	2xTMT6plex [K3; K15]; 1xTMT6plex [N-Term]	D3YYN7 [565-579]		4	0.608653	-0.716309	0.371295	1	498.1	423.4	500.6	1013.4
[R].LLGPCMDIMKR.[N]	A0A0A6YX73	cAMP-dependent protein kinase type II-alpha regulatory subunit OS=Mus musculus GN=Prkar2a PE=1 SV=1	1xCarbamidomethyl [C5]; 1xTMT6plex [K10]; 1xTMT6plex [N-Term]	A0A0A6YX73 [346-356]		1	0.740053	-0.434299	0.383928	1	60.8	50.8	58.4	92.4
[KR].VVDLMAYMASK.[E]	A0A0A0MQF6	Glyceraldehyde-3-phosphate dehydrogenase OS=Mus musculus GN=Gapdh PE=1 SV=1	1xOxidation [M5]; 1xTMT6plex [K11]; 1xTMT6plex [N-Term]	A0A0A0MQF6 [348-358]		1	0.611691	-0.709125	0.358453	1	15.1	14.2	16.1	31.8
[R].ADQLADESLESTRR.[M]	P60879	Synaptosomal-associated protein 25 OS=Mus musculus GN=Snap25 PE=1 SV=1	1xTMT6plex [N-Term]	P60879 [18-31]		1	0.658286	-0.603213	0.372008	1	85.4	100.5	99.6	182.8
[K].MAQFDAKK.[F]	Q9D8N0	Elongation factor 1-gamma OS=Mus musculus GN=Eef1g PE=1 SV=3	2xTMT6plex [K7; K8]; 1xTMT6plex [N-Term]	Q9D8N0 [213-220]		1	0.506101	-0.982504	0.376296	1	93.5	113.9	115.8	294
[K].ILACDDLDEAAK.[M]	Q9Z2I9	Succinate--CoA ligase [ADP-forming] subunit beta, mitochondrial OS=Mus musculus GN=Sucla2 PE=1 SV=2	1xCarbamidomethyl [C4]; 1xTMT6plex [K12]; 1xTMT6plex [N-Term]	Q9Z2I9 [427-438]		1	0.713954	-0.486097	0.400893	1	139.6	106.5	128.8	215.9
[-].MSETAPVAQAASTATEKPAAAK.[K]	P43275	Histone H1.1 OS=Mus musculus GN=Hist1h1a PE=1 SV=2	2xTMT6plex [K17; K22]; 1xMet-loss+Acetyl [N-Term]	P43275 [1-22]	P43275 1xMet-loss+Acetyl [N-Term]	1	1.35497	0.438266	0.374748	1	98.4	62.3	54.9	63.7
[R].SLSAYGGGNR.[A]	B7ZBV9	Potassium voltage-gated channel subfamily KQT member 2 OS=Mus musculus GN=Kcnq2 PE=1 SV=1	1xTMT6plex [N-Term]	B7ZBV9 [749-758]		1	0.824615	-0.278207	0.424901	1	45.4	35	41.9	55.6
[R].TLQENNHR.[L]	E9Q512	Protein Trip11 OS=Mus musculus GN=Trip11 PE=1 SV=1	1xTMT6plex [N-Term]	E9Q512 [1362-1369]		1	1.51491	0.599236	0.404172	1	62.9	33.6	26.4	37.3
[R].DLAALGDKVNSLGETAQR.[L]	A3KGU9	Spectrin alpha chain, non-erythrocytic 1 OS=Mus musculus GN=Sptan1 PE=1 SV=2	1xTMT6plex [K8]; 1xTMT6plex [N-Term]	A3KGU9 [1281-1298]		1	0.518668	-0.947117	0.370563	1	24	27.4	28.8	70.3
[K].AYHEQLSVAEITNACFEPANQMVK.[C]	P68369; A0A0A0MQA5	Tubulin alpha-1A chain OS=Mus musculus GN=Tuba1a PE=1 SV=1 Tubulin alpha chain (Fragment) OS=Mus musculus GN=Tuba4a PE=1 SV=1	1xCarbamidomethyl [C15]; 1xTMT6plex [K24]; 1xTMT6plex [N-Term]	P68369 [281-304]; A0A0A0MQA5 [310-333]		2	0.277171	-1.85115	0.395631	2	170.3	111.5	167.1	849.6
[R].DLLNMYIETEGK.[M]	E9Q0U7	Heat shock protein 105 kDa OS=Mus musculus GN=Hsph1 PE=1 SV=1	1xOxidation [M5]; 1xTMT6plex [K12]; 1xTMT6plex [N-Term]	E9Q0U7 [569-580]		1	0.622449	-0.683973	0.363979	1	25.9	29	29.9	58.3
[R].LAQEDPDYGLR.[D]	P24270	Catalase OS=Mus musculus GN=Cat PE=1 SV=4	1xTMT6plex [N-Term]	P24270 [253-263]		1	1.32124	0.401888	0.397263	1	103.7	67.4	57.7	71.8
[K].LFEEPEDPSNR.[S]	Q8BG02; Q6P1F6	Serine/threonine-protein phosphatase 2A 55 kDa regulatory subunit B gamma isoform OS=Mus musculus GN=Ppp2r2c PE=1 SV=1 Serine/threonine-protein phosphatase 2A 55 kDa regulatory subunit B alpha isoform OS=Mus musculus GN=Ppp2r2a PE=1 SV=1	1xTMT6plex [N-Term]	Q8BG02 [264-274]; Q6P1F6 [268-278]		2	0.62506	-0.677934	0.36223	2	125	135.9	142.1	275.3
[K].STGDWTEAFTEGKPVRDYLSSTK.[E]	Q9ES97	Reticulon-3 OS=Mus musculus GN=Rtn3 PE=1 SV=2	2xTMT6plex [K13; K23]; 1xTMT6plex [N-Term]	Q9ES97 [387-409]		1	0.489108	-1.03178	0.37154	1	36.8	32.8	39.4	102.9
[R].QQLQTTR.[Q]	Q99KP6	Pre-mRNA-processing factor 19 OS=Mus musculus GN=Prpf19 PE=1 SV=1	1xTMT6plex [N-Term]	Q99KP6 [94-100]		1	0.557453	-0.843077	0.364446	1	55.1	52.6	59.9	133.3
[RK].VDILEK.[QSE]	Q9D394	Protein RUFY3 OS=Mus musculus GN=Rufy3 PE=1 SV=1	1xTMT6plex [K6]; 1xTMT6plex [N-Term]	Q9D394 [285-290]		2	0.555712	-0.847591	0.369059	1	130.1	146.7	153.2	344.9
[R].YFDSFGDLSSASAIMGNAK.[V]	A8DUK4	Beta-globin OS=Mus musculus GN=Hbbt1 PE=1 SV=1	1xTMT6plex [K19]; 1xTMT6plex [N-Term]	A8DUK4 [42-60]		1	1.21477	0.280687	0.411177	1	502.9	404.9	313.1	434.2
[R].YASICQQNGIVPIVEPEILPDGDHDLK.[R]	P05063; A6ZI44	Fructose-bisphosphate aldolase C OS=Mus musculus GN=Aldoc PE=1 SV=4 Fructose-bisphosphate aldolase OS=Mus musculus GN=Aldoa PE=1 SV=1	1xCarbamidomethyl [C5]; 1xDeamidated [N8]; 1xTMT6plex [K27]; 1xTMT6plex [N-Term]	P05063 [174-200]; A6ZI44 [228-254]		1	0.604496	-0.726196	0.361137	2	50.7	48.8	54.6	110
[K].DLGTDSQIFISR.[A]	Q61598	Rab GDP dissociation inhibitor beta OS=Mus musculus GN=Gdi2 PE=1 SV=1	1xTMT6plex [N-Term]	Q61598 [391-402]		3	0.67148	-0.574583	0.39158	1	73.5	56.7	68.8	125.1
[R].LEPNAQAQMYR.[L]	P17426	AP-2 complex subunit alpha-1 OS=Mus musculus GN=Ap2a1 PE=1 SV=1	1xTMT6plex [N-Term]	P17426 [945-955]		2	0.463488	-1.1094	0.372889	1	95.5	105.7	114.9	319.2
[K].VEVQLPELFHK.[I]	E0CXZ9; P62482	Voltage-gated potassium channel subunit beta-2 OS=Mus musculus GN=Kcnab2 PE=1 SV=1 Voltage-gated potassium channel subunit beta-2 OS=Mus musculus GN=Kcnab2 PE=1 SV=1	1xTMT6plex [K11]; 1xTMT6plex [N-Term]	E0CXZ9 [240-250]; P62482 [225-235]		1	1.99873	0.999085	0.420503	2	231.3	84.1	52	105.8
[R].ADHGEPIGR.[G]	P11499	Heat shock protein HSP 90-beta OS=Mus musculus GN=Hsp90ab1 PE=1 SV=3	1xTMT6plex [N-Term]	P11499 [169-177]		1	0.454198	-1.13861	0.371689	1	29.8	29.7	34.2	96.8
[K].ATISNDGATILK.[L]	P80313	T-complex protein 1 subunit eta OS=Mus musculus GN=Cct7 PE=1 SV=1	1xTMT6plex [K12]; 1xTMT6plex [N-Term]	P80313 [56-67]		1	0.665175	-0.588195	0.357104	1	36.8	37.5	40.1	71.6
[R].ENMAYTVEGIR.[S]	Q9DB77	Cytochrome b-c1 complex subunit 2, mitochondrial OS=Mus musculus GN=Uqcrc2 PE=1 SV=1	1xTMT6plex [N-Term]	Q9DB77 [117-127]		1	0.544157	-0.877904	0.377172	1	111.2	90.9	111.2	260.2
[R].SAYSGLQSSSYLMSAR.[S]	P08551	Neurofilament light polypeptide OS=Mus musculus GN=Nefl PE=1 SV=5	1xTMT6plex [N-Term]	P08551 [423-438]		1	0.723628	-0.46668	0.417089	1	88.9	62.7	79.4	130.1
[R].VFDKDGNGYISAAELR.[H]	P62204	Calmodulin OS=Mus musculus GN=Calm1 PE=1 SV=2	1xTMT6plex [K4]	P62204 [92-107]		2	1.52324	0.607142	0.29597	1	257.2	263.9	234.8	107.3
[K].TVKGPDGLTALEATDNQAIK.[A]	P62774	Myotrophin OS=Mus musculus GN=Mtpn PE=1 SV=2	2xTMT6plex [K3; K20]; 1xTMT6plex [N-Term]	P62774 [95-114]		1	0.677549	-0.561603	0.415979	1	47.3	71	62.3	112.3
[R].QLWDGARK.[R]	P97300	Neuroplastin OS=Mus musculus GN=Nptn PE=1 SV=3	1xTMT6plex [K8]; 1xTMT6plex [N-Term]	P97300 [77-84]		1	0.666734	-0.584816	0.369057	1	349.9	305.9	351	632.6
[-].MQATADSTK.[M]	Q7M6W1	Reticulon OS=Mus musculus GN=Rtn1 PE=1 SV=1	1xAcetyl [N-Term]; 1xTMT6plex [K9]	Q7M6W1 [1-9]	Q7M6W1 1xAcetyl [N-Term]	1	0.429767	-1.21837	0.401211	1	137.7	83.2	121.1	392.9
[R].KADSSPTCK.[S]	A0A0U1RPY2	FXYD domain-containing ion transport regulator 7 OS=Mus musculus GN=Fxyd7 PE=1 SV=1	1xCarbamidomethyl [C8]; 2xTMT6plex [K1; K9]; 1xTMT6plex [N-Term]	A0A0U1RPY2 [53-61]		1	0.825702	-0.276308	0.421068	1	31.9	24	29.5	38.2
[R].DAGCRPYMAPER.[I]	P47809	Dual specificity mitogen-activated protein kinase kinase 4 OS=Mus musculus GN=Map2k4 PE=1 SV=2	1xCarbamidomethyl [C4]; 1xTMT6plex [N-Term]	P47809 [261-272]		1	0.561024	-0.833867	0.396054	1	33.5	23.5	30.6	71
[R].TTAENEFVMLKK.[D]	Q922U2	Keratin, type II cytoskeletal 5 OS=Mus musculus GN=Krt5 PE=1 SV=1	2xTMT6plex [K11; K12]; 1xTMT6plex [N-Term]	Q922U2 [260-271]		1	1.78649	0.837125	0.411712	1	240.8	568.3	170.3	282.6
[K].GYFPEPVTVK.[W]	P03987	Ig gamma-3 chain C region OS=Mus musculus PE=1 SV=2	1xTMT6plex [K10]; 1xTMT6plex [N-Term]	P03987 [30-39]		2	1.33535	0.417219	0.388788	1	821.8	634.4	406.5	684
[R].QLQEEDRGIDR.[V]	Q3UMR5	Calcium uniporter protein, mitochondrial OS=Mus musculus GN=Mcu PE=1 SV=2	1xTMT6plex [N-Term]	Q3UMR5 [113-123]		1	0.60695	-0.720351	0.371548	1	114.6	98.5	115.7	235.4
[K].RIVLLAEGR.[L]	Q68FL4; F8WGT1	Putative adenosylhomocysteinase 3 OS=Mus musculus GN=Ahcyl2 PE=1 SV=1 Adenosylhomocysteinase OS=Mus musculus GN=Ahcyl2 PE=1 SV=1	1xTMT6plex [N-Term]	Q68FL4 [516-524]; F8WGT1 [515-523]		1	1.26452	0.338593	0.402131	2	72	49.9	43.3	53.1
[K].MGYTPLHVGCHYGNIK.[I]	S4R2K9	Ankyrin-3 (Fragment) OS=Mus musculus GN=Ank3 PE=1 SV=1	1xCarbamidomethyl [C10]; 1xTMT6plex [K16]; 1xTMT6plex [N-Term]	S4R2K9 [737-752]		1	0.561672	-0.832201	0.39163	1	31.9	23.2	29.7	68.4
[R].SVGNTIEPVILFQK.[M]	P14873	Microtubule-associated protein 1B OS=Mus musculus GN=Map1b PE=1 SV=2	1xTMT6plex [K14]; 1xTMT6plex [N-Term]	P14873 [401-414]		1	0.611713	-0.709073	0.370972	1	96.8	83.9	98	197.4
[RK].AEVAEK.[GQ]	P14873	Microtubule-associated protein 1B OS=Mus musculus GN=Map1b PE=1 SV=2	1xTMT6plex [K6]; 1xTMT6plex [N-Term]	P14873 [618-623]		1	0.401196	-1.31762	0.389287	1	86	61.6	83.7	284.2
[R].GVGMLTR.[L]	A2AS98	Nck-associated protein 1 OS=Mus musculus GN=Nckap1 PE=1 SV=1	1xTMT6plex [N-Term]	A2AS98 [24-30]		1	0.458518	-1.12495	0.384485	1	153.3	116.4	151.1	437.1
[K].MWEVLESTTQTK.[A]	Q62261	Spectrin beta chain, non-erythrocytic 1 OS=Mus musculus GN=Sptbn1 PE=1 SV=2	1xTMT6plex [K12]; 1xTMT6plex [N-Term]	Q62261 [1361-1372]		2	0.529338	-0.917739	0.368716	1	60.4	65.9	70.6	168
[R].LLVVYPWTQR.[YF]	A8DUK4	Beta-globin OS=Mus musculus GN=Hbbt1 PE=1 SV=1	1xTMT6plex [N-Term]	A8DUK4 [32-41]		2	0.693388	-0.528265	0.356874	1	486.5	510.8	533.9	904.4
[K].IPQDRPTSEELLK.[H]	Q5F2E8	Serine/threonine-protein kinase TAO1 OS=Mus musculus GN=Taok1 PE=1 SV=1	1xTMT6plex [K13]; 1xTMT6plex [N-Term]	Q5F2E8 [265-277]		1	0.708084	-0.498008	0.356807	1	23.3	24	25.2	41.6
[K].SVVLMSHLGRPDGVPMPDKYSLEPVAAELK.[S]	P09411	Phosphoglycerate kinase 1 OS=Mus musculus GN=Pgk1 PE=1 SV=4	2xTMT6plex [K19; K30]; 1xTMT6plex [N-Term]	P09411 [57-86]		1	0.679487	-0.557482	0.355281	1	45.8	44.3	48.5	84.1
[K].SSPQIRNPPSDAVQR.[A]	O70589	Peripheral plasma membrane protein CASK OS=Mus musculus GN=Cask PE=1 SV=2	1xTMT6plex [N-Term]	O70589 [394-408]		1	1.09672	0.133189	0.327062	1	60.5	59.7	58.9	50.7
[K].LSNNYYCTR.[D]	Q9Z1P6	NADH dehydrogenase [ubiquinone] 1 alpha subcomplex subunit 7 OS=Mus musculus GN=Ndufa7 PE=1 SV=3	1xCarbamidomethyl [C7]; 1xTMT6plex [N-Term]	Q9Z1P6 [49-57]		2	0.546747	-0.871055	0.398878	1	142.7	211.1	190	457.1
[R].WMAGWLGGGSK.[S]	E9Q512	Protein Trip11 OS=Mus musculus GN=Trip11 PE=1 SV=1	1xOxidation [M2]; 1xTMT6plex [K11]; 1xTMT6plex [N-Term]	E9Q512 [1828-1838]		1	1.20985	0.274828	0.402528	1	31	25.5	19.6	27.1
[K].RVIISAPSADAPMFVMGVNHEK.[Y]	A0A0A0MQF6	Glyceraldehyde-3-phosphate dehydrogenase OS=Mus musculus GN=Gapdh PE=1 SV=1	1xTMT6plex [K22]; 1xTMT6plex [N-Term]	A0A0A0MQF6 [142-163]		2	0.603598	-0.72834	0.363412	1	308.4	288.8	327	662.4
[K].SSVYLQMNNLR.[A]	P01797; A0A075B5T2	Ig heavy chain V-III region U61 OS=Mus musculus PE=1 SV=1 Protein Ighv6-3 (Fragment) OS=Mus musculus GN=Ighv6-3 PE=4 SV=7	1xTMT6plex [N-Term]	P01797 [79-89]; A0A075B5T2 [98-108]		1	1.31901	0.399459	0.408168	2	61.5	82.8	41.7	67.7
[R].GFSSGSAVVSGGSR.[R]	Q3TTY5; P35908	Keratin, type II cytoskeletal 2 epidermal OS=Mus musculus GN=Krt2 PE=1 SV=1 Keratin, type II cytoskeletal 2 epidermal CONTAMINANT OS=Homo sapiens GN=KRT2 PE=1 SV=2	1xTMT6plex [N-Term]	Q3TTY5 [23-36]; P35908 [21-34]		2	1.23594	0.305606	0.426307	2	1545.3	1133.1	1238.9	928.2
[K].SDTNMEQVPATNDTIK.[R]	Q62073	Mitogen-activated protein kinase kinase kinase 7 OS=Mus musculus GN=Map3k7 PE=1 SV=1	1xTMT6plex [K16]; 1xTMT6plex [N-Term]	Q62073 [331-346]		1	1.34866	0.431527	0.34045	1	237.1	205.8	120.8	207.6
[K].SVTWAQNEK.[S]	E9QMC2; Q3UVX5	Metabotropic glutamate receptor 5 OS=Mus musculus GN=Grm5 PE=1 SV=1 Metabotropic glutamate receptor 5 OS=Mus musculus GN=Grm5 PE=1 SV=2	1xTMT6plex [K9]; 1xTMT6plex [N-Term]	E9QMC2 [881-889]; Q3UVX5 [913-921]		2	0.495679	-1.01252	0.280032	2	442	2087.2	2247.2	2855.3
[K].KWTLLQER.[V]	Q9EPR5	VPS10 domain-containing receptor SorCS2 OS=Mus musculus GN=Sorcs2 PE=1 SV=2	1xTMT6plex [K1]; 1xTMT6plex [N-Term]	Q9EPR5 [281-288]		1	1.26849	0.34311	0.40309	1	112.8	77.6	67.5	82.6
[R].LAYINPDLALEEK.[N]	Q60864	Stress-induced-phosphoprotein 1 OS=Mus musculus GN=Stip1 PE=1 SV=1	1xTMT6plex [K13]; 1xTMT6plex [N-Term]	Q60864 [352-364]		1	0.622783	-0.683198	0.379694	1	50.2	41.1	49	97.6
[K].TLEFELEALNDK.[K]	E9Q0N0	Intersectin-1 OS=Mus musculus GN=Itsn1 PE=1 SV=1	1xTMT6plex [K12]; 1xTMT6plex [N-Term]	E9Q0N0 [476-487]		1	0.561122	-0.833613	0.384508	1	12.2	15.8	15.2	34.7
[R].VYSILASTLKDEGK.[L]	O88342	WD repeat-containing protein 1 OS=Mus musculus GN=Wdr1 PE=1 SV=3	2xTMT6plex [K10; K14]; 1xTMT6plex [N-Term]	O88342 [471-484]		2	0.595225	-0.748493	0.37712	1	179.1	147.5	177	371.7
[R].GRTELLKETISEGK.[V]	Q61885	Myelin-oligodendrocyte glycoprotein OS=Mus musculus GN=Mog PE=1 SV=1	2xTMT6plex [K7; K14]; 1xTMT6plex [N-Term]	Q61885 [95-108]		1	0.672144	-0.573158	0.378828	1	330.5	274.9	321.6	579.1
[K].LQAEAPHIVVGTPGR.[V]	Q8BTU6	Eukaryotic initiation factor 4A-II OS=Mus musculus GN=Eif4a2 PE=1 SV=1	1xTMT6plex [N-Term]	Q8BTU6 [148-162]		1	0.643468	-0.63606	0.364237	1	27.8	24.9	28.5	53.4
[K].EILKEQESRK.[G]	Q99LX0	Protein deglycase DJ-1 OS=Mus musculus GN=Park7 PE=1 SV=1	2xTMT6plex [K4; K10]; 1xTMT6plex [N-Term]	Q99LX0 [90-99]		1	0.532995	-0.907806	0.36792	1	193.2	205.8	222.9	525.7
[R].IQAYDYLECSAK.[T]	P62746	Rho-related GTP-binding protein RhoB OS=Mus musculus GN=Rhob PE=1 SV=1	1xCarbamidomethyl [C9]; 1xTMT6plex [K12]; 1xTMT6plex [N-Term]	P62746 [151-162]		1	0.584937	-0.773646	0.379761	1	77.5	62.3	75.8	163.2
[K].KTDEGTYR.[C]	A0A0A6YY47	Neural cell adhesion molecule 1 OS=Mus musculus GN=Ncam1 PE=1 SV=1	1xTMT6plex [K1]; 1xTMT6plex [N-Term]	A0A0A6YY47 [181-188]		1	0.752003	-0.41119	0.420072	1	479	347	431.1	667.3
[R].EVLHELYK.[H]	Q9Z1G3	V-type proton ATPase subunit C 1 OS=Mus musculus GN=Atp6v1c1 PE=1 SV=4	1xTMT6plex [K8]; 1xTMT6plex [N-Term]	Q9Z1G3 [333-340]		1	0.552019	-0.857211	0.396914	1	126	87.3	114.6	271.8
[K].KNSVVEASEAAYKEAFEISK.[E]	P68510	14-3-3 protein eta OS=Mus musculus GN=Ywhah PE=1 SV=2	3xTMT6plex [K1; K13; K20]; 1xTMT6plex [N-Term]	P68510 [143-162]		1	0.64164	-0.640163	0.382924	1	112.8	90.6	108.5	208.5
[R].QLTQDLLNSYIENEGK.[M]	P48722	Heat shock 70 kDa protein 4L OS=Mus musculus GN=Hspa4l PE=1 SV=2	1xTMT6plex [K16]; 1xTMT6plex [N-Term]	P48722 [591-606]		2	0.649351	-0.62293	0.35837	1	55.5	54.5	59.6	109.8
[K].ALAVEGKR.[I]	Q62261; Q68FG2; E9PX29	Spectrin beta chain, non-erythrocytic 1 OS=Mus musculus GN=Sptbn1 PE=1 SV=2 Protein Sptbn2 OS=Mus musculus GN=Sptbn2 PE=1 SV=1 Protein Sptbn4 OS=Mus musculus GN=Sptbn4 PE=1 SV=1	1xTMT6plex [K7]; 1xTMT6plex [N-Term]	Q62261 [282-289]; Q68FG2 [285-292]; E9PX29 [290-297]		1	0.497297	-1.00782	0.37092	3	342.9	319.5	373.7	958.3
[R].LEFHNIETGIITER.[R]	Q9CS84	Neurexin-1 OS=Mus musculus GN=Nrxn1 PE=1 SV=3	1xTMT6plex [N-Term]	Q9CS84 [849-862]		1	0.803069	-0.316404	0.392381	1	16.9	14.5	16.2	22.9
[K].LIGNMALLPLR.[S]	Q9JM76	Actin-related protein 2/3 complex subunit 3 OS=Mus musculus GN=Arpc3 PE=1 SV=3	1xTMT6plex [N-Term]	Q9JM76 [15-25]		2	0.630764	-0.664827	0.360168	1	100.8	103	110.9	212.2
[K].VESIMK.[R]	P50516	V-type proton ATPase catalytic subunit A OS=Mus musculus GN=Atp6v1a PE=1 SV=2	1xTMT6plex [K6]; 1xTMT6plex [N-Term]	P50516 [302-307]		1	0.619588	-0.69062	0.39129	1	171.2	129.3	160.1	324.9
[R].FGSWMTDTMAPSADSR.[V]	Q8BM13	Noelin-2 OS=Mus musculus GN=Olfm2 PE=1 SV=2	1xTMT6plex [N-Term]	Q8BM13 [208-223]		1	1.42241	0.508341	0.317533	1	17.4	15.6	8	15.2
[R].QRELQVGIPVTDEAGQR.[L]	Q91V61	Sideroflexin-3 OS=Mus musculus GN=Sfxn3 PE=1 SV=1	1xTMT6plex [N-Term]	Q91V61 [197-213]		2	0.67463	-0.567832	0.417588	1	84.6	56.6	74.1	135.2
[K].EAQKYPNAELAWCQEEHKNQGYYDYVKPR.[L]	Q60597	2-oxoglutarate dehydrogenase, mitochondrial OS=Mus musculus GN=Ogdh PE=1 SV=3	1xCarbamidomethyl [C13]; 3xTMT6plex [K4; K18; K27]; 1xTMT6plex [N-Term]	Q60597 [944-972]		2	0.539894	-0.889253	0.371596	1	85.6	97.1	101.3	237.1
[K].DRLPLAVVGSNTIIEVNGK.[R]	E9Q1G8	Septin-7 OS=Mus musculus GN=Sept7 PE=1 SV=2	1xDeamidated [N17]; 1xTMT6plex [K19]; 1xTMT6plex [N-Term]	E9Q1G8 [242-260]		2	0.648649	-0.624491	0.368105	1	9.9	9.3	10.3	19.3
[K].YNKGPWLK.[Q]	Q99LC3	NADH dehydrogenase [ubiquinone] 1 alpha subcomplex subunit 10, mitochondrial OS=Mus musculus GN=Ndufa10 PE=1 SV=1	2xTMT6plex [K3; K8]; 1xTMT6plex [N-Term]	Q99LC3 [278-285]		1	0.601833	-0.732565	0.362249	1	353.7	349	385.3	782.3
[R].ELISNSSDALDKIRYESLTDPSK.[L]	P07901	Heat shock protein HSP 90-alpha OS=Mus musculus GN=Hsp90aa1 PE=1 SV=4	2xTMT6plex [K12; K23]; 1xTMT6plex [N-Term]	P07901 [47-69]		1	0.566422	-0.820051	0.368061	1	88.6	81.1	93.6	206
[R].DVAGDIFHQQCK.[R]	Q00612	Glucose-6-phosphate 1-dehydrogenase X OS=Mus musculus GN=G6pdx PE=1 SV=3	1xCarbamidomethyl [C11]; 1xTMT6plex [K12]; 1xTMT6plex [N-Term]	Q00612 [375-386]		1	0.631153	-0.663938	0.390835	1	53.2	40.4	49.8	98.5
[K].KDPQLLGK.[K]	Q3UNH4	G protein-regulated inducer of neurite outgrowth 1 OS=Mus musculus GN=Gprin1 PE=1 SV=2	2xTMT6plex [K1; K8]; 1xTMT6plex [N-Term]	Q3UNH4 [303-310]		1	0.706787	-0.500653	0.419469	1	237.3	162.6	209.6	356.2
[K].AKPSYLIDKNLESAVK.[F]	A2AS98	Nck-associated protein 1 OS=Mus musculus GN=Nckap1 PE=1 SV=1	3xTMT6plex [K2; K9; K16]; 1xTMT6plex [N-Term]	A2AS98 [49-64]		1	0.505926	-0.983003	0.369852	1	181.3	190.1	209.1	525
[K].THIETVINALKTER.[D]	P17427	AP-2 complex subunit alpha-2 OS=Mus musculus GN=Ap2a2 PE=1 SV=2	1xTMT6plex [K11]; 1xTMT6plex [N-Term]	P17427 [367-380]		1	0.362069	-1.46566	0.417044	1	17.6	7.6	13.5	56.1
[K].VGMQIPR.[F]	Q91VD9	NADH-ubiquinone oxidoreductase 75 kDa subunit, mitochondrial OS=Mus musculus GN=Ndufs1 PE=1 SV=2	1xTMT6plex [N-Term]	Q91VD9 [56-62]		2	0.629046	-0.668762	0.367174	1	378.8	340.2	389.1	753.9
[R].AENYDISPADR.[H]	Q02053	Ubiquitin-like modifier-activating enzyme 1 OS=Mus musculus GN=Uba1 PE=1 SV=1	1xTMT6plex [N-Term]	Q02053 [870-880]		2	0.536216	-0.899113	0.370724	1	117.7	130.3	137.8	324.7
[K].DKDSSEPDENPATEPR.[S]	Q640R3	Hepatocyte cell adhesion molecule OS=Mus musculus GN=Hepacam PE=1 SV=2	1xTMT6plex [K2]; 1xTMT6plex [N-Term]	Q640R3 [317-332]		1	0.613607	-0.704613	0.366465	1	22.8	25	26	51.9
[R].LAILGIHNEVSK.[I]	A1BN54	Alpha actinin 1a OS=Mus musculus GN=Actn1 PE=1 SV=1	1xTMT6plex [K12]; 1xTMT6plex [N-Term]	A1BN54 [566-577]		1	0.446964	-1.16177	0.377161	1	79.8	91.7	97.8	285.9
[K].AVLAESYER.[I]	P28271	Cytoplasmic aconitate hydratase OS=Mus musculus GN=Aco1 PE=1 SV=3	1xTMT6plex [N-Term]	P28271 [794-802]		1	0.581633	-0.78182	0.398341	1	40.2	28.2	36.5	81.1
[K].AGSDAAASRPR.[A]	P47911	60S ribosomal protein L6 OS=Mus musculus GN=Rpl6 PE=1 SV=3	1xTMT6plex [N-Term]	P47911 [19-29]		1	0.767705	-0.381375	0.421422	1	46.1	62.3	56.4	84.8
[R].MSMKEVDEQMLNVQNK.[N]	Q7TMM9; P99024; P68372; Q9CWF2	Tubulin beta-2A chain OS=Mus musculus GN=Tubb2a PE=1 SV=1 Tubulin beta-5 chain OS=Mus musculus GN=Tubb5 PE=1 SV=1 Tubulin beta-4B chain OS=Mus musculus GN=Tubb4b PE=1 SV=1 Tubulin beta-2B chain OS=Mus musculus GN=Tubb2b PE=1 SV=1	1xOxidation [M]; 2xTMT6plex [K4; K16]; 1xTMT6plex [N-Term]	Q7TMM9 [321-336]; P99024 [321-336]; P68372 [321-336]; Q9CWF2 [321-336]		7	0.688901	-0.53763	0.37417	4	850.1	732.1	839.1	1457.6
[K].GKEDEGEEAASPMLQIQR.[D]	Q9JHU4	Cytoplasmic dynein 1 heavy chain 1 OS=Mus musculus GN=Dync1h1 PE=1 SV=2	1xTMT6plex [K2]; 1xTMT6plex [N-Term]	Q9JHU4 [2398-2415]		1	0.67688	-0.563028	0.387113	1	80.9	64.9	77	138.4
[R].DFFYHPETQQYFFDRDPDIFR.[H]	Q9Z0V2	Potassium voltage-gated channel subfamily D member 2 OS=Mus musculus GN=Kcnd2 PE=1 SV=1	1xTMT6plex [N-Term]	Q9Z0V2 [73-93]		1	1.72192	0.784016	0.369644	1	85.7	40	34.4	38.6
[K].GAADMVAQAK.[R]	O35098	Dihydropyrimidinase-related protein 4 OS=Mus musculus GN=Dpysl4 PE=1 SV=1	1xOxidation [M5]; 1xTMT6plex [K10]; 1xTMT6plex [N-Term]	O35098 [259-268]		1	0.496661	-1.00967	0.372344	1	62.5	56.5	67	172.6
[K].ITDFGMCKENVFPGSTTR.[T]	P63318	Protein kinase C gamma type OS=Mus musculus GN=Prkcg PE=1 SV=1	1xCarbamidomethyl [C7]; 1xDeamidated [N10]; 1xTMT6plex [K8]; 1xTMT6plex [N-Term]	P63318 [496-513]		1	1.42962	0.515633	0.309183	1	189.9	179.8	88.5	170.1
[K].NLKEDGISAAK.[D]	P18872	Guanine nucleotide-binding protein G(o) subunit alpha OS=Mus musculus GN=Gnao1 PE=1 SV=3	2xTMT6plex [K3; K11]; 1xTMT6plex [N-Term]	P18872 [22-32]		3	0.641357	-0.6408	0.37245	1	545.8	471.2	546.2	1039.5
[R].ELILAIK.[N]	A0A1B0GT29	H(+)/Cl(-) exchange transporter 4 OS=Mus musculus GN=Clcn4 PE=4 SV=1	1xTMT6plex [K7]; 1xTMT6plex [N-Term]	A0A1B0GT29 [609-615]		1	0.645669	-0.631133	0.394848	1	37.4	28.2	34.7	66.9
[K].TIQDKNKEIER.[L]	E9Q557	Desmoplakin OS=Mus musculus GN=Dsp PE=1 SV=1	2xTMT6plex [K5; K7]; 1xTMT6plex [N-Term]	E9Q557 [1331-1341]; [1487-1497]		1	2.6605	1.4117	0.389225	1	80.5	293.3	59.6	80.9
[R].VAVVNQIAR.[Q]	Q62261	Spectrin beta chain, non-erythrocytic 1 OS=Mus musculus GN=Sptbn1 PE=1 SV=2	1xTMT6plex [N-Term]	Q62261 [905-913]		1	0.523429	-0.933935	0.371187	1	408.1	370.5	434.4	1053.1
[R].VLDPFTIKPLDRK.[L]	P40142	Transketolase OS=Mus musculus GN=Tkt PE=1 SV=1	2xTMT6plex [K8; K13]; 1xTMT6plex [N-Term]	P40142 [531-543]		1	0.559534	-0.837703	0.429945	1	85.7	183.1	144	336.4
[R].DYQDVRNEIPEEALYK.[V]	G5E829	Plasma membrane calcium-transporting ATPase 1 OS=Mus musculus GN=Atp2b1 PE=1 SV=1	1xTMT6plex [K16]; 1xTMT6plex [N-Term]	G5E829 [559-574]		1	0.800292	-0.321402	0.42842	1	349.7	253.4	317.5	436.1
[K].ILSTIDSQR.[M]	D3YZ21	Protein D430041D05Rik OS=Mus musculus GN=D430041D05Rik PE=1 SV=1	1xTMT6plex [N-Term]	D3YZ21 [715-723]		1	1.31008	0.389652	0.355878	1	182.2	122	118.9	113.3
[RK].IEQEQK.[FL]	Q0VF55; G3X8R8; G5E829; S4R1C4	Calcium-transporting ATPase OS=Mus musculus GN=Atp2b3 PE=1 SV=1 MCG123888 OS=Mus musculus GN=Mkl2 PE=1 SV=1 Plasma membrane calcium-transporting ATPase 1 OS=Mus musculus GN=Atp2b1 PE=1 SV=1 Calcium-transporting ATPase OS=Mus musculus GN=Atp2b2 PE=1 SV=1	1xTMT6plex [K6]; 1xTMT6plex [N-Term]	Q0VF55 [189-194]; G3X8R8 [582-587]; G5E829 [188-193]; S4R1C4 [186-191]		2	0.552282	-0.856522	0.389472	4	488.9	364.1	461.3	1083.2
[K].EAIDKAGYTEK.[M]	P17183	Gamma-enolase OS=Mus musculus GN=Eno2 PE=1 SV=2	2xTMT6plex [K5; K11]; 1xTMT6plex [N-Term]	P17183 [229-239]		2	0.67287	-0.5716	0.399922	1	225	469.2	413.9	617.8
[K].RITADQALKHPWVCQR.[S]	Q923T9	Calcium/calmodulin-dependent protein kinase type II subunit gamma OS=Mus musculus GN=Camk2g PE=1 SV=1	1xCarbamidomethyl [C14]; 1xTMT6plex [K9]; 1xTMT6plex [N-Term]	Q923T9 [260-275]		2	0.820761	-0.284966	0.409937	1	393.9	326.4	370.6	507
[R].TSLETQK.[L]	Q8C8U0	Liprin-beta-1 OS=Mus musculus GN=Ppfibp1 PE=1 SV=3	1xTMT6plex [K7]; 1xTMT6plex [N-Term]	Q8C8U0 [163-169]		1	1.25136	0.323494	0.352586	1	913.9	652.8	615.4	636.6
[K].DGSASGTTLLEALDCILPPTRPTDKPLRLPLQDVYK.[I]	P10126	Elongation factor 1-alpha 1 OS=Mus musculus GN=Eef1a1 PE=1 SV=3	1xCarbamidomethyl [C15]; 2xTMT6plex [K25; K36]; 1xTMT6plex [N-Term]	P10126 [220-255]		1	1.33049	0.411962	0.423939	1	94.8	61.4	48.7	68.7
[K].AETMTVSSLAIR.[K]	A2AUK5	Band 4.1-like protein 1 OS=Mus musculus GN=Epb41l1 PE=1 SV=1	1xTMT6plex [N-Term]	A2AUK5 [696-707]		1	0.548966	-0.865213	0.425827	1	26.4	13.4	21.1	51.4
[K].SATYVNTEGR.[A]	Q91VD9	NADH-ubiquinone oxidoreductase 75 kDa subunit, mitochondrial OS=Mus musculus GN=Ndufs1 PE=1 SV=2	1xTMT6plex [N-Term]	Q91VD9 [593-602]		1	0.490858	-1.02662	0.377627	1	152.5	180.4	186.2	492
[K].KCLELFSELAEDKENYKK.[F]	P11499	Heat shock protein HSP 90-beta OS=Mus musculus GN=Hsp90ab1 PE=1 SV=3	1xCarbamidomethyl [C2]; 4xTMT6plex [K1; K13; K17; K18]; 1xTMT6plex [N-Term]	P11499 [411-428]		1	0.478389	-1.06374	0.37226	1	106.8	104.6	119.9	322
[R].ALALVPGTPTR.[T]	A2ARP8	Microtubule-associated protein 1A OS=Mus musculus GN=Map1a PE=1 SV=1	1xTMT6plex [N-Term]	A2ARP8 [2413-2423]		1	0.523268	-0.934378	0.375463	1	133.7	114.8	137.8	337.1
[K].SSFLEDKSTTPK.[E]	A2ARP8	Microtubule-associated protein 1A OS=Mus musculus GN=Map1a PE=1 SV=1	2xTMT6plex [K7; K12]; 1xTMT6plex [N-Term]	A2ARP8 [1799-1810]		1	0.475053	-1.07384	0.372649	1	189.1	192.7	216.7	587
[K].RLIFSTITSK.[M]	A0A140LIZ5	26S protease regulatory subunit 6B OS=Mus musculus GN=Psmc4 PE=1 SV=1	1xTMT6plex [K10]; 1xTMT6plex [N-Term]	A0A140LIZ5 [311-320]		1	0.667656	-0.582824	0.362823	1	46.5	43.5	48.3	86.5
[K].NFWNGR.[W]	P47753; P47754	F-actin-capping protein subunit alpha-1 OS=Mus musculus GN=Capza1 PE=1 SV=4 F-actin-capping protein subunit alpha-2 OS=Mus musculus GN=Capza2 PE=1 SV=3	1xDeamidated [N4]; 1xTMT6plex [N-Term]	P47753 [167-172]; P47754 [167-172]		1	0.598309	-0.741038	0.400702	2	66.5	46.7	60.1	129.1
[R].VVATNTLGTGEPSIPSNR.[I]	P12960	Contactin-1 OS=Mus musculus GN=Cntn1 PE=1 SV=1	1xTMT6plex [N-Term]	P12960 [683-700]		2	1.28388	0.360513	0.401155	1	251.1	169.5	147.4	180.2
[K].KGEGAQNQAK.[K]	A2AVJ7	Ribosome-binding protein 1 OS=Mus musculus GN=Rrbp1 PE=1 SV=1	2xTMT6plex [K1; K10]; 1xTMT6plex [N-Term]	A2AVJ7 [220-229]; [230-239]; [250-259]; [290-299]; [300-309]; [330-339]; [350-359]; [360-369]		1	0.789357	-0.34125	0.350787	1	107.5	106.1	111.7	158.9
[K].KVICTGPNDTSPGSPR.[H]	A2AI21	Glutamate receptor ionotropic, NMDA 1 OS=Mus musculus GN=Grin1 PE=1 SV=1	1xCarbamidomethyl [C4]; 1xDeamidated [N8]; 1xTMT6plex [K1]; 1xTMT6plex [N-Term]	A2AI21 [454-469]		1	0.864865	-0.209453	0.352836	1	14.1	14.7	14.8	18.5
[K].RSPTPGKGPVDR.[T]	A2ARP8	Microtubule-associated protein 1A OS=Mus musculus GN=Map1a PE=1 SV=1	1xTMT6plex [K7]; 1xTMT6plex [N-Term]	A2ARP8 [2840-2851]		1	0.677465	-0.561782	0.36222	1	222.9	207.9	230.7	405.2
[K].ELEEDFIRSELKK.[A]	Q9CQI6	Coactosin-like protein OS=Mus musculus GN=Cotl1 PE=1 SV=3	2xTMT6plex [K12; K13]; 1xTMT6plex [N-Term]	Q9CQI6 [119-131]		1	0.565114	-0.823387	0.401681	1	19.2	28.1	25.2	58.5
[K].MEAEREVMR.[Q]	P63040	Complexin-1 OS=Mus musculus GN=Cplx1 PE=1 SV=1	1xTMT6plex [N-Term]	P63040 [55-63]		1	0.629283	-0.668218	0.370335	1	21.5	18.9	21.8	42.4
[K].QLMVHAFIK.[R]	P31938	Dual specificity mitogen-activated protein kinase kinase 1 OS=Mus musculus GN=Map2k1 PE=1 SV=2	1xTMT6plex [K9]; 1xTMT6plex [N-Term]	P31938 [354-362]		1	0.467715	-1.0963	0.373799	1	86.3	83.2	96.3	266.1
[R].TIMIGGK.[A]	E9PUM3	Alpha-1,4 glucan phosphorylase OS=Mus musculus GN=Pygm PE=1 SV=1	1xTMT6plex [K7]; 1xTMT6plex [N-Term]	E9PUM3 [515-521]		1	0.482739	-1.05069	0.373025	1	171.6	162.6	188.9	503.4
[K].FAESQPK.[K]	Q9D8N0	Elongation factor 1-gamma OS=Mus musculus GN=Eef1g PE=1 SV=3	1xTMT6plex [K7]; 1xTMT6plex [N-Term]	Q9D8N0 [221-227]		1	0.498845	-1.00334	0.37352	1	113.4	102.6	121.2	311.8
[K].WFTSQVIR.[N]	Q9JHU4	Cytoplasmic dynein 1 heavy chain 1 OS=Mus musculus GN=Dync1h1 PE=1 SV=2	1xTMT6plex [N-Term]	Q9JHU4 [3051-3058]		1	0.620047	-0.689551	0.414197	1	97.1	62.5	84.1	173.3
[K].EGLLLWCQRK.[T]	P57780; A1BN54; Q9JI91	Alpha-actinin-4 OS=Mus musculus GN=Actn4 PE=1 SV=1 Alpha actinin 1a OS=Mus musculus GN=Actn1 PE=1 SV=1 Alpha-actinin-2 OS=Mus musculus GN=Actn2 PE=1 SV=2	1xCarbamidomethyl [C7]; 1xTMT6plex [K10]; 1xTMT6plex [N-Term]	P57780 [168-177]; A1BN54 [148-157]; Q9JI91 [155-164]		1	0.601626	-0.733061	0.386078	3	42.2	54	51.6	108.3
[R].QAATSPSR.[L]	G3UYZ1	Immunoglobulin superfamily member 8 OS=Mus musculus GN=Igsf8 PE=1 SV=1	1xTMT6plex [N-Term]	G3UYZ1 [101-108]		1	0.763562	-0.389183	0.430036	1	43.9	30.7	39.1	58.6
[K].TADHQYMEGFKYELEAFKER.[V]	Q61081	Hsp90 co-chaperone Cdc37 OS=Mus musculus GN=Cdc37 PE=1 SV=1	2xTMT6plex [K11; K18]; 1xTMT6plex [N-Term]	Q61081 [244-263]		1	0.651163	-0.61891	0.359792	1	9.6	10	10.6	19.5
[R].SLYSSSPGGAYVTR.[S]	P20152	Vimentin OS=Mus musculus GN=Vim PE=1 SV=3	1xTMT6plex [N-Term]	P20152 [51-64]		1	1.28015	0.356308	0.377956	1	146.4	99.9	90.3	102.1
[K].ATPEERPKLEEFFAR.[N]	Q00612	Glucose-6-phosphate 1-dehydrogenase X OS=Mus musculus GN=G6pdx PE=1 SV=3	1xTMT6plex [K8]; 1xTMT6plex [N-Term]	Q00612 [90-104]		1	0.652749	-0.615399	0.368522	1	33.8	30.3	34.4	63.8
[K].NFGQELAQVQHSIGQLCNTK.[D]	E9Q512	Protein Trip11 OS=Mus musculus GN=Trip11 PE=1 SV=1	1xCarbamidomethyl [C17]; 1xTMT6plex [K20]; 1xTMT6plex [N-Term]	E9Q512 [1280-1299]		1	1.52506	0.608866	0.410888	1	41.9	22	17.1	24.8
[K].YIYKGFEKPTENSSAVLLQWHEK.[A]	Q9D898	Actin-related protein 2/3 complex subunit 5-like protein OS=Mus musculus GN=Arpc5l PE=1 SV=1	3xTMT6plex [K4; K8; K23]; 1xTMT6plex [N-Term]	Q9D898 [111-133]		1	0.554878	-0.849757	0.430122	1	5.3	12.9	10	22.8
[K].NDGVKESSESTNTTIEDEDTKVR.[K]	P11798	Calcium/calmodulin-dependent protein kinase type II subunit alpha OS=Mus musculus GN=Camk2a PE=1 SV=2	2xTMT6plex [K5; K21]	P11798 [324-346]		1	0.642689	-0.637808	0.431119	1	38.3	70.7	111.2	58.4
[R].GVMINKDVTHPR.[M]	P80318	T-complex protein 1 subunit gamma OS=Mus musculus GN=Cct3 PE=1 SV=1	1xOxidation [M3]; 1xTMT6plex [K6]; 1xTMT6plex [N-Term]	P80318 [217-228]		1	1.35419	0.437435	0.424593	1	60.5	41.2	28.3	46.8
[K].SLEWIGDINPNNGGTSYNQK.[F]	A0A075B5V0	MCG114299 (Fragment) OS=Mus musculus GN=Ighv1-26 PE=4 SV=1	1xTMT6plex [K20]; 1xTMT6plex [N-Term]	A0A075B5V0 [63-82]		2	1.44947	0.535524	0.343977	1	209.3	172.2	87.2	176
[K].LNVWDIGGQRK.[I]	Q9WUL7	ADP-ribosylation factor-like protein 3 OS=Mus musculus GN=Arl3 PE=1 SV=1	1xTMT6plex [K11]; 1xTMT6plex [N-Term]	Q9WUL7 [63-73]		1	0.556057	-0.846696	0.370617	1	41	45.3	47.6	107.6
[K].SNDGNSYR.[L]	Q99LC3	NADH dehydrogenase [ubiquinone] 1 alpha subcomplex subunit 10, mitochondrial OS=Mus musculus GN=Ndufa10 PE=1 SV=1	1xTMT6plex [N-Term]	Q99LC3 [123-130]		1	0.492692	-1.02124	0.37205	1	40.6	40.3	45.6	118.6
[K].FMSTSVGDR.[V]	A0A140T8P1; A0A140T8Q3; A0A075B5N7; A0A140T8M5; A0A140T8N5	Protein Igkv6-14 (Fragment) OS=Mus musculus GN=Igkv6-14 PE=4 SV=2 Protein Igkv6-17 (Fragment) OS=Mus musculus GN=Igkv6-17 PE=1 SV=2 Protein Igkv6-13 OS=Mus musculus GN=Igkv6-13 PE=1 SV=7 Protein Igkv6-15 (Fragment) OS=Mus musculus GN=Igkv6-15 PE=1 SV=2 Protein Igkv6-23 (Fragment) OS=Mus musculus GN=Igkv6-23 PE=4 SV=2	1xTMT6plex [N-Term]	A0A140T8P1 [30-38]; A0A140T8Q3 [30-38]; A0A075B5N7 [10-18]; A0A140T8M5 [30-38]; A0A140T8N5 [30-38]		2	1.83578	0.876396	0.300673	5	1215	1519.4	321.4	1168.1
[K].GNPGNIRDQPRPAFSAIR.[Q]	P98086	Complement C1q subcomponent subunit A OS=Mus musculus GN=C1qa PE=1 SV=2	1xTMT6plex [N-Term]	P98086 [104-121]		2	0.698398	-0.517879	0.323279	1	125.6	244.9	280.4	250.1
[K].KEPLAAGK.[L]	P14873	Microtubule-associated protein 1B OS=Mus musculus GN=Map1b PE=1 SV=2	2xTMT6plex [K1; K8]; 1xTMT6plex [N-Term]	P14873 [765-772]		1	0.484834	-1.04444	0.372924	1	153.9	148.2	170.6	452.5
[K].IEAACFATIK.[D]	Q9D6R2	Isocitrate dehydrogenase [NAD] subunit alpha, mitochondrial OS=Mus musculus GN=Idh3a PE=1 SV=1	1xCarbamidomethyl [C5]; 1xTMT6plex [K10]; 1xTMT6plex [N-Term]	Q9D6R2 [327-336]		1	0.444818	-1.16871	0.378538	1	49	43.7	52.7	155.7
[R].LGLDYEER.[V]	O35129	Prohibitin-2 OS=Mus musculus GN=Phb2 PE=1 SV=1	1xTMT6plex [N-Term]	O35129 [124-131]		1	0.545165	-0.875235	0.370653	1	178	164.2	189.4	438.3
[R].KILDSQER.[A]	A0A087WQG6; A0A0A6YW36	Regulator of G-protein-signaling 6 OS=Mus musculus GN=Rgs6 PE=1 SV=2 Regulator of G-protein-signaling 7 OS=Mus musculus GN=Rgs7 PE=1 SV=1	1xTMT6plex [K1]; 1xTMT6plex [N-Term]	A0A087WQG6 [190-197]; A0A0A6YW36 [187-194]		1	0.499185	-1.00235	0.377505	2	84.6	99.1	102.4	265.6
[K].TFEINPR.[H]	P08113	Endoplasmin OS=Mus musculus GN=Hsp90b1 PE=1 SV=2	1xTMT6plex [N-Term]	P08113 [684-690]		1	0.659444	-0.600677	0.368167	1	56.2	62.5	63.6	116.4
[K].KAEEATPVTALR.[H]	Q9WV92	Band 4.1-like protein 3 OS=Mus musculus GN=Epb41l3 PE=1 SV=1	1xTMT6plex [K1]; 1xTMT6plex [N-Term]	Q9WV92 [513-524]		1	0.498663	-1.00386	0.39997	1	67.3	44.6	60.4	164
[K].GMLPDPK.[N]	P48962; P51881	ADP/ATP translocase 1 OS=Mus musculus GN=Slc25a4 PE=1 SV=4 ADP/ATP translocase 2 OS=Mus musculus GN=Slc25a5 PE=1 SV=3	1xTMT6plex [K7]; 1xTMT6plex [N-Term]	P48962 [200-206]; P51881 [200-206]		1	0.665165	-0.588216	0.425371	2	309.6	192.4	264.4	490.3
[R].FCIWTESAFRK.[L]	Q9D8E6	60S ribosomal protein L4 OS=Mus musculus GN=Rpl4 PE=1 SV=3	1xCarbamidomethyl [C2]; 1xTMT6plex [K11]; 1xTMT6plex [N-Term]	Q9D8E6 [249-259]		1	0.704983	-0.504339	0.396036	1	46.8	59.3	55.5	95
[R].GGGQIIPTAR.[R]	P58252	Elongation factor 2 OS=Mus musculus GN=Eef2 PE=1 SV=2	1xTMT6plex [N-Term]	P58252 [717-726]		1	0.612628	-0.706918	0.371275	1	104.2	118	120.3	242.4
[RK].GRTEILK.[EW]	Q61885; O88967	Myelin-oligodendrocyte glycoprotein OS=Mus musculus GN=Mog PE=1 SV=1 ATP-dependent zinc metalloprotease YME1L1 OS=Mus musculus GN=Yme1l1 PE=1 SV=1	1xTMT6plex [K7]; 1xTMT6plex [N-Term]	Q61885 [95-101]; O88967 [453-459]		2	0.689026	-0.537371	0.424268	2	426.6	279.1	370.2	654
[K].LKPGDLVGVNK.[D]	O88685	26S protease regulatory subunit 6A OS=Mus musculus GN=Psmc3 PE=1 SV=2	2xTMT6plex [K2; K11]; 1xTMT6plex [N-Term]	O88685 [148-158]		1	0.660964	-0.597356	0.361438	1	64.7	62.8	68.6	124.3
[R].DLKPPNLLLVAGGTVLK.[I]	Q62073	Mitogen-activated protein kinase kinase kinase 7 OS=Mus musculus GN=Map3k7 PE=1 SV=1	2xTMT6plex [K3; K17]; 1xTMT6plex [N-Term]	Q62073 [156-172]		3	1.29791	0.376192	0.38149	1	212.4	141.8	127.1	145.8
[K].SAAEVIAQAR.[K]	O08553	Dihydropyrimidinase-related protein 2 OS=Mus musculus GN=Dpysl2 PE=1 SV=2	1xTMT6plex [N-Term]	O08553 [259-268]		3	0.374486	-1.41702	0.381481	1	541.8	523.2	623	2220.9
[K].NLKDTLGIGK.[TV]	A0A0J9YUK4	Cytoplasmic protein NCK2 (Fragment) OS=Mus musculus GN=Nck2 PE=1 SV=1	2xTMT6plex [K3; K10]; 1xTMT6plex [N-Term]	A0A0J9YUK4 [70-79]		2	0.590778	-0.759312	0.368233	1	49.5	53	56	117.5
[R].ELKETEGWDIVPENK.[YV]	A0A087WNX3	Aspartyl aminopeptidase (Fragment) OS=Mus musculus GN=Dnpep PE=1 SV=1	2xTMT6plex [K3; K15]; 1xTMT6plex [N-Term]	A0A087WNX3 [47-61]		1	0.554974	-0.849508	0.38607	1	9.2	12	11.5	26.7
[K].LSEDVEQVKK.[Q]	P61264	Syntaxin-1B OS=Mus musculus GN=Stx1b PE=1 SV=1	2xTMT6plex [K9; K10]; 1xTMT6plex [N-Term]	P61264 [46-55]		2	0.554976	-0.849503	0.371516	1	501.5	551.9	580.3	1317.8
[K].LTGMER.[D]	Q62261	Spectrin beta chain, non-erythrocytic 1 OS=Mus musculus GN=Sptbn1 PE=1 SV=2	1xTMT6plex [N-Term]	Q62261 [998-1003]		1	0.502597	-0.992526	0.376082	1	175.1	153.9	183.5	471.1
[R].AAVPDAVGK.[C]	A0A0G2JGX4; Q8VDN2; D3YYN7	Sodium/potassium-transporting ATPase subunit alpha OS=Mus musculus GN=Atp1a3 PE=1 SV=1 Sodium/potassium-transporting ATPase subunit alpha-1 OS=Mus musculus GN=Atp1a1 PE=1 SV=1 Sodium/potassium-transporting ATPase subunit alpha OS=Mus musculus GN=Atp1a2 PE=1 SV=1	1xTMT6plex [K9]; 1xTMT6plex [N-Term]	A0A0G2JGX4 [600-608]; Q8VDN2 [597-605]; D3YYN7 [594-602]		3	0.504949	-0.985791	0.372773	3	1080.2	1021.7	1177.1	2985.5
[K].YNRKPAETNLR.[H]	P15105	Glutamine synthetase OS=Mus musculus GN=Glul PE=1 SV=6	1xTMT6plex [K4]; 1xTMT6plex [N-Term]	P15105 [104-114]		1	0.515206	-0.956778	0.388954	1	97.6	73.5	93.3	238.8
[R].SVTLLVK.[G]	P80317	T-complex protein 1 subunit zeta OS=Mus musculus GN=Cct6a PE=1 SV=3	1xTMT6plex [K7]; 1xTMT6plex [N-Term]	P80317 [371-377]		1	0.523962	-0.932465	0.382346	1	126.5	102	125.4	310.7
[K].TCNISVGR.[-]	Q8K0S0	Phytanoyl-CoA hydroxylase-interacting protein OS=Mus musculus GN=Phyhip PE=1 SV=1	1xCarbamidomethyl [C2]; 1xTMT6plex [N-Term]	Q8K0S0 [323-330]		1	0.476225	-1.07029	0.374371	1	162.4	167.1	186.2	505.7
[R].MLSSCCK.[M]	O08599	Syntaxin-binding protein 1 OS=Mus musculus GN=Stxbp1 PE=1 SV=2	2xCarbamidomethyl [C5; C6]; 1xTMT6plex [K7]; 1xTMT6plex [N-Term]	O08599 [40-46]		2	0.453648	-1.14035	0.381271	1	446.6	532.6	551.6	1606.9
[K].ILTTGFSR.[M]	O89053	Coronin-1A OS=Mus musculus GN=Coro1a PE=1 SV=5	1xTMT6plex [N-Term]	O89053 [234-241]		1	0.643338	-0.63635	0.416147	1	103.6	68.3	90.2	177
[K].GLLSAEVAR.[L]	Q9QXS1	Plectin OS=Mus musculus GN=Plec PE=1 SV=3	1xTMT6plex [N-Term]	Q9QXS1 [3857-3865]		1	0.705902	-0.50246	0.383687	1	114.6	95.9	110.6	187.6
[R].ELEAENYHDIK.[R]	Q62261	Spectrin beta chain, non-erythrocytic 1 OS=Mus musculus GN=Sptbn1 PE=1 SV=2	1xTMT6plex [K11]; 1xTMT6plex [N-Term]	Q62261 [487-497]		1	0.467351	-1.09742	0.392916	1	66.5	47.3	62.5	181
[K].YNGTLNLDR.[A]	P19096	Fatty acid synthase OS=Mus musculus GN=Fasn PE=1 SV=2	1xTMT6plex [N-Term]	P19096 [1989-1997]		1	0.674294	-0.568549	0.431389	1	55.4	33	46.8	84.3
[K].VVDLLAPYAK.[G]	P56480	ATP synthase subunit beta, mitochondrial OS=Mus musculus GN=Atp5b PE=1 SV=2	1xTMT6plex [K10]; 1xTMT6plex [N-Term]	P56480 [189-198]		2	0.518797	-0.946757	0.381474	1	467.9	572.6	572.5	1433.1
[R].DGLTPLHCAAR.[S]	Q8C8R3; S4R2T7	Ankyrin-2 OS=Mus musculus GN=Ank2 PE=1 SV=2 Ankyrin-2 (Fragment) OS=Mus musculus GN=Ank2 PE=1 SV=2	1xCarbamidomethyl [C8]; 1xTMT6plex [N-Term]	Q8C8R3 [298-308]; S4R2T7 [294-304]		1	0.678556	-0.559459	0.412628	2	94.7	67	84.5	153.8
[R].DAMPSDANLNSINK.[A]	P63328	Serine/threonine-protein phosphatase 2B catalytic subunit alpha isoform OS=Mus musculus GN=Ppp3ca PE=1 SV=1	1xTMT6plex [K14]; 1xTMT6plex [N-Term]	P63328 [488-501]		2	0.645461	-0.631597	0.368102	1	162.3	177.6	182.7	343.9
[K].RFSLFGK.[K]	Q62261	Spectrin beta chain, non-erythrocytic 1 OS=Mus musculus GN=Sptbn1 PE=1 SV=2	1xTMT6plex [K7]; 1xTMT6plex [N-Term]	Q62261 [2355-2361]		1	0.449608	-1.15326	0.376958	1	446.5	471.6	522.3	1519.7
[K].QQYKDSLK.[K]	G3X9V4	Glutamate receptor ionotropic, NMDA 2B OS=Mus musculus GN=Grin2b PE=1 SV=1	2xTMT6plex [K4; K8]; 1xTMT6plex [N-Term]	G3X9V4 [1083-1090]		1	0.829921	-0.268954	0.352272	1	159.7	156.5	163.6	217.4
[K].QIGENLIVPGGIK.[T]	O35098	Dihydropyrimidinase-related protein 4 OS=Mus musculus GN=Dpysl4 PE=1 SV=1	1xTMT6plex [K13]; 1xTMT6plex [N-Term]	O35098 [44-56]		1	0.640479	-0.642776	0.370337	1	50.8	45.4	51.7	98.5
[K].ADTMTLEEKSEFK.[Q]	Q9Z1S5	Neuronal-specific septin-3 OS=Mus musculus GN=Sept3 PE=1 SV=2	2xTMT6plex [K9; K13]; 1xTMT6plex [N-Term]	Q9Z1S5 [209-221]		1	0.550053	-0.862357	0.372959	1	122.2	135.5	141.9	326.6
[K].RLQEETGAK.[MI]	Q60749	KH domain-containing, RNA-binding, signal transduction-associated protein 1 OS=Mus musculus GN=Khdrbs1 PE=1 SV=2	1xTMT6plex [K9]; 1xTMT6plex [N-Term]	Q60749 [186-194]		1	0.56864	-0.814413	0.369219	1	140.8	133	150.5	331
[R].FQESEERPK.[L]	Q3U2G2	Heat shock 70 kDa protein 4 OS=Mus musculus GN=Hspa4 PE=1 SV=1	1xTMT6plex [K9]; 1xTMT6plex [N-Term]	Q3U2G2 [691-699]		1	0.553205	-0.854113	0.377713	1	157.2	185.4	187.4	431.9
[R].QFSICRDENDRLR.[S]	Q9QWW1	Homer protein homolog 2 OS=Mus musculus GN=Homer2 PE=1 SV=1	1xCarbamidomethyl [C5]; 1xTMT6plex [N-Term]	Q9QWW1 [214-226]		1	0.819825	-0.286612	0.363487	1	199.8	212.9	290	213.4
[R].VVHIMDFQR.[G]	Q8K310	Matrin-3 OS=Mus musculus GN=Matr3 PE=1 SV=1	1xOxidation [M5]; 1xTMT6plex [N-Term]	Q8K310 [399-407]		1	1.39447	0.479718	0.412744	1	154.8	107.5	66.7	121.4
[K].KMDESEANEAPAGEAAAR.[E]	Q4KMM3	Oxidation resistance protein 1 OS=Mus musculus GN=Oxr1 PE=1 SV=3	1xTMT6plex [K1]; 1xTMT6plex [N-Term]	Q4KMM3 [625-642]		1	0.35097	-1.51058	0.384285	1	9.8	10.1	11.7	45
[K].SLTSPLDDTEVK.[K]	Q9QY76	Vesicle-associated membrane protein-associated protein B OS=Mus musculus GN=Vapb PE=1 SV=3	1xTMT6plex [K12]; 1xTMT6plex [N-Term]	Q9QY76 [156-167]		1	0.697885	-0.518938	0.365505	1	33.3	36	36.8	62.5
[K].EGAQKEGLMLDSHEELYK.[W]	Q9JHU4	Cytoplasmic dynein 1 heavy chain 1 OS=Mus musculus GN=Dync1h1 PE=1 SV=2	2xTMT6plex [K5; K18]; 1xTMT6plex [N-Term]	Q9JHU4 [3033-3050]		1	0.521488	-0.939294	0.425878	1	54.3	27	42.9	113
[K].CLKDEDPYVRK.[T]	Q5SVG5; Q9DBG3	AP-1 complex subunit beta-1 OS=Mus musculus GN=Ap1b1 PE=1 SV=1 AP-2 complex subunit beta OS=Mus musculus GN=Ap2b1 PE=1 SV=1	1xCarbamidomethyl [C1]; 2xTMT6plex [K3; K11]; 1xTMT6plex [N-Term]	Q5SVG5 [129-139]; Q9DBG3 [129-139]		1	0.503588	-0.989685	0.375523	2	276	306.5	324.9	831.8
[K].IAEQVEIFHQEK.[S]	E0CXB9	Catenin alpha-2 OS=Mus musculus GN=Ctnna2 PE=1 SV=1	1xTMT6plex [K12]; 1xTMT6plex [N-Term]	E0CXB9 [696-707]		1	0.598595	-0.740348	0.385537	1	71	56.8	68.5	145
[K].HFVALSTNTAK.[V]	P06745	Glucose-6-phosphate isomerase OS=Mus musculus GN=Gpi PE=1 SV=4	1xTMT6plex [K11]; 1xTMT6plex [N-Term]	P06745 [242-252]		1	0.608082	-0.717661	0.367624	1	77.2	82.3	86.7	175.6
[R].MVLVGDVKDR.[V]	G3UXL2	Protein Prps1l3 OS=Mus musculus GN=Prps1l3 PE=3 SV=1	1xTMT6plex [K8]; 1xTMT6plex [N-Term]	G3UXL2 [205-214]		1	0.558064	-0.841497	0.376753	1	278.8	324.3	329.7	751
[R].LDPTAPVWAAK.[Q]	A0A0A0MQD5	SH3 and multiple ankyrin repeat domains protein 3 OS=Mus musculus GN=Shank3 PE=1 SV=1	1xTMT6plex [K11]; 1xTMT6plex [N-Term]	A0A0A0MQD5 [101-111]		1	1.28102	0.357287	0.348723	1	72	64.3	41.5	64.9
[K].AVGKEEK.[N]	A2ARP8	Microtubule-associated protein 1A OS=Mus musculus GN=Map1a PE=1 SV=1	2xTMT6plex [K4; K7]; 1xTMT6plex [N-Term]	A2ARP8 [1174-1180]		1	0.495104	-1.0142	0.38822	1	209.5	159.6	202.5	543
[R].SPTSSPTPQRR.[A]	A0A0J9YUN4	Dynamin-1 OS=Mus musculus GN=Dnm1 PE=1 SV=1	1xTMT6plex [N-Term]	A0A0J9YUN4 [774-784]		2	0.528571	-0.91983	0.376537	1	32.8	37.5	38.8	94.2
[R].TAQEVDTYRR.[S]	Q61656	Probable ATP-dependent RNA helicase DDX5 OS=Mus musculus GN=Ddx5 PE=1 SV=2	1xTMT6plex [N-Term]	Q61656 [69-78]		1	0.677463	-0.561786	0.374138	1	46.9	53.5	53.3	94.9
[R].QLEITGR.[T]	P61264; O35526	Syntaxin-1B OS=Mus musculus GN=Stx1b PE=1 SV=1 Syntaxin-1A OS=Mus musculus GN=Stx1a PE=1 SV=3	1xTMT6plex [N-Term]	P61264 [151-157]; O35526 [152-158]		1	0.515417	-0.956187	0.374065	2	431.4	467.9	500.4	1244.4
[K].FKSVDDVIK.[R]	P24549	Retinal dehydrogenase 1 OS=Mus musculus GN=Aldh1a1 PE=1 SV=5	2xTMT6plex [K2; K9]; 1xTMT6plex [N-Term]	P24549 [411-419]		1	0.487345	-1.03698	0.399046	1	75.9	112.8	102.1	285.1
[K].LAQESGR.[K]	P70404	Isocitrate dehydrogenase [NAD] subunit gamma 1, mitochondrial OS=Mus musculus GN=Idh3g PE=1 SV=1	1xTMT6plex [N-Term]	P70404 [207-213]		1	0.559411	-0.838019	0.37108	1	599.4	559.7	637.5	1434.5
[K].SISTSTK.[I]	O54946	DnaJ homolog subfamily B member 6 OS=Mus musculus GN=Dnajb6 PE=1 SV=4	1xTMT6plex [K7]; 1xTMT6plex [N-Term]	O54946 [191-197]		1	0.770764	-0.375639	0.426363	1	173.9	127.7	156.7	234.6
[R].RKDFVSEAYLITLGK.[F]	Q5SQX6	Cytoplasmic FMR1-interacting protein 2 OS=Mus musculus GN=Cyfip2 PE=1 SV=2	2xTMT6plex [K2; K15]; 1xTMT6plex [N-Term]	Q5SQX6 [149-163]		2	0.546763	-0.871014	0.388822	1	38.8	29.6	37	88.1
[K].QVSDLISVLR.[E]	Q61656	Probable ATP-dependent RNA helicase DDX5 OS=Mus musculus GN=Ddx5 PE=1 SV=2	1xTMT6plex [N-Term]	Q61656 [452-461]		1	0.706927	-0.500367	0.375081	1	132.2	150.5	149	250.9
[R].QCVEEIERR.[G]	Q6PAJ1	Breakpoint cluster region protein OS=Mus musculus GN=Bcr PE=1 SV=3	1xCarbamidomethyl [C2]; 1xTMT6plex [N-Term]	Q6PAJ1 [1072-1080]		1	0.850203	-0.23412	0.358749	1	341.1	453.5	448.6	486
[K].AGVDGWFK.[L]	P68404	Protein kinase C beta type OS=Mus musculus GN=Prkcb PE=1 SV=4	1xTMT6plex [K8]; 1xTMT6plex [N-Term]	P68404 [269-276]		2	0.774908	-0.367904	0.424635	1	1156.9	1549	1403	2088.9
[K].EIASVVK.[K]	P05202	Aspartate aminotransferase, mitochondrial OS=Mus musculus GN=Got2 PE=1 SV=1	1xTMT6plex [K7]; 1xTMT6plex [N-Term]	P05202 [228-234]		2	0.509435	-0.97303	0.398055	1	560.3	387.3	510.9	1349.2
[K].FYEAFSK.[N]	P11499	Heat shock protein HSP 90-beta OS=Mus musculus GN=Hsp90ab1 PE=1 SV=3	1xTMT6plex [K7]; 1xTMT6plex [N-Term]	P11499 [429-435]		2	0.53726	-0.896307	0.371752	1	487.4	510.4	552.5	1304.7
[R].SANIYPNFRPTPK.[N]	Q9CQC7	NADH dehydrogenase [ubiquinone] 1 beta subcomplex subunit 4 OS=Mus musculus GN=Ndufb4 PE=1 SV=3	1xTMT6plex [K13]; 1xTMT6plex [N-Term]	Q9CQC7 [73-85]		1	0.446539	-1.16314	0.378044	1	85	80.8	94.2	277.1
[K].FAAATGATPIAGR.[F]	P14206	40S ribosomal protein SA OS=Mus musculus GN=Rpsa PE=1 SV=4	1xTMT6plex [N-Term]	P14206 [90-102]		1	0.599422	-0.738356	0.400183	1	95.4	132.8	120.9	259.8
[K].LIQEQHPEEELIKTKQDEVNAAWQR.[L]	A3KGU9	Spectrin alpha chain, non-erythrocytic 1 OS=Mus musculus GN=Sptan1 PE=1 SV=2	2xTMT6plex [K13; K15]; 1xTMT6plex [N-Term]	A3KGU9 [215-239]		1	0.458686	-1.12442	0.377538	1	22.5	20.8	24.5	69.9
[K].SCALSNVKK.[V]	Q8R0Y6	Cytosolic 10-formyltetrahydrofolate dehydrogenase OS=Mus musculus GN=Aldh1l1 PE=1 SV=1	1xCarbamidomethyl [C2]; 2xTMT6plex [K8; K9]; 1xTMT6plex [N-Term]	Q8R0Y6 [661-669]		1	0.501504	-0.995667	0.380921	1	63.7	53	64.6	168.1
[K].ARGDLGPFSR.[G]	Q9QUR7	Peptidyl-prolyl cis-trans isomerase NIMA-interacting 1 OS=Mus musculus GN=Pin1 PE=1 SV=1	1xTMT6plex [N-Term]	Q9QUR7 [120-129]		1	0.607988	-0.717885	0.379149	1	18.8	22.3	22.1	45.5
[R].DSRSGSPMAR.[R]	F6RT34; F6ZIA4; F6TYB7	Myelin basic protein (Fragment) OS=Mus musculus GN=Mbp PE=1 SV=1 Myelin basic protein (Fragment) OS=Mus musculus GN=Mbp PE=1 SV=1 Myelin basic protein (Fragment) OS=Mus musculus GN=Mbp PE=1 SV=1	1xOxidation [M8]; 1xTMT6plex [N-Term]	F6RT34 [202-211]; F6ZIA4 [147-156]; F6TYB7 [181-190]		1	0.72296	-0.468012	0.385882	3	20.6	17.5	19.9	32.8
[R].AASIVLREDNCHFLR.[V]	Q9EQZ6	Rap guanine nucleotide exchange factor 4 OS=Mus musculus GN=Rapgef4 PE=1 SV=1	1xCarbamidomethyl [C11]; 1xTMT6plex [N-Term]	Q9EQZ6 [433-447]		1	0.759804	-0.396301	0.3998	1	16.9	14.1	16	24.8
[K].QGDFVR.[S]	F7B0R9	Protein 2010300C02Rik (Fragment) OS=Mus musculus GN=2010300C02Rik PE=1 SV=1	1xTMT6plex [N-Term]	F7B0R9 [562-567]		1	0.46864	-1.09345	0.376287	1	53.6	52.5	59.9	166.5
[R].LQQELDDLTVDLDHQR.[Q]	Q3UH59	Myosin-10 OS=Mus musculus GN=Myh10 PE=1 SV=1	1xTMT6plex [N-Term]	Q3UH59 [1462-1477]		1	0.846128	-0.241053	0.408673	1	133.1	114.9	126.8	166.3
[K].HCILDVSGNAIK.[R]	A2BEE9; Q91XM9; H7BWY4; D3Z3B8	Disks large homolog 3 OS=Mus musculus GN=Dlg3 PE=1 SV=1 Disks large homolog 2 OS=Mus musculus GN=Dlg2 PE=1 SV=2 Disks large homolog 1 OS=Mus musculus GN=Dlg1 PE=1 SV=1 Disks large homolog 1 OS=Mus musculus GN=Dlg1 PE=1 SV=1	1xCarbamidomethyl [C2]; 1xTMT6plex [K12]; 1xTMT6plex [N-Term]	A2BEE9 [736-747]; Q91XM9 [753-764]; H7BWY4 [773-784]; D3Z3B8 [735-746]		1	1.50749	0.592149	0.365691	4	155.7	85.8	82.5	77.7
[K].KGACYGDDACFVAR.[H]	Q6NVE9	Protein phosphatase PTC7 homolog OS=Mus musculus GN=Pptc7 PE=1 SV=1	2xCarbamidomethyl [C4; C10]; 1xTMT6plex [K1]; 1xTMT6plex [N-Term]	Q6NVE9 [60-73]		1	1.35917	0.442724	0.432909	1	86.8	57	40.3	65.5
[K].KVGYTPDWIFLLR.[N]	Q68FD5	Clathrin heavy chain 1 OS=Mus musculus GN=Cltc PE=1 SV=3	1xTMT6plex [K1]; 1xTMT6plex [N-Term]	Q68FD5 [507-519]		2	0.445629	-1.16608	0.384369	1	34.6	28.1	35.2	105.5
[K].FEMEQNLR.[Q]	P35527	Keratin, type I cytoskeletal 9 CONTAMINANT OS=Homo sapiens GN=KRT9 PE=1 SV=3	1xTMT6plex [N-Term]	P35527 [243-250]		2	1.7125	0.776106	0.432602	1	547.8	1126	278.7	698.7
[R].AKTNADTDGMVK.[I]	O08749	Dihydrolipoyl dehydrogenase, mitochondrial OS=Mus musculus GN=Dld PE=1 SV=2	2xTMT6plex [K2; K12]; 1xTMT6plex [N-Term]	O08749 [429-440]		1	0.721417	-0.471095	0.367212	1	134.6	124.1	136.4	222.2
[K].AEPSQLDIK.[V]	P20357	Microtubule-associated protein 2 OS=Mus musculus GN=Map2 PE=1 SV=2	1xTMT6plex [K9]; 1xTMT6plex [N-Term]	P20357 [1047-1055]		1	0.430619	-1.21552	0.384074	1	118.1	98.2	122.2	380.1
[K].RYAIIGADLR.[D]	A0A0U1RNF2	Protein Lcmt1 OS=Mus musculus GN=Lcmt1 PE=1 SV=1	1xTMT6plex [N-Term]	A0A0U1RNF2 [162-171]		1	0.590164	-0.760812	0.41404	1	15.5	9.7	13.3	29.4
[K].TSFGSLKDEDRIFTNLYGR.[H]	D3YUM1	NADH dehydrogenase [ubiquinone] flavoprotein 1, mitochondrial OS=Mus musculus GN=Ndufv1 PE=1 SV=1	1xTMT6plex [K7]; 1xTMT6plex [N-Term]	D3YUM1 [21-39]		1	0.483526	-1.04834	0.392166	1	74.4	101.7	96.3	267.9
[R].ISSFTPK.[M]	Q99NE5	Regulating synaptic membrane exocytosis protein 1 OS=Mus musculus GN=Rims1 PE=1 SV=2	1xTMT6plex [K7]; 1xTMT6plex [N-Term]	Q99NE5 [1147-1153]		1	0.715743	-0.482487	0.360751	1	55.3	57	59.5	97.4
[R].MLDKNPESR.[I]	Q8C078	Calcium/calmodulin-dependent protein kinase kinase 2 OS=Mus musculus GN=Camkk2 PE=1 SV=2	1xTMT6plex [K4]; 1xTMT6plex [N-Term]	Q8C078 [426-434]		1	0.486387	-1.03982	0.375367	1	66.9	65.3	74.2	197.6
[K].SLNYIDLDLAK.[E]	P35569	Insulin receptor substrate 1 OS=Mus musculus GN=Irs1 PE=1 SV=1	1xTMT6plex [K11]; 1xTMT6plex [N-Term]	P35569 [1170-1180]		1	1.42035	0.506251	0.401045	1	23.6	40.6	19.7	25.5
[R].LIWTSNR.[N]	Q920I9	WD repeat-containing protein 7 OS=Mus musculus GN=Wdr7 PE=1 SV=3	1xTMT6plex [N-Term]	Q920I9 [1467-1473]		1	0.660017	-0.599426	0.412552	1	140.1	98.1	124.5	236.4
[R].ANVPNKVIQCFAETGQVQK.[I]	Q68FD5	Clathrin heavy chain 1 OS=Mus musculus GN=Cltc PE=1 SV=3	1xCarbamidomethyl [C10]; 2xTMT6plex [K6; K19]; 1xTMT6plex [N-Term]	Q68FD5 [482-500]		1	0.654709	-0.611075	0.414864	1	26	17.8	22.9	44
[KR].LISDINKAWER.[L]	Q62261; Q68FG2	Spectrin beta chain, non-erythrocytic 1 OS=Mus musculus GN=Sptbn1 PE=1 SV=2 Protein Sptbn2 OS=Mus musculus GN=Sptbn2 PE=1 SV=1	1xTMT6plex [K7]; 1xTMT6plex [N-Term]	Q62261 [388-398]; Q68FG2 [391-401]		1	0.555012	-0.84941	0.370765	2	269	275.3	299.8	680.9
[K].TVPNDATQTKENESKA.[-]	A0A0A6YY47	Neural cell adhesion molecule 1 OS=Mus musculus GN=Ncam1 PE=1 SV=1	2xTMT6plex [K10; K15]; 1xTMT6plex [N-Term]	A0A0A6YY47 [833-848]		1	0.667859	-0.582384	0.368348	1	98.4	106.9	109.6	197.8
[R].KLIHLEIKPAIR.[N]	P31938	Dual specificity mitogen-activated protein kinase kinase 1 OS=Mus musculus GN=Map2k1 PE=1 SV=2	2xTMT6plex [K1; K8]; 1xTMT6plex [N-Term]	P31938 [97-108]		1	0.592031	-0.756256	0.374011	1	121.6	108.7	124.9	264.1
[R].GFEANAPAFDR.[H]	Q8CHC4	Synaptojanin-1 OS=Mus musculus GN=Synj1 PE=1 SV=3	1xTMT6plex [N-Term]	Q8CHC4 [274-284]		2	0.550229	-0.861896	0.374282	1	201.8	182.7	211.2	487.6
[K].RFNEFMSNILT.[-]	Q80XI4	Phosphatidylinositol 5-phosphate 4-kinase type-2 beta OS=Mus musculus GN=Pip4k2b PE=1 SV=1	1xTMT6plex [N-Term]	Q80XI4 [406-416]		1	1.5339	0.617203	0.375625	1	23.6	12.6	10.9	12.7
[K].QLVMNHMHHEDQQVR.[Y]	Q8BVE3	V-type proton ATPase subunit H OS=Mus musculus GN=Atp6v1h PE=1 SV=1	1xTMT6plex [N-Term]	Q8BVE3 [435-449]		1	1.34067	0.422954	0.381067	1	85.6	54.5	48.6	55.9
[R].TEAESWYQTKYEELQQTAGR.[H]	Q922U2	Keratin, type II cytoskeletal 5 OS=Mus musculus GN=Krt5 PE=1 SV=1	1xTMT6plex [K10]; 1xTMT6plex [N-Term]	Q922U2 [349-368]		1	1.87787	0.909099	0.375706	1	91.2	219.4	78.5	86.9
[R].LLSTDPVAAK.[E]	Q5SVG5	AP-1 complex subunit beta-1 OS=Mus musculus GN=Ap1b1 PE=1 SV=1	1xTMT6plex [K10]; 1xTMT6plex [N-Term]	Q5SVG5 [502-511]		1	0.54145	-0.885099	0.375007	1	136.7	123.9	143.4	337.9
[R].YAECGLR.[I]	O70325	Phospholipid hydroperoxide glutathione peroxidase, mitochondrial OS=Mus musculus GN=Gpx4 PE=1 SV=4	1xCarbamidomethyl [C4]; 1xTMT6plex [N-Term]	O70325 [90-96]		1	0.631853	-0.662339	0.408144	1	150.3	213.9	191.1	385.3
[K].AVLWVSADGLR.[V]	Q05BE7	Numb protein OS=Mus musculus GN=Numb PE=1 SV=1	1xTMT6plex [N-Term]	Q05BE7 [86-96]		1	0.487179	-1.03747	0.378318	1	9.9	9.1	10.6	28.4
[R].AESGLSDRKDQ.[-]	Q80ZW2	Protein THEM6 OS=Mus musculus GN=Them6 PE=1 SV=1	1xTMT6plex [K9]; 1xTMT6plex [N-Term]	Q80ZW2 [197-207]		1	0.688725	-0.538	0.369156	1	155.8	142.9	158.5	275.2
[K].LLQDFFNGKELNK.[S]	P63017; P17156	Heat shock cognate 71 kDa protein OS=Mus musculus GN=Hspa8 PE=1 SV=1 Heat shock-related 70 kDa protein 2 OS=Mus musculus GN=Hspa2 PE=1 SV=2	1xDeamidated [N7]; 2xTMT6plex [K9; K13]; 1xTMT6plex [N-Term]	P63017 [349-361]; P17156 [352-364]		2	0.727147	-0.459682	0.367392	2	381.7	352.5	386.5	623.2
[K].ADKEEMTR.[L]	Q9Z1G3	V-type proton ATPase subunit C 1 OS=Mus musculus GN=Atp6v1c1 PE=1 SV=4	1xTMT6plex [K3]; 1xTMT6plex [N-Term]	Q9Z1G3 [260-267]		1	0.440743	-1.18199	0.397417	1	47.9	32.8	44.2	138.9
[R].LDPINTTLLK.[M]	Q9QYF9	Protein NDRG3 OS=Mus musculus GN=Ndrg3 PE=1 SV=1	1xTMT6plex [K10]; 1xTMT6plex [N-Term]	Q9QYF9 [277-286]		1	0.572864	-0.803735	0.39875	1	19.9	14.3	18.2	41.5
[K].IWTPDTFFHNGKK.[S]	P62812	Gamma-aminobutyric acid receptor subunit alpha-1 OS=Mus musculus GN=Gabra1 PE=1 SV=1	2xTMT6plex [K12; K13]; 1xTMT6plex [N-Term]	P62812 [120-132]		1	0.717662	-0.478623	0.412653	1	95.8	71.2	86.8	145.9
[R].ALVGDEAELPCR.[I]	Q61885	Myelin-oligodendrocyte glycoprotein OS=Mus musculus GN=Mog PE=1 SV=1	1xCarbamidomethyl [C11]; 1xTMT6plex [N-Term]	Q61885 [42-53]		2	0.692011	-0.531134	0.400908	1	707.5	547.6	655.3	1158.4
[K].SDDIASADR.[S]	A0A0A6YW88	CaM kinase-like vesicle-associated protein OS=Mus musculus GN=Camkv PE=1 SV=1	1xTMT6plex [N-Term]	A0A0A6YW88 [359-367]		1	0.589203	-0.763163	0.368681	1	101.5	102.6	111.4	235
[K].LTSDDVK.[E]	P62301	40S ribosomal protein S13 OS=Mus musculus GN=Rps13 PE=1 SV=2	1xTMT6plex [K7]; 1xTMT6plex [N-Term]	P62301 [28-34]		1	0.677555	-0.56159	0.434244	1	131.6	77.9	110.8	198.4
[K].LKETAESVLK.[K]	Q3U2G2	Heat shock 70 kDa protein 4 OS=Mus musculus GN=Hspa4 PE=1 SV=1	2xTMT6plex [K2; K10]; 1xTMT6plex [N-Term]	Q3U2G2 [125-134]		1	0.622084	-0.684819	0.38787	1	111.2	88.8	106.4	215.1
[R].KSEIEYYAMLAK.[T]	P62889	60S ribosomal protein L30 OS=Mus musculus GN=Rpl30 PE=1 SV=2	2xTMT6plex [K1; K12]; 1xTMT6plex [N-Term]	P62889 [57-68]		1	0.839713	-0.252032	0.380794	1	50.3	55	54	71.4
[R].LATCSSDR.[S]	Q9D1M0	Protein SEC13 homolog OS=Mus musculus GN=Sec13 PE=1 SV=3	1xCarbamidomethyl [C4]; 1xTMT6plex [N-Term]	Q9D1M0 [28-35]		1	0.648702	-0.624373	0.365292	1	67.1	65.3	71.2	132.9
[K].YGYEIPVDMLCK.[R]	Q9QUM9	Proteasome subunit alpha type-6 OS=Mus musculus GN=Psma6 PE=1 SV=1	1xCarbamidomethyl [C11]; 1xTMT6plex [K12]; 1xTMT6plex [N-Term]	Q9QUM9 [105-116]		1	0.69378	-0.52745	0.414078	1	25.4	18.1	22.7	40
[K].ALLEEIER.[H]	Q9QXS1	Plectin OS=Mus musculus GN=Plec PE=1 SV=3	1xTMT6plex [N-Term]	Q9QXS1 [1398-1405]		1	0.610624	-0.711643	0.37003	1	111.7	104.4	117	236.9
[K].LLQDVRQDLADVVQVCEGK.[K]	Q9JHU4	Cytoplasmic dynein 1 heavy chain 1 OS=Mus musculus GN=Dync1h1 PE=1 SV=2	1xCarbamidomethyl [C16]; 1xTMT6plex [K19]; 1xTMT6plex [N-Term]	Q9JHU4 [4421-4439]		1	1.18085	0.239827	0.433788	1	29.3	37.3	24.8	31.6
[R].VTGADVPMPYAK.[V]	Q9D051	Pyruvate dehydrogenase E1 component subunit beta, mitochondrial OS=Mus musculus GN=Pdhb PE=1 SV=1	1xTMT6plex [K12]; 1xTMT6plex [N-Term]	Q9D051 [325-336]		2	0.736736	-0.440781	0.362598	1	167.7	160	172.5	272.3
[R].IASLEQR.[V]	D3Z4J9	Echinoderm microtubule-associated protein-like 1 OS=Mus musculus GN=Eml1 PE=1 SV=1	1xTMT6plex [N-Term]	D3Z4J9 [7-13]		1	0.645921	-0.630569	0.400468	1	61.2	45.7	56.2	109.3
[R].NRAEASLER.[A]	Q9R1T2	SUMO-activating enzyme subunit 1 OS=Mus musculus GN=Sae1 PE=1 SV=1	1xTMT6plex [N-Term]	Q9R1T2 [94-102]		1	0.683696	-0.548572	0.432606	1	56.4	34.6	47.9	85.2
[R].LQALDTGWNELHK.[M]	Q62261	Spectrin beta chain, non-erythrocytic 1 OS=Mus musculus GN=Sptbn1 PE=1 SV=2	1xTMT6plex [K13]; 1xTMT6plex [N-Term]	Q62261 [1144-1156]		1	0.519431	-0.944997	0.38423	1	201.4	163.5	199.7	502.8
[K].DVDAAYMNK.[V]	P50446; Q922U2	Keratin, type II cytoskeletal 6A OS=Mus musculus GN=Krt6a PE=1 SV=3 Keratin, type II cytoskeletal 5 OS=Mus musculus GN=Krt5 PE=1 SV=1	1xTMT6plex [K9]; 1xTMT6plex [N-Term]	P50446 [262-270]; Q922U2 [272-280]		2	1.87432	0.906365	0.373143	2	303.6	725.4	270.9	278.1
[R].AGPNIYELR.[T]	O55125	Protein NipSnap homolog 1 OS=Mus musculus GN=Nipsnap1 PE=1 SV=1	1xTMT6plex [N-Term]	O55125 [180-188]		1	0.704702	-0.504914	0.400492	1	98.7	126.1	117.2	201.8
[R].EEFRPTIYSNVIK.[G]	P27601	Guanine nucleotide-binding protein subunit alpha-13 OS=Mus musculus GN=Gna13 PE=1 SV=1	1xTMT6plex [K13]; 1xTMT6plex [N-Term]	P27601 [82-94]		1	0.66335	-0.592158	0.371668	1	20.8	19.2	21.3	39
[R].TQGVVGPGPHEEQRPYPQGLPGR.[L]	O88737	Protein bassoon OS=Mus musculus GN=Bsn PE=1 SV=4	1xTMT6plex [N-Term]	O88737 [1962-1984]		1	0.613297	-0.705342	0.382142	1	24.7	20.5	24.2	49.5
[K].RTALVANTSNMPVAAR.[E]	P50516	V-type proton ATPase catalytic subunit A OS=Mus musculus GN=Atp6v1a PE=1 SV=2	1xOxidation [M11]; 1xTMT6plex [N-Term]	P50516 [308-323]		1	0.797945	-0.325638	0.38658	1	9.3	14	13.3	15.9
[R].FSEASQK.[H]	E9Q9X1	Dystonin OS=Mus musculus GN=Dst PE=1 SV=2	1xTMT6plex [K7]; 1xTMT6plex [N-Term]	E9Q9X1 [4178-4184]		1	0.536544	-0.898232	0.409905	1	192.2	122	419.3	166.3
[R].GLAVFISDIR.[N]	P17427; P17426	AP-2 complex subunit alpha-2 OS=Mus musculus GN=Ap2a2 PE=1 SV=2 AP-2 complex subunit alpha-1 OS=Mus musculus GN=Ap2a1 PE=1 SV=1	1xTMT6plex [N-Term]	P17427 [12-21]; P17426 [12-21]		4	0.508772	-0.974909	0.375565	2	148	156.5	169.3	429.2
[R].VAAAFPGDVDR.[L]	E9PUM3	Alpha-1,4 glucan phosphorylase OS=Mus musculus GN=Pygm PE=1 SV=1	1xTMT6plex [N-Term]	E9PUM3 [327-337]		1	0.768137	-0.380565	0.385474	1	28.9	25.1	28	42.3
[R].TPGTPGTPSYPR.[T]	P20357	Microtubule-associated protein 2 OS=Mus musculus GN=Map2 PE=1 SV=2	1xTMT6plex [N-Term]	P20357 [1617-1628]		1	0.389446	-1.3605	0.383349	1	51.3	53.5	60.4	208.7
[R].NLNAIVQK.[L]	O89053	Coronin-1A OS=Mus musculus GN=Coro1a PE=1 SV=5	1xTMT6plex [K8]; 1xTMT6plex [N-Term]	O89053 [439-446]		2	0.531	-0.913217	0.382235	1	379.9	316.4	380.7	930.6
[K].IREEYPDRIMNTFSVVPSPK.[V]	P99024; P68372	Tubulin beta-5 chain OS=Mus musculus GN=Tubb5 PE=1 SV=1 Tubulin beta-4B chain OS=Mus musculus GN=Tubb4b PE=1 SV=1	1xDeamidated [N11]; 1xOxidation [M10]; 1xTMT6plex [K20]; 1xTMT6plex [N-Term]	P99024 [155-174]; P68372 [155-174]		1	1.31722	0.397495	0.348502	2	293.2	259.9	157.7	262.2
[R].IIYGGSVTGATCK.[E]	P17751	Triosephosphate isomerase OS=Mus musculus GN=Tpi1 PE=1 SV=4	1xCarbamidomethyl [C12]; 1xTMT6plex [K13]; 1xTMT6plex [N-Term]	P17751 [257-269]		2	0.580464	-0.784722	0.389681	1	140.5	179.8	171.5	380.3
[K].ICVNGDDAHPLWK.[W]	O70325	Phospholipid hydroperoxide glutathione peroxidase, mitochondrial OS=Mus musculus GN=Gpx4 PE=1 SV=4	1xCarbamidomethyl [C2]; 1xTMT6plex [K13]; 1xTMT6plex [N-Term]	O70325 [133-145]		1	0.647518	-0.627008	0.367925	1	44.3	47	49	92
[K].FIEIAAR.[K]	G3XA10	Heterogeneous nuclear ribonucleoprotein U OS=Mus musculus GN=Gm28062 PE=1 SV=1	1xTMT6plex [N-Term]	G3XA10 [542-548]		1	0.748472	-0.41798	0.409641	1	446.5	569.7	525.7	832
[K].ASGNLETK.[Y]	J3QMG3	Voltage-dependent anion-selective channel protein 3 OS=Mus musculus GN=Vdac3 PE=1 SV=1	1xTMT6plex [K8]; 1xTMT6plex [N-Term]	J3QMG3 [55-62]		2	0.570529	-0.809629	0.37101	1	291.2	288.4	317.3	698.6
[K].SKFANLNEQAAR.[S]	P46660	Alpha-internexin OS=Mus musculus GN=Ina PE=1 SV=3	1xTMT6plex [K2]; 1xTMT6plex [N-Term]	P46660 [289-300]		1	1.03704	0.0524674	0.364293	1	77.7	79.1	77.9	73.3
[R].FFLENGKHDEAWMVLK.[Q]	Q9JIS5	Synaptic vesicle glycoprotein 2A OS=Mus musculus GN=Sv2a PE=1 SV=1	1xDeamidated [N5]; 2xTMT6plex [K7; K16]; 1xTMT6plex [N-Term]	Q9JIS5 [360-375]		3	0.618072	-0.694153	0.403548	1	29.8	21.5	27	56
[R].VDFNVPMK.[N]	P09411	Phosphoglycerate kinase 1 OS=Mus musculus GN=Pgk1 PE=1 SV=4	1xTMT6plex [K8]; 1xTMT6plex [N-Term]	P09411 [23-30]		1	0.565251	-0.823036	0.373738	1	279.7	303.3	318.7	712.7
[R].AVIESDEEQGR.[T]	Q9CZC8	Secernin-1 OS=Mus musculus GN=Scrn1 PE=1 SV=1	1xTMT6plex [N-Term]	Q9CZC8 [356-366]		2	0.577957	-0.790966	0.41576	1	124.3	198.2	169.4	388.6
[R].AMEILK.[V]	Q6ZWZ4	60S ribosomal protein L36 OS=Mus musculus GN=Rpl36 PE=1 SV=1	1xTMT6plex [K6]; 1xTMT6plex [N-Term]	Q6ZWZ4 [57-62]		2	0.731597	-0.450879	0.423171	1	112.8	81	100.6	164.3
[R].TWNDPSVQQDIK.[F]	P20029	78 kDa glucose-regulated protein OS=Mus musculus GN=Hspa5 PE=1 SV=3	1xTMT6plex [K12]; 1xTMT6plex [N-Term]	P20029 [103-114]		1	1.18536	0.245329	0.424454	1	326	266.8	214.1	286
[K].AAVPSIK.[F]	P09411	Phosphoglycerate kinase 1 OS=Mus musculus GN=Pgk1 PE=1 SV=4	1xTMT6plex [K7]; 1xTMT6plex [N-Term]	P09411 [42-48]		1	0.605557	-0.723665	0.374626	1	111.7	99.7	114.1	235
[R].TRTEELIAQTK.[Q]	Q91YP2	Neurolysin, mitochondrial OS=Mus musculus GN=Nln PE=1 SV=1	1xTMT6plex [K11]; 1xTMT6plex [N-Term]	Q91YP2 [59-69]		1	0.703081	-0.508237	0.384562	1	34.5	40.8	39.5	67.6
[K].KENPNQTAVIKPFPK.[S]	E9QMC2; Q3UVX5	Metabotropic glutamate receptor 5 OS=Mus musculus GN=Grm5 PE=1 SV=1 Metabotropic glutamate receptor 5 OS=Mus musculus GN=Grm5 PE=1 SV=2	1xDeamidated [N5]; 3xTMT6plex [K1; K11; K15]; 1xTMT6plex [N-Term]	E9QMC2 [907-921]; Q3UVX5 [939-953]		3	1.23535	0.304916	0.358276	2	1676.9	1212.7	1154.2	1184.9
[K].LVPEAAEITASVK.[D]	Q9D394	Protein RUFY3 OS=Mus musculus GN=Rufy3 PE=1 SV=1	1xTMT6plex [K13]; 1xTMT6plex [N-Term]	Q9D394 [139-151]		1	0.629065	-0.668719	0.390863	1	34.6	27.3	32.8	65.6
[R].FLDTAFNLK.[A]	E9Q7L0	Protein Ogdhl OS=Mus musculus GN=Ogdhl PE=1 SV=1	1xTMT6plex [K9]; 1xTMT6plex [N-Term]	E9Q7L0 [1014-1022]		1	0.532248	-0.90983	0.382897	1	46.4	38.6	46.4	113.3
[K].NLESAVK.[F]	A2AS98	Nck-associated protein 1 OS=Mus musculus GN=Nckap1 PE=1 SV=1	1xTMT6plex [K7]; 1xTMT6plex [N-Term]	A2AS98 [58-64]		1	0.494465	-1.01606	0.382434	1	108.9	92.1	111.1	295.4
[-].MVEADRPGK.[L]	Q9WV02; Q91VM5	RNA-binding motif protein, X chromosome OS=Mus musculus GN=Rbmx PE=1 SV=1 RNA binding motif protein, X-linked-like-1 OS=Mus musculus GN=Rbmxl1 PE=1 SV=1	1xTMT6plex [K9]; 1xMet-loss+Acetyl [N-Term]	Q9WV02 [1-9]; Q91VM5 [1-9]	Q9WV02 1xMet-loss+Acetyl [N-Term]; Q91VM5 1xMet-loss+Acetyl [N-Term]	1	0.702805	-0.508803	0.427925	2	129.7	241.1	207.1	320.5
[K].KDISENK.[R]	P63017	Heat shock cognate 71 kDa protein OS=Mus musculus GN=Hspa8 PE=1 SV=1	2xTMT6plex [K1; K7]; 1xTMT6plex [N-Term]	P63017 [251-257]		1	0.678205	-0.560206	0.365886	1	715	740.7	775.7	1370.7
[R].ATEAGSLEAR.[L]	H3BJU7	Rho guanine nucleotide exchange factor 2 OS=Mus musculus GN=Arhgef2 PE=1 SV=1	1xTMT6plex [N-Term]	H3BJU7 [799-808]		1	0.612583	-0.707023	0.376135	1	104.1	117.9	119.4	243
[K].ISALEGYR.[G]	Q8BP47	Asparagine--tRNA ligase, cytoplasmic OS=Mus musculus GN=Nars PE=1 SV=2	1xTMT6plex [N-Term]	Q8BP47 [128-135]		1	0.731473	-0.451123	0.364371	1	214.6	204.9	220.8	352.7
[R].YWKPSGTPK.[A]	D3YYS6	Monoglyceride lipase OS=Mus musculus GN=Mgll PE=1 SV=1	2xTMT6plex [K3; K9]; 1xTMT6plex [N-Term]	D3YYS6 [34-42]		1	0.474077	-1.07681	0.379143	1	72.1	67.8	78.3	216.8
[R].DLKAENLLLDADMNIK.[I]	Q03141; E9PYX3; Q8VHJ5	MAP/microtubule affinity-regulating kinase 3 OS=Mus musculus GN=Mark3 PE=1 SV=2 Serine/threonine-protein kinase MARK2 OS=Mus musculus GN=Mark2 PE=1 SV=1 Serine/threonine-protein kinase MARK1 OS=Mus musculus GN=Mark1 PE=1 SV=2	2xTMT6plex [K3; K16]; 1xTMT6plex [N-Term]	Q03141 [178-193]; E9PYX3 [175-190]; Q8VHJ5 [182-197]		1	0.591658	-0.757166	0.370964	3	27.3	26.6	29.3	61.8
[K].GGQDNIPVLKR.[D]	A0A0G2JGX4	Sodium/potassium-transporting ATPase subunit alpha OS=Mus musculus GN=Atp1a3 PE=1 SV=1	1xTMT6plex [K10]; 1xTMT6plex [N-Term]	A0A0G2JGX4 [438-448]		1	0.570878	-0.808746	0.397539	1	153.8	112.8	141.9	325.1
[R].DADIGVAEAER.[D]	Q60634	Flotillin-2 OS=Mus musculus GN=Flot2 PE=1 SV=2	1xTMT6plex [N-Term]	Q60634 [178-188]		1	1.24848	0.320178	0.426029	1	69.9	53.7	40.1	58.9
[K].KGFTPLHVAAK.[Y]	Q8C8R3; S4R2K9; S4R2T7	Ankyrin-2 OS=Mus musculus GN=Ank2 PE=1 SV=2 Ankyrin-3 (Fragment) OS=Mus musculus GN=Ank3 PE=1 SV=1 Ankyrin-2 (Fragment) OS=Mus musculus GN=Ank2 PE=1 SV=2	2xTMT6plex [K1; K11]; 1xTMT6plex [N-Term]	Q8C8R3 [562-572]; S4R2K9 [572-582]; S4R2T7 [558-568]		1	0.536109	-0.899402	0.399178	3	221.5	157.1	202.4	503.8
[K].TSPIEGLSGNPADLEK.[R]	E9Q828	Calcium-transporting ATPase OS=Mus musculus GN=Atp2b4 PE=1 SV=1	1xTMT6plex [K16]; 1xTMT6plex [N-Term]	E9Q828 [60-75]		1	0.668037	-0.582001	0.425593	1	128	83.3	110.2	206.1
[K].EFSVYMTK.[D]	P05202	Aspartate aminotransferase, mitochondrial OS=Mus musculus GN=Got2 PE=1 SV=1	1xTMT6plex [K8]; 1xTMT6plex [N-Term]	P05202 [397-404]		3	0.510753	-0.969303	0.376185	1	1016.2	976.4	1105.4	2795.9
[R].WKELAAQGELDLHK.[N]	Q8BRR9	Phosphodiesterase OS=Mus musculus GN=Pde1a PE=1 SV=1	2xTMT6plex [K2; K14]; 1xTMT6plex [N-Term]	Q8BRR9 [515-528]		1	0.609319	-0.71473	0.390361	1	28.4	22.6	27.1	56.6
[K].IFDDAYKSQLSCVVVDDIER.[L]	P46460	Vesicle-fusing ATPase OS=Mus musculus GN=Nsf PE=1 SV=2	1xCarbamidomethyl [C12]; 1xTMT6plex [K7]; 1xTMT6plex [N-Term]	P46460 [588-607]		1	0.554814	-0.849925	0.382473	1	54.3	45.4	54.1	125.6
[R].DKLSGEYEKFVSEDDRNTFTLK.[L]	Q3U2G2	Heat shock 70 kDa protein 4 OS=Mus musculus GN=Hspa4 PE=1 SV=1	3xTMT6plex [K2; K9; K22]; 1xTMT6plex [N-Term]	Q3U2G2 [632-653]		1	0.5625	-0.830075	0.373367	1	23.8	23	25.6	57.6
[R].EIQGLFEEK.[T]	P20357	Microtubule-associated protein 2 OS=Mus musculus GN=Map2 PE=1 SV=2	1xTMT6plex [K9]; 1xTMT6plex [N-Term]	P20357 [530-538]		1	0.493982	-1.01747	0.381391	1	169.9	195.4	202.2	537.3
[R].LNWDDRTVNDLEDSYGQQWTYEQR.[K]	A0A0G2JGX4	Sodium/potassium-transporting ATPase subunit alpha OS=Mus musculus GN=Atp1a3 PE=1 SV=1	1xTMT6plex [N-Term]	A0A0G2JGX4 [891-914]		3	0.516325	-0.953648	0.396298	1	241.1	174.8	223.9	581.6
[R].KQWLQEVK.[G]	P05202	Aspartate aminotransferase, mitochondrial OS=Mus musculus GN=Got2 PE=1 SV=1	2xTMT6plex [K1; K8]; 1xTMT6plex [N-Term]	P05202 [338-345]		1	0.629713	-0.667234	0.385819	1	122.7	101.1	118.9	236.5
[R].DRLPLLDIACNK.[F]	Q8K0S0	Phytanoyl-CoA hydroxylase-interacting protein OS=Mus musculus GN=Phyhip PE=1 SV=1	1xCarbamidomethyl [C10]; 1xTMT6plex [K12]; 1xTMT6plex [N-Term]	Q8K0S0 [252-263]		1	0.551991	-0.857284	0.382669	1	65.2	77.6	77.5	181.2
[K].QILLENTFSEK.[Q]	E9QNY8	Sacsin OS=Mus musculus GN=Sacs PE=1 SV=1	1xTMT6plex [K11]; 1xTMT6plex [N-Term]	E9QNY8 [2046-2056]		1	0.914842	-0.128406	0.350849	1	37.6	37.6	38.2	44
[R].GIEEVGIYR.[I]	Q5SSL4	Active breakpoint cluster region-related protein OS=Mus musculus GN=Abr PE=1 SV=1	1xTMT6plex [N-Term]	Q5SSL4 [675-683]		1	0.589769	-0.761777	0.396734	1	67.2	50.4	62.4	137
[K].GISPVPINLR.[V]	A0A0J9YUN4	Dynamin-1 OS=Mus musculus GN=Dnm1 PE=1 SV=1	1xTMT6plex [N-Term]	A0A0J9YUN4 [114-123]		2	0.516604	-0.952868	0.392324	1	291.2	220.6	276.9	713.8
[R].TGTAPLDR.[LA]	Q6GQS1; Q8BVN7	Calcium-binding mitochondrial carrier protein SCaMC-3 OS=Mus musculus GN=Slc25a23 PE=1 SV=1 Solute carrier family 25 member 41 OS=Mus musculus GN=Slc25a41 PE=2 SV=1	1xTMT6plex [N-Term]	Q6GQS1 [200-207]; Q8BVN7 [45-52]		1	0.622259	-0.684413	0.417145	2	68.4	45.1	59.3	123.1
[K].CYQGLTGLHCVWCQTTLHNK.[C]	Q6NS52	Diacylglycerol kinase beta OS=Mus musculus GN=Dgkb PE=1 SV=2	3xCarbamidomethyl [C1; C10; C13]; 1xTMT6plex [K20]; 1xTMT6plex [N-Term]	Q6NS52 [329-348]		1	0.654886	-0.610685	0.428415	1	21.4	10.1	17.8	30.3
[R].AAELQAQWERLEALAEER.[A]	Q68FG2	Protein Sptbn2 OS=Mus musculus GN=Sptbn2 PE=1 SV=1	1xTMT6plex [N-Term]	Q68FG2 [722-739]		1	0.780606	-0.357333	0.383551	1	68.2	60.6	66.6	98.4
[R].SKLGESQTLQQFSR.[D]	A3KGU9	Spectrin alpha chain, non-erythrocytic 1 OS=Mus musculus GN=Sptan1 PE=1 SV=2	1xTMT6plex [K2]; 1xTMT6plex [N-Term]	A3KGU9 [1545-1558]		1	0.562306	-0.830573	0.377874	1	59.6	67.2	69	156.5
[K].LVLQKDDK.[G]	H7BX01	Dynamin-like 120 kDa protein, mitochondrial OS=Mus musculus GN=Opa1 PE=1 SV=1	2xTMT6plex [K5; K8]; 1xTMT6plex [N-Term]	H7BX01 [264-271]		1	0.691514	-0.53217	0.38484	1	83	97.9	95	166.6
[K].SALRDAYCSEEKELK.[A]	P14873	Microtubule-associated protein 1B OS=Mus musculus GN=Map1b PE=1 SV=2	1xCarbamidomethyl [C8]; 2xTMT6plex [K12; K15]; 1xTMT6plex [N-Term]	P14873 [1217-1231]		1	0.56435	-0.825338	0.375289	1	123.4	134	140.4	315.7
[R].DIRFELLAR.[L]	Q8BVQ9	26S protease regulatory subunit 7 OS=Mus musculus GN=Psmc2 PE=1 SV=1	1xTMT6plex [N-Term]	Q8BVQ9 [409-417]		1	0.669283	-0.579313	0.421683	1	35.7	24	31.1	58.1
[K].ANNVDYTVHSVR.[R]	Q64514	Tripeptidyl-peptidase 2 OS=Mus musculus GN=Tpp2 PE=1 SV=3	1xTMT6plex [N-Term]	Q64514 [468-479]		1	1.34568	0.428334	0.375721	1	24.5	30	14.7	25.8
[K].CIGKPGGSLDNSEQK.[C]	P62075	Mitochondrial import inner membrane translocase subunit Tim13 OS=Mus musculus GN=Timm13 PE=1 SV=1	1xCarbamidomethyl [C1]; 2xTMT6plex [K4; K15]; 1xTMT6plex [N-Term]	P62075 [50-64]		1	1.32685	0.408003	0.434417	1	26.7	41.5	21.2	30.2
[R].ANFENLAK.[E]	Q60598	Src substrate cortactin OS=Mus musculus GN=Cttn PE=1 SV=2	1xTMT6plex [K8]; 1xTMT6plex [N-Term]	Q60598 [352-359]		1	0.564706	-0.824428	0.382071	1	103.3	122.3	122.1	277.4
[K].SSEDLLSALQK.[K]	E9Q175	Unconventional myosin-VI OS=Mus musculus GN=Myo6 PE=1 SV=1	1xTMT6plex [K11]; 1xTMT6plex [N-Term]	E9Q175 [905-915]		1	0.565287	-0.822946	0.378122	1	16.6	18.9	19.3	43.5
[R].LIFDNLK.[K]	A0A0G2JGX4; Q8VDN2; D3YYN7	Sodium/potassium-transporting ATPase subunit alpha OS=Mus musculus GN=Atp1a3 PE=1 SV=1 Sodium/potassium-transporting ATPase subunit alpha-1 OS=Mus musculus GN=Atp1a1 PE=1 SV=1 Sodium/potassium-transporting ATPase subunit alpha OS=Mus musculus GN=Atp1a2 PE=1 SV=1	1xTMT6plex [K7]; 1xTMT6plex [N-Term]	A0A0G2JGX4 [770-776]; Q8VDN2 [767-773]; D3YYN7 [764-770]		2	0.451322	-1.14777	0.381229	3	925.5	865.3	1007.2	2960.7
[R].GYIYWR.[L]	Q5SVG5; Q9DBG3	AP-1 complex subunit beta-1 OS=Mus musculus GN=Ap1b1 PE=1 SV=1 AP-2 complex subunit beta OS=Mus musculus GN=Ap2b1 PE=1 SV=1	1xTMT6plex [N-Term]	Q5SVG5 [496-501]; Q9DBG3 [523-528]		1	0.522946	-0.935266	0.38185	2	152.1	130.5	154.8	385.6
[R].IDTRNELESYAYSLK.[N]	P20029	78 kDa glucose-regulated protein OS=Mus musculus GN=Hspa5 PE=1 SV=3	1xTMT6plex [K15]; 1xTMT6plex [N-Term]	P20029 [560-574]		1	1.12779	0.173494	0.349224	1	393.7	380.3	307.6	378.7
[K].KGDVVIVLTGWRPGSGFTNTMR.[V]	P52480	Pyruvate kinase PKM OS=Mus musculus GN=Pkm PE=1 SV=4	1xTMT6plex [K1]; 1xTMT6plex [N-Term]	P52480 [505-526]		1	0.552227	-0.856667	0.402055	1	115.8	164.4	148.8	358.6
[K].GADIMYTGTLDCWR.[K]	P48962	ADP/ATP translocase 1 OS=Mus musculus GN=Slc25a4 PE=1 SV=4	1xCarbamidomethyl [C12]; 1xTMT6plex [N-Term]	P48962 [246-259]		1	0.746212	-0.422342	0.438113	1	120.2	76.8	104.7	159.3
[K].LEAAAQVR.[Q]	Q11011	Puromycin-sensitive aminopeptidase OS=Mus musculus GN=Npepps PE=1 SV=2	1xTMT6plex [N-Term]	Q11011 [81-88]		1	0.591239	-0.758187	0.413114	1	142.1	94.1	123.8	275.7
[R].LGDVISIQPCPDVK.[Y]	Q01853	Transitional endoplasmic reticulum ATPase OS=Mus musculus GN=Vcp PE=1 SV=4	1xCarbamidomethyl [C10]; 1xTMT6plex [K14]; 1xTMT6plex [N-Term]	Q01853 [96-109]		1	0.850377	-0.233825	0.356705	1	62.6	61.3	63.7	82
[R].ENPYYDSR.[V]	Q68FD5	Clathrin heavy chain 1 OS=Mus musculus GN=Cltc PE=1 SV=3	1xTMT6plex [N-Term]	Q68FD5 [896-903]		2	0.407958	-1.29351	0.396418	1	158.9	112.8	150.3	515.7
[K].SDQSRLDSELKNMQDMVEDYR.[N]	P04264	Keratin, type II cytoskeletal 1 CONTAMINANT OS=Homo sapiens GN=KRT1 PE=1 SV=6	1xTMT6plex [K11]; 1xTMT6plex [N-Term]	P04264 [247-267]		2	2.06122	1.0435	0.391462	1	237.2	658.4	188.3	246.2
[K].KVIVGGVDLLAK.[A]	P28741	Kinesin-like protein KIF3A OS=Mus musculus GN=Kif3a PE=1 SV=2	2xTMT6plex [K1; K12]; 1xTMT6plex [N-Term]	P28741 [480-491]		1	0.573248	-0.802768	0.374228	1	37	35	39.2	86.4
[K].AGYLNAR.[N]	Q8K3H0	DCC-interacting protein 13-alpha OS=Mus musculus GN=Appl1 PE=1 SV=1	1xTMT6plex [N-Term]	Q8K3H0 [281-287]		1	0.491731	-1.02406	0.383381	1	89.9	76.6	91.9	246.7
[R].LLLNLELQK.[V]	Q68FG2	Protein Sptbn2 OS=Mus musculus GN=Sptbn2 PE=1 SV=1	1xTMT6plex [K9]; 1xTMT6plex [N-Term]	Q68FG2 [527-535]		1	0.551819	-0.857733	0.401824	1	200.1	141.2	181.3	437.2
[K].LQDIDPQR.[V]	Q8K406	Leucine-rich repeat LGI family member 3 OS=Mus musculus GN=Lgi3 PE=1 SV=1	1xTMT6plex [N-Term]	Q8K406 [318-325]		1	0.768882	-0.379166	0.36508	1	52.2	49.6	53.1	79.3
[R].FLLADNLYCK.[A]	P61759	Prefoldin subunit 3 OS=Mus musculus GN=Vbp1 PE=1 SV=2	1xCarbamidomethyl [C9]; 1xTMT6plex [K10]; 1xTMT6plex [N-Term]	P61759 [104-113]		1	0.500982	-0.997168	0.427823	1	8.5	17	13.3	37.6
[R].THINTVVAK.[I]	Q8K0T0; Q7M6W1	Reticulon-1 OS=Mus musculus GN=Rtn1 PE=1 SV=1 Reticulon OS=Mus musculus GN=Rtn1 PE=1 SV=1	1xTMT6plex [K9]; 1xTMT6plex [N-Term]	Q8K0T0 [759-767]; Q7M6W1 [187-195]		1	0.33305	-1.58619	0.409884	2	228	124.7	191.8	867.2
[K].FGMNDK.[I]	P84091	AP-2 complex subunit mu OS=Mus musculus GN=Ap2m1 PE=1 SV=1	1xTMT6plex [K6]; 1xTMT6plex [N-Term]	P84091 [214-219]		1	0.549471	-0.863884	0.379442	1	154.7	136.3	158.6	371
[R].GCALQCAILSPAFK.[V]	E9Q0U7; Q3U2G2; P48722	Heat shock protein 105 kDa OS=Mus musculus GN=Hsph1 PE=1 SV=1 Heat shock 70 kDa protein 4 OS=Mus musculus GN=Hspa4 PE=1 SV=1 Heat shock 70 kDa protein 4L OS=Mus musculus GN=Hspa4l PE=1 SV=2	2xCarbamidomethyl [C2; C6]; 1xTMT6plex [K14]; 1xTMT6plex [N-Term]	E9Q0U7 [334-347]; Q3U2G2 [375-388]; P48722 [375-388]		2	0.613867	-0.704001	0.384945	3	186.6	224.2	219	450.2
[K].DIPNENELQFQIK.[E]	Q9DBG3	AP-2 complex subunit beta OS=Mus musculus GN=Ap2b1 PE=1 SV=1	1xTMT6plex [K13]; 1xTMT6plex [N-Term]	Q9DBG3 [843-855]		1	0.485044	-1.04381	0.380101	1	43.2	39.5	46	124.5
[K].EVFDNDGKPR.[V]	P63328	Serine/threonine-protein phosphatase 2B catalytic subunit alpha isoform OS=Mus musculus GN=Ppp3ca PE=1 SV=1	1xTMT6plex [K8]; 1xTMT6plex [N-Term]	P63328 [33-42]		1	0.596544	-0.745301	0.375805	1	419.6	381.2	432.3	910.1
[K].QLICDPSYVKDR.[V]	Q61598	Rab GDP dissociation inhibitor beta OS=Mus musculus GN=Gdi2 PE=1 SV=1	1xCarbamidomethyl [C4]; 1xTMT6plex [K10]; 1xTMT6plex [N-Term]	Q61598 [279-290]		1	0.469125	-1.09196	0.395172	1	31.6	23.1	29.8	86.8
[R].RNLDIERPTYTNLNR.[L]	Q9JJZ2; P68369; P68373; A0A0A0MQA5	Tubulin alpha-8 chain OS=Mus musculus GN=Tuba8 PE=1 SV=1 Tubulin alpha-1A chain OS=Mus musculus GN=Tuba1a PE=1 SV=1 Tubulin alpha-1C chain OS=Mus musculus GN=Tuba1c PE=1 SV=1 Tubulin alpha chain (Fragment) OS=Mus musculus GN=Tuba4a PE=1 SV=1	1xTMT6plex [N-Term]	Q9JJZ2 [215-229]; P68369 [215-229]; P68373 [215-229]; A0A0A0MQA5 [244-258]		2	0.689079	-0.537258	0.414273	4	176.7	128.7	158.6	284.6
[R].GIYAYGFEKPSAIQQR.[A]	P60843; Q8BTU6; Q91VC3	Eukaryotic initiation factor 4A-I OS=Mus musculus GN=Eif4a1 PE=1 SV=1 Eukaryotic initiation factor 4A-II OS=Mus musculus GN=Eif4a2 PE=1 SV=1 Eukaryotic initiation factor 4A-III OS=Mus musculus GN=Eif4a3 PE=1 SV=3	1xTMT6plex [K9]; 1xTMT6plex [N-Term]	P60843 [46-61]; Q8BTU6 [47-62]; Q91VC3 [52-67]		2	0.810671	-0.302811	0.408885	3	114.7	167.9	156.8	191.8
[R].LNPTYEEQDCGTEGRFPR.[T]	A2AM67	SH2 domain-containing protein 5 OS=Mus musculus GN=Sh2d5 PE=1 SV=1	1xCarbamidomethyl [C10]; 1xTMT6plex [N-Term]	A2AM67 [394-411]		1	1.37288	0.457207	0.382919	1	144.7	236	129.2	148.1
[K].LDLMDEGTDARDVLENK.[L]	E9QLL2; A0A0J9YUN4	Dynamin-3 OS=Mus musculus GN=Dnm3 PE=1 SV=1 Dynamin-1 OS=Mus musculus GN=Dnm1 PE=1 SV=1	1xTMT6plex [K17]; 1xTMT6plex [N-Term]	E9QLL2 [207-223]; A0A0J9YUN4 [207-223]		1	0.483462	-1.04853	0.383459	2	327.2	282.3	337.2	923.5
[K].DEGANAFFK.[G]	P48962	ADP/ATP translocase 1 OS=Mus musculus GN=Slc25a4 PE=1 SV=4	1xTMT6plex [K9]; 1xTMT6plex [N-Term]	P48962 [264-272]		1	0.549475	-0.863874	0.410591	1	570.1	371.7	496.2	1217.8
[R].GQVGGDVNVEMDAAPGVDLSR.[I]	Q6IFX2; Q61781	Keratin, type I cytoskeletal 42 OS=Mus musculus GN=Krt42 PE=1 SV=1 Keratin, type I cytoskeletal 14 OS=Mus musculus GN=Krt14 PE=1 SV=2	1xDeamidated [N8]; 1xOxidation [M11]; 1xTMT6plex [N-Term]	Q6IFX2 [241-261]; Q61781 [268-288]		1	2.54054	1.34514	0.386055	2	23.2	80.2	20.6	20.1
[K].APVDGWYK.[L]	P63318	Protein kinase C gamma type OS=Mus musculus GN=Prkcg PE=1 SV=1	1xTMT6plex [K8]; 1xTMT6plex [N-Term]	P63318 [269-276]		2	0.752514	-0.410209	0.421529	1	315.6	238.1	285.8	450
[KR].NADVELQQR.[A]	P17427; P17426	AP-2 complex subunit alpha-2 OS=Mus musculus GN=Ap2a2 PE=1 SV=2 AP-2 complex subunit alpha-1 OS=Mus musculus GN=Ap2a1 PE=1 SV=1	1xTMT6plex [N-Term]	P17427 [570-578]; P17426 [571-579]		3	0.506318	-0.981885	0.390198	2	539.3	422.4	522.8	1376.6
[R].ILTDYGFEGHPFRK.[D]	Q9DCT2	NADH dehydrogenase [ubiquinone] iron-sulfur protein 3, mitochondrial OS=Mus musculus GN=Ndufs3 PE=1 SV=2	1xTMT6plex [K14]; 1xTMT6plex [N-Term]	Q9DCT2 [186-199]		1	0.6064	-0.72166	0.371747	1	96	99.2	105.5	216.4
[K].RYPTPYPEDLKNMVK.[S]	A0A0G2JDT9	Leucine-rich repeat-containing protein 7 OS=Mus musculus GN=Lrrc7 PE=1 SV=1	2xTMT6plex [K11; K15]; 1xTMT6plex [N-Term]	A0A0G2JDT9 [572-586]		1	1.20918	0.274033	0.337781	1	36	35.1	24.5	34.3
[R].ALFDSYTNLER.[V]	P62484	Abl interactor 2 OS=Mus musculus GN=Abi2 PE=1 SV=1	1xTMT6plex [N-Term]	P62484 [18-28]		1	0.676394	-0.564064	0.378349	1	109.7	124.4	123.7	222.4
[K].HWEEILQQSLWER.[V]	H7BX01	Dynamin-like 120 kDa protein, mitochondrial OS=Mus musculus GN=Opa1 PE=1 SV=1	1xTMT6plex [N-Term]	H7BX01 [633-645]		1	0.728606	-0.456789	0.417007	1	25.6	34	30.8	51
[K].MSATFIGNSTAIQELFKR.[I]	Q7TMM9; P68372; Q9CWF2	Tubulin beta-2A chain OS=Mus musculus GN=Tubb2a PE=1 SV=1 Tubulin beta-4B chain OS=Mus musculus GN=Tubb4b PE=1 SV=1 Tubulin beta-2B chain OS=Mus musculus GN=Tubb2b PE=1 SV=1	1xTMT6plex [K17]; 1xTMT6plex [N-Term]	Q7TMM9 [363-380]; P68372 [363-380]; Q9CWF2 [363-380]		4	0.746138	-0.422486	0.409022	3	398.6	316.2	369.1	588.9
[K].DNPGVVTCLDEAR.[H]	Q02053	Ubiquitin-like modifier-activating enzyme 1 OS=Mus musculus GN=Uba1 PE=1 SV=1	1xCarbamidomethyl [C8]; 1xTMT6plex [N-Term]	Q02053 [227-239]		1	0.49462	-1.01561	0.383862	1	71.7	61.6	73.4	196.1
[K].KLYCIYVAIGQK.[R]	Q03265	ATP synthase subunit alpha, mitochondrial OS=Mus musculus GN=Atp5a1 PE=1 SV=1	1xCarbamidomethyl [C4]; 2xTMT6plex [K1; K12]; 1xTMT6plex [N-Term]	Q03265 [241-252]		1	0.486306	-1.04006	0.388502	1	36.4	29.3	36	99.1
[R].NFAEKAPSMVAAAVTYSKPR.[L]	Q9CPQ8	ATP synthase subunit g, mitochondrial OS=Mus musculus GN=Atp5l PE=1 SV=1	2xTMT6plex [K5; K18]; 1xTMT6plex [N-Term]	Q9CPQ8 [7-26]		2	0.607651	-0.718686	0.373672	1	60	63.9	66.8	137.1
[K].SAQLGFK.[T]	O08749	Dihydrolipoyl dehydrogenase, mitochondrial OS=Mus musculus GN=Dld PE=1 SV=2	1xTMT6plex [K7]; 1xTMT6plex [N-Term]	O08749 [60-66]		2	0.582032	-0.780831	0.374709	1	649	610.4	683.3	1480.5
[K].SHTFLPK.[L]	P16330	2',3'-cyclic-nucleotide 3'-phosphodiesterase OS=Mus musculus GN=Cnp PE=1 SV=3	1xTMT6plex [K7]; 1xTMT6plex [N-Term]	P16330 [9-15]		1	0.664391	-0.589895	0.395772	1	683.1	543.3	642.7	1203.2
[K].NLEAVETLGSTSTICSDKTGTLTQNR.[M]	A0A0G2JGX4; Q8VDN2; D3YYN7	Sodium/potassium-transporting ATPase subunit alpha OS=Mus musculus GN=Atp1a3 PE=1 SV=1 Sodium/potassium-transporting ATPase subunit alpha-1 OS=Mus musculus GN=Atp1a1 PE=1 SV=1 Sodium/potassium-transporting ATPase subunit alpha OS=Mus musculus GN=Atp1a2 PE=1 SV=1	1xCarbamidomethyl [C15]; 1xTMT6plex [K18]; 1xTMT6plex [N-Term]	A0A0G2JGX4 [363-388]; Q8VDN2 [360-385]; D3YYN7 [358-383]		1	0.568787	-0.814039	0.377179	3	299.4	272.8	310.8	695.2
[-].NIMMTQSPSSLAVSAGEK.[V]	A0A075B5N4	Protein Igkv8-27 OS=Mus musculus GN=Igkv8-27 PE=4 SV=1	1xTMT6plex [K18]; 1xTMT6plex [N-Term]	A0A075B5N4 [1-18]		2	2.84128	1.50654	0.435924	1	401.7	87	40.1	131.9
[K].SLDLVTMK.[K]	B7ZC46; Q9R1T4; Q8C1B7	Septin-8 OS=Mus musculus GN=Sept8 PE=1 SV=1 Septin-6 OS=Mus musculus GN=Sept6 PE=1 SV=4 Septin-11 OS=Mus musculus GN=Sept11 PE=1 SV=4	1xTMT6plex [K8]; 1xTMT6plex [N-Term]	B7ZC46 [164-171]; Q9R1T4 [164-171]; Q8C1B7 [163-170]		1	0.535122	-0.90206	0.379537	3	258.5	232.1	268.4	648.4
[R].TLKPEEQR.[Q]	Q9QXS1	Plectin OS=Mus musculus GN=Plec PE=1 SV=3	1xTMT6plex [K3]; 1xTMT6plex [N-Term]	Q9QXS1 [1061-1068]		1	0.56682	-0.819037	0.384373	1	153.9	129	152.5	346.6
[K].AVGKDNFTLIPEGVNGIEER.[M]	Q6P1J1; O35098	Crmp1 protein OS=Mus musculus GN=Crmp1 PE=1 SV=1 Dihydropyrimidinase-related protein 4 OS=Mus musculus GN=Dpysl4 PE=1 SV=1	1xTMT6plex [K4]; 1xTMT6plex [N-Term]	Q6P1J1 [456-475]; O35098 [342-361]		3	0.50565	-0.98379	0.378139	2	214.2	215.4	237.8	611.8
[R].IQPGNPSFTLSLK.[C]	Q5SVG5	AP-1 complex subunit beta-1 OS=Mus musculus GN=Ap1b1 PE=1 SV=1	1xTMT6plex [K13]; 1xTMT6plex [N-Term]	Q5SVG5 [884-896]		1	0.512712	-0.96378	0.391568	1	10.6	13.6	13.1	34.1
[R].AAVAGEDGR.[M]	Q9Z204	Heterogeneous nuclear ribonucleoproteins C1/C2 OS=Mus musculus GN=Hnrnpc PE=1 SV=1	1xTMT6plex [N-Term]	Q9Z204 [65-73]		1	0.710205	-0.493693	0.436534	1	123.8	219.3	186.9	296.2
[K].IEAACFATIKDGK.[S]	Q9D6R2	Isocitrate dehydrogenase [NAD] subunit alpha, mitochondrial OS=Mus musculus GN=Idh3a PE=1 SV=1	1xCarbamidomethyl [C5]; 2xTMT6plex [K10; K13]; 1xTMT6plex [N-Term]	Q9D6R2 [327-339]		2	0.491159	-1.02574	0.384594	1	425.3	499.7	509.3	1374
[K].EGGKVNETEVK.[E]	P20357	Microtubule-associated protein 2 OS=Mus musculus GN=Map2 PE=1 SV=2	2xTMT6plex [K4; K11]; 1xTMT6plex [N-Term]	P20357 [1107-1117]		1	0.432548	-1.20907	0.385298	1	74.9	66.5	79.4	247.5
[R].YVLQHFVDVAK.[T]	Q6TDP3	Kelch-like protein 17 OS=Mus musculus GN=Klhl17 PE=1 SV=1	1xTMT6plex [K11]; 1xTMT6plex [N-Term]	Q6TDP3 [214-224]		1	1.36657	0.450558	0.439608	1	57.5	35.7	26.9	41.3
[K].KWNLDELPKFEK.[N]	Q61656	Probable ATP-dependent RNA helicase DDX5 OS=Mus musculus GN=Ddx5 PE=1 SV=2	3xTMT6plex [K1; K9; K12]; 1xTMT6plex [N-Term]	Q61656 [45-56]		1	0.714936	-0.484113	0.381239	1	183.6	208.9	205.4	343.6
[R].NISHYEEQLVK.[M]	A0A0A6YX73	cAMP-dependent protein kinase type II-alpha regulatory subunit OS=Mus musculus GN=Prkar2a PE=1 SV=1	1xTMT6plex [K11]; 1xTMT6plex [N-Term]	A0A0A6YX73 [357-367]		1	0.631672	-0.662753	0.388476	1	78.6	64.6	75.8	150.9
[K].VTQGTTSVVQSFNRGDC.[-]	000000A	emb|BAQ55250.1|IgG light chain CONTAMINANT [Oryctolagus cuniculus]	1xCarbamidomethyl [C17]; 1xTMT6plex [N-Term]	000000A [198-214]		7	1.14849	0.199739	0.358314	1	820.5	659.1	639.4	648.9
[R].DNAGAATEEFIK.[R]	P05063	Fructose-bisphosphate aldolase C OS=Mus musculus GN=Aldoc PE=1 SV=4	1xTMT6plex [K12]; 1xTMT6plex [N-Term]	P05063 [319-330]		2	0.487813	-1.0356	0.385108	1	374.3	318.2	381.3	1038.3
[R].GPGLGSTQGQTIALPAQGLIEFR.[D]	P42669	Transcriptional activator protein Pur-alpha OS=Mus musculus GN=Pura PE=1 SV=1	1xTMT6plex [N-Term]	P42669 [176-198]		1	1.24813	0.319768	0.425026	1	56.2	43.9	32.2	48
[K].IGVTVLSR.[I]	P48758	Carbonyl reductase [NADPH] 1 OS=Mus musculus GN=Cbr1 PE=1 SV=3	1xTMT6plex [N-Term]	P48758 [199-206]		1	0.608123	-0.717565	0.375687	1	79.6	86.6	89.4	183.9
[K].VVTSGGR.[V]	Q64737	Trifunctional purine biosynthetic protein adenosine-3 OS=Mus musculus GN=Gart PE=1 SV=3	1xTMT6plex [N-Term]	Q64737 [379-385]		1	0.678996	-0.558525	0.385919	1	55.5	47.3	54	97.4
[K].NVTELNEPLSNEER.[N]	P61982	14-3-3 protein gamma OS=Mus musculus GN=Ywhag PE=1 SV=2	1xTMT6plex [N-Term]	P61982 [29-42]		1	0.64428	-0.634239	0.385424	1	39.9	47.4	46.2	89.3
[K].LIIVEGCQR.[QL]	A0A0G2JGX4; Q8VDN2; D3YYN7	Sodium/potassium-transporting ATPase subunit alpha OS=Mus musculus GN=Atp1a3 PE=1 SV=1 Sodium/potassium-transporting ATPase subunit alpha-1 OS=Mus musculus GN=Atp1a1 PE=1 SV=1 Sodium/potassium-transporting ATPase subunit alpha OS=Mus musculus GN=Atp1a2 PE=1 SV=1	1xCarbamidomethyl [C7]; 1xTMT6plex [N-Term]	A0A0G2JGX4 [702-710]; Q8VDN2 [699-707]; D3YYN7 [696-704]		3	0.608315	-0.71711	0.38992	3	541.5	437.4	519.9	1089.3
[K].IKAPGFAHLAGLDK.[M]	Q91WD5	NADH dehydrogenase [ubiquinone] iron-sulfur protein 2, mitochondrial OS=Mus musculus GN=Ndufs2 PE=1 SV=1	2xTMT6plex [K2; K14]; 1xTMT6plex [N-Term]	Q91WD5 [424-437]		1	0.571429	-0.807355	0.376097	1	27	28.6	30.2	67.1
[R].ESSILAK.[L]	P17427; P17426	AP-2 complex subunit alpha-2 OS=Mus musculus GN=Ap2a2 PE=1 SV=2 AP-2 complex subunit alpha-1 OS=Mus musculus GN=Ap2a1 PE=1 SV=1	1xTMT6plex [K7]; 1xTMT6plex [N-Term]	P17427 [608-614]; P17426 [609-615]		1	0.478119	-1.06456	0.384982	2	277	237.6	284.3	792
[K].LDPITGR.[S]	Q60668	Heterogeneous nuclear ribonucleoprotein D0 OS=Mus musculus GN=Hnrnpd PE=1 SV=2	1xTMT6plex [N-Term]	Q60668 [130-136]		1	0.620062	-0.689515	0.373717	1	163.3	174.2	181.3	363
[K].GTFTSGLKGGVK.[I]	Q9Z2I9	Succinate--CoA ligase [ADP-forming] subunit beta, mitochondrial OS=Mus musculus GN=Sucla2 PE=1 SV=2	2xTMT6plex [K8; K12]; 1xTMT6plex [N-Term]	Q9Z2I9 [109-120]		2	0.838482	-0.254149	0.36094	1	323.7	316.9	329.6	434.4
[K].QLTQLINEKEICIVK.[L]	E9Q512	Protein Trip11 OS=Mus musculus GN=Trip11 PE=1 SV=1	1xCarbamidomethyl [C12]; 2xTMT6plex [K9; K15]; 1xTMT6plex [N-Term]	E9Q512 [802-816]		2	1.39261	0.477787	0.410402	1	236.7	140	117.7	152.8
[K].RKQNDVFGEADQ.[-]	P50396	Rab GDP dissociation inhibitor alpha OS=Mus musculus GN=Gdi1 PE=1 SV=3	1xTMT6plex [K2]; 1xTMT6plex [N-Term]	P50396 [436-447]		1	0.685195	-0.545413	0.425342	1	50.4	74.1	64.6	117.1
[R].GSSVDSATK.[K]	Q8C8R3; S4R2T7	Ankyrin-2 OS=Mus musculus GN=Ank2 PE=1 SV=2 Ankyrin-2 (Fragment) OS=Mus musculus GN=Ank2 PE=1 SV=2	1xTMT6plex [K9]; 1xTMT6plex [N-Term]	Q8C8R3 [87-95]; S4R2T7 [83-91]		2	0.492188	-1.02272	0.392975	2	121.3	92.9	116.3	318.9
[R].LIDLHSPSEIVK.[Q]	P60867	40S ribosomal protein S20 OS=Mus musculus GN=Rps20 PE=1 SV=1	1xTMT6plex [K12]; 1xTMT6plex [N-Term]	P60867 [88-99]		1	0.730029	-0.453975	0.374517	1	79.3	72.4	79.4	128.4
[R].DNLTLWTSDTQGDEAEAGEGGEN.[-]	P63101	14-3-3 protein zeta/delta OS=Mus musculus GN=Ywhaz PE=1 SV=1	1xTMT6plex [N-Term]	P63101 [223-245]		1	0.673986	-0.569208	0.4051	1	22.7	17.2	20.8	38.4
[K].RTIQFVDWCPTGFK.[V]	Q9JJZ2; P68369; P68373	Tubulin alpha-8 chain OS=Mus musculus GN=Tuba8 PE=1 SV=1 Tubulin alpha-1A chain OS=Mus musculus GN=Tuba1a PE=1 SV=1 Tubulin alpha-1C chain OS=Mus musculus GN=Tuba1c PE=1 SV=1	1xCarbamidomethyl [C9]; 1xTMT6plex [K14]; 1xTMT6plex [N-Term]	Q9JJZ2 [339-352]; P68369 [339-352]; P68373 [339-352]		3	0.656361	-0.607438	0.38857	3	352.3	293.1	339.9	643.4
[K].RFEELTNLIR.[T]	Q8R1B4	Eukaryotic translation initiation factor 3 subunit C OS=Mus musculus GN=Eif3c PE=1 SV=1	1xTMT6plex [N-Term]	Q8R1B4 [56-65]		1	0.586735	-0.76922	0.388692	1	12.8	10.2	12.3	26.9
[K].YIEIGFDKR.[Y]	D3YZ62	Unconventional myosin-Va OS=Mus musculus GN=Myo5a PE=1 SV=1	1xTMT6plex [K8]; 1xTMT6plex [N-Term]	D3YZ62 [223-231]		1	0.611527	-0.709512	0.401609	1	154.3	115.2	141.7	299
[K].KMNLGVGAYRDDNGKPYVLPSVR.[K]	P05202	Aspartate aminotransferase, mitochondrial OS=Mus musculus GN=Got2 PE=1 SV=1	2xTMT6plex [K1; K15]; 1xTMT6plex [N-Term]	P05202 [59-81]		1	0.559718	-0.837229	0.398244	1	44	59.1	54.8	129.4
[R].FSAVALCK.[A]	Q9R0P9	Ubiquitin carboxyl-terminal hydrolase isozyme L1 OS=Mus musculus GN=Uchl1 PE=1 SV=1	1xCarbamidomethyl [C7]; 1xTMT6plex [K8]; 1xTMT6plex [N-Term]	Q9R0P9 [214-221]		2	0.616785	-0.697161	0.416057	1	755.5	1121.5	978.4	2064.8
[R].VEALGQFVMK.[T]	P62881	Guanine nucleotide-binding protein subunit beta-5 OS=Mus musculus GN=Gnb5 PE=1 SV=1	1xTMT6plex [K10]; 1xTMT6plex [N-Term]	P62881 [87-96]		1	0.451791	-1.14627	0.384119	1	16.3	16.5	18.3	54.3
[R].TITITLK.[S]	Q8CHC4	Synaptojanin-1 OS=Mus musculus GN=Synj1 PE=1 SV=3	1xTMT6plex [K7]; 1xTMT6plex [N-Term]	Q8CHC4 [963-969]		1	0.549903	-0.862751	0.383211	1	61	52.5	61.5	144.9
[K].SSGGSSSVK.[F]	P04264	Keratin, type II cytoskeletal 1 CONTAMINANT OS=Homo sapiens GN=KRT1 PE=1 SV=6	1xTMT6plex [K9]; 1xTMT6plex [N-Term]	P04264 [625-633]		2	5.35792	2.42167	0.404863	1	166.1	1315.9	112.7	163.9
[R].EYQLNDSAK.[Y-]	P18872	Guanine nucleotide-binding protein G(o) subunit alpha OS=Mus musculus GN=Gnao1 PE=1 SV=3	1xTMT6plex [K9]; 1xTMT6plex [N-Term]	P18872 [146-154]		2	0.666594	-0.585121	0.369706	1	1055.9	1072.4	1132.9	2059.9
[R].ATPEPSGTPSSDTVSR.[L]	O89053	Coronin-1A OS=Mus musculus GN=Coro1a PE=1 SV=5	1xTMT6plex [N-Term]	O89053 [417-432]		1	0.607629	-0.718736	0.427362	1	13.9	8.4	11.6	25.1
[K].AEKDNAEIR.[V]	P80313	T-complex protein 1 subunit eta OS=Mus musculus GN=Cct7 PE=1 SV=1	1xTMT6plex [K3]; 1xTMT6plex [N-Term]	P80313 [248-256]		1	0.467909	-1.0957	0.406425	1	41.1	26.7	36.2	108.7
[R].TAITEK.[CSL]	E9Q401	Ryanodine receptor 2 OS=Mus musculus GN=Ryr2 PE=1 SV=1	1xTMT6plex [K6]; 1xTMT6plex [N-Term]	E9Q401 [3673-3678]		2	0.747028	-0.420766	0.414252	1	63.5	49.6	58.3	93.1
[K].QFYDQALQQAVMDDDANNAK.[A]	A0A140LJL0	CD81 antigen (Fragment) OS=Mus musculus GN=Cd81 PE=1 SV=1	1xTMT6plex [K20]; 1xTMT6plex [N-Term]	A0A140LJL0 [54-73]		1	0.607264	-0.719603	0.375553	1	28	25.5	28.8	59.3
[R].MSMKEVDEQMLNVQNK.[N]	Q7TMM9; P99024; P68372; Q9CWF2	Tubulin beta-2A chain OS=Mus musculus GN=Tubb2a PE=1 SV=1 Tubulin beta-5 chain OS=Mus musculus GN=Tubb5 PE=1 SV=1 Tubulin beta-4B chain OS=Mus musculus GN=Tubb4b PE=1 SV=1 Tubulin beta-2B chain OS=Mus musculus GN=Tubb2b PE=1 SV=1	2xOxidation [M3; M10]; 2xTMT6plex [K4; K16]; 1xTMT6plex [N-Term]	Q7TMM9 [321-336]; P99024 [321-336]; P68372 [321-336]; Q9CWF2 [321-336]		2	0.71082	-0.492444	0.415349	4	251.3	188.2	227.3	391
[K].GLSILLR.[G]	Q3UFC0	Kv channel-interacting protein 4 OS=Mus musculus GN=Kcnip4 PE=1 SV=1	1xTMT6plex [N-Term]	Q3UFC0 [123-129]		1	1.52834	0.611962	0.374703	1	54.5	29.1	28.5	26.2
[K].VNVVEQEKIDKLMIEMDGTENK.[S]	P17182	Alpha-enolase OS=Mus musculus GN=Eno1 PE=1 SV=3	3xTMT6plex [K8; K11; K22]; 1xTMT6plex [N-Term]	P17182 [82-103]		2	0.744851	-0.424976	0.371261	1	148.5	158.9	160.6	252.1
[K].VLKDQPPNSVEGLLNALR.[Y]	Q921M7	Protein FAM49B OS=Mus musculus GN=Fam49b PE=1 SV=1	1xTMT6plex [K3]; 1xTMT6plex [N-Term]	Q921M7 [287-304]		1	0.560596	-0.834967	0.401243	1	98.1	71.2	89.7	212.3
[K].IKAAVEDPR.[V]	Q9D2G2	Dihydrolipoyllysine-residue succinyltransferase component of 2-oxoglutarate dehydrogenase complex, mitochondrial OS=Mus musculus GN=Dlst PE=1 SV=1	1xTMT6plex [K2]; 1xTMT6plex [N-Term]	Q9D2G2 [440-448]		1	0.490549	-1.02753	0.398347	1	63.3	45.7	58.7	163.5
[R].RDLDDLK.[K]	A0A0G2JGX4	Sodium/potassium-transporting ATPase subunit alpha OS=Mus musculus GN=Atp1a3 PE=1 SV=1	1xTMT6plex [K7]; 1xTMT6plex [N-Term]	A0A0G2JGX4 [33-39]		1	0.492475	-1.02188	0.389191	1	450.2	364.6	444.8	1209.7
[R].MGSVER.[M]	Q9D0E1	Heterogeneous nuclear ribonucleoprotein M OS=Mus musculus GN=Hnrnpm PE=1 SV=3	1xTMT6plex [N-Term]	Q9D0E1 [443-448]		1	0.672712	-0.57194	0.370993	1	76.7	79.1	82.7	148.9
[K].GGQVQIVTKK.[I]	P20357	Microtubule-associated protein 2 OS=Mus musculus GN=Map2 PE=1 SV=2	2xTMT6plex [K9; K10]; 1xTMT6plex [N-Term]	P20357 [1690-1699]		1	0.535011	-0.902361	0.378559	1	90.1	86.4	96.6	233.3
[RK].AKEFTNVYIK.[N]	P29341	Polyadenylate-binding protein 1 OS=Mus musculus GN=Pabpc1 PE=1 SV=2	2xTMT6plex [K2; K10]; 1xTMT6plex [N-Term]	P29341 [187-196]		2	0.479144	-1.06147	0.382666	1	271.3	250.2	289	799.4
[R].NYLLSLPHK.[N]	P63085	Mitogen-activated protein kinase 1 OS=Mus musculus GN=Mapk1 PE=1 SV=3	1xTMT6plex [K9]; 1xTMT6plex [N-Term]	P63085 [260-268]		1	0.592243	-0.755738	0.37524	1	112.5	107.4	118.8	252.5
[R].SSSLVNLWK.[R]	E9QMC2; Q3UVX5	Metabotropic glutamate receptor 5 OS=Mus musculus GN=Grm5 PE=1 SV=1 Metabotropic glutamate receptor 5 OS=Mus musculus GN=Grm5 PE=1 SV=2	1xTMT6plex [K9]; 1xTMT6plex [N-Term]	E9QMC2 [858-866]; Q3UVX5 [858-866]		2	0.620462	-0.688584	0.361256	2	1396.5	3801.3	3565.9	4811.4
[K].HLDLSNVASYK.[T]	Q9WVE8	Protein kinase C and casein kinase substrate in neurons protein 2 OS=Mus musculus GN=Pacsin2 PE=1 SV=1	1xTMT6plex [K11]; 1xTMT6plex [N-Term]	Q9WVE8 [254-264]		1	0.641469	-0.640549	0.38648	1	16.1	13.6	15.7	30.6
[R].IAAYLFK.[G]	Q68FD5	Clathrin heavy chain 1 OS=Mus musculus GN=Cltc PE=1 SV=3	1xTMT6plex [K7]; 1xTMT6plex [N-Term]	Q68FD5 [1510-1516]		2	0.45576	-1.13365	0.398719	1	268.6	191.9	249.7	760.7
[K].CIEDIK.[RL]	Q9CQQ7	ATP synthase F(0) complex subunit B1, mitochondrial OS=Mus musculus GN=Atp5f1 PE=1 SV=1	1xCarbamidomethyl [C1]; 1xTMT6plex [K6]; 1xTMT6plex [N-Term]	Q9CQQ7 [239-244]		2	0.528774	-0.919276	0.378599	1	273.5	277.8	302.3	740.3
[R].DNSTMGYMAAK.[K]	P07901	Heat shock protein HSP 90-alpha OS=Mus musculus GN=Hsp90aa1 PE=1 SV=4	1xTMT6plex [K11]; 1xTMT6plex [N-Term]	P07901 [622-632]		1	0.562941	-0.828944	0.377211	1	48.1	47.6	52	118
[R].DMDELK.[K]	Q8VDN2	Sodium/potassium-transporting ATPase subunit alpha-1 OS=Mus musculus GN=Atp1a1 PE=1 SV=1	1xTMT6plex [K6]; 1xTMT6plex [N-Term]	Q8VDN2 [31-36]		1	0.415651	-1.26655	0.401532	1	119.9	81.4	109.6	374.7
[R].MEQERQEQEER.[E]	Q9QXS6	Drebrin OS=Mus musculus GN=Dbn1 PE=1 SV=4	1xTMT6plex [N-Term]	Q9QXS6 [211-221]		1	0.358837	-1.4786	0.389705	1	31.2	29.3	34.7	133.9
[-].MGDAPSPEEK.[L]	Q91WQ3	Tyrosine--tRNA ligase, cytoplasmic OS=Mus musculus GN=Yars PE=1 SV=3	1xTMT6plex [K10]; 1xMet-loss+Acetyl [N-Term]	Q91WQ3 [1-10]	Q91WQ3 1xMet-loss+Acetyl [N-Term]	1	0.652661	-0.615594	0.392157	1	20.9	25.7	24.5	46.9
[R].LGHEATVGK.[A]	Q3V117	ATP-citrate synthase OS=Mus musculus GN=Acly PE=1 SV=1	1xTMT6plex [K9]; 1xTMT6plex [N-Term]	Q3V117 [89-97]		1	0.08244	-3.60051	0.422906	1	26	6.3	16.3	375.5
[K].SATIEPK.[E]	P62812	Gamma-aminobutyric acid receptor subunit alpha-1 OS=Mus musculus GN=Gabra1 PE=1 SV=1	1xTMT6plex [K7]; 1xTMT6plex [N-Term]	P62812 [391-397]		1	0.69855	-0.517566	0.404673	1	199.6	156.8	184.9	325.3
[R].GFSEEQLR.[Q]	Q9R1Q8	Transgelin-3 OS=Mus musculus GN=Tagln3 PE=1 SV=1	1xTMT6plex [N-Term]	Q9R1Q8 [161-168]		1	0.603224	-0.729233	0.396075	1	185	237.8	223.4	477.5
[R].EADDIVNWLK.[K]	P09103	Protein disulfide-isomerase OS=Mus musculus GN=P4hb PE=1 SV=2	1xTMT6plex [K10]; 1xTMT6plex [N-Term]	P09103 [123-132]		2	0.543284	-0.880223	0.442818	1	4.4	13.8	10.2	23.3
[K].TLESSIQGLR.[I]	Q9R0Q6	Actin-related protein 2/3 complex subunit 1A OS=Mus musculus GN=Arpc1a PE=1 SV=1	1xTMT6plex [N-Term]	Q9R0Q6 [359-368]		2	0.682163	-0.551811	0.395255	1	247.3	201.7	234.4	423.8
[R].FTARPLVETIFER.[G]	P28740	Kinesin-like protein KIF2A OS=Mus musculus GN=Kif2a PE=1 SV=2	1xTMT6plex [N-Term]	P28740 [291-303]		1	0.552093	-0.857018	0.38241	1	33.1	28.9	33.6	78.7
[K].LLDSLMK.[T]	E9QMC2; Q3UVX5	Metabotropic glutamate receptor 5 OS=Mus musculus GN=Grm5 PE=1 SV=1 Metabotropic glutamate receptor 5 OS=Mus musculus GN=Grm5 PE=1 SV=2	1xTMT6plex [K7]; 1xTMT6plex [N-Term]	E9QMC2 [436-442]; Q3UVX5 [436-442]		3	0.592037	-0.756242	0.339582	2	1567.9	4861.5	4751.7	6108.1
[R].MTVAHMWFDNQIHEADTTENQSGVSFDK.[T]	Q8VDN2	Sodium/potassium-transporting ATPase subunit alpha-1 OS=Mus musculus GN=Atp1a1 PE=1 SV=1	2xDeamidated [N10; N20]; 1xOxidation [M6]; 1xTMT6plex [K28]; 1xTMT6plex [N-Term]	Q8VDN2 [386-413]		1	0.586621	-0.7695	0.375696	1	17.6	16.6	18.5	39.8
[R].SLPDSGR.[T]	B1AS06	Disks large-associated protein 3 OS=Mus musculus GN=Dlgap3 PE=1 SV=1	1xTMT6plex [N-Term]	B1AS06 [779-785]		2	1.17565	0.23346	0.427686	1	106	88.1	70.9	94.2
[R].LIVDEAINEDNSVVSLSQPK.[M]	Q01853	Transitional endoplasmic reticulum ATPase OS=Mus musculus GN=Vcp PE=1 SV=4	1xTMT6plex [K20]; 1xTMT6plex [N-Term]	Q01853 [26-45]		1	0.730769	-0.452512	0.400326	1	47.9	39.5	45.2	74.4
[R].VLGFKPKPPK.[N]	P14094	Sodium/potassium-transporting ATPase subunit beta-1 OS=Mus musculus GN=Atp1b1 PE=1 SV=1	3xTMT6plex [K5; K7; K10]; 1xTMT6plex [N-Term]	P14094 [183-192]		1	0.395786	-1.33721	0.407629	1	140.7	86.6	122.5	451.8
[R].YRGEYKDNALLAQLIQDKLDAYK.[A]	O08599	Syntaxin-binding protein 1 OS=Mus musculus GN=Stxbp1 PE=1 SV=2	3xTMT6plex [K6; K18; K23]; 1xTMT6plex [N-Term]	O08599 [191-213]		1	0.426599	-1.22905	0.386807	1	55.5	61.9	65.8	209.4
[K].LGNPTDR.[N]	Q9QY76	Vesicle-associated membrane protein-associated protein B OS=Mus musculus GN=Vapb PE=1 SV=3	1xTMT6plex [N-Term]	Q9QY76 [32-38]		2	0.718289	-0.477363	0.40956	1	249.1	194.3	229.2	388.1
[R].GGGGNFGPGPGSNFR.[G]	O88569	Heterogeneous nuclear ribonucleoproteins A2/B1 OS=Mus musculus GN=Hnrnpa2b1 PE=1 SV=2	1xTMT6plex [N-Term]	O88569 [214-228]		2	0.744906	-0.42487	0.379847	1	93.6	103.8	102.7	162.3
[K].TVQTDHNAVQR.[H]	Q8CBB7	AP-1 complex subunit gamma-1 OS=Mus musculus GN=Ap1g1 PE=1 SV=1	1xTMT6plex [N-Term]	Q8CBB7 [338-348]		1	0.508844	-0.974706	0.383354	1	19.9	17.5	20.5	53
[K].QWLQEVK.[G]	P05202	Aspartate aminotransferase, mitochondrial OS=Mus musculus GN=Got2 PE=1 SV=1	1xTMT6plex [K7]; 1xTMT6plex [N-Term]	P05202 [339-345]		2	0.535938	-0.899861	0.380101	1	763.6	713.5	806.2	1949.9
[K].CLIKNPAER.[A]	P31938; Q91YS7	Dual specificity mitogen-activated protein kinase kinase 1 OS=Mus musculus GN=Map2k1 PE=1 SV=2 Dual-specificity mitogen-activated protein kinase kinase 2 OS=Mus musculus GN=Map2k2 PE=1 SV=1	1xCarbamidomethyl [C1]; 1xTMT6plex [K4]; 1xTMT6plex [N-Term]	P31938 [341-349]; Q91YS7 [349-357]		2	0.537177	-0.89653	0.381001	2	107.5	98.4	112.2	271.1
[R].ELEQAIR.[RG]	Q61644	Protein kinase C and casein kinase substrate in neurons protein 1 OS=Mus musculus GN=Pacsin1 PE=1 SV=1	1xTMT6plex [N-Term]	Q61644 [267-273]		4	0.598664	-0.740182	0.422245	1	225.7	356.8	302.8	670.2
[R].TTDIVIR.[I]	Q6ZPJ3	(E3-independent) E2 ubiquitin-conjugating enzyme UBE2O OS=Mus musculus GN=Ube2o PE=1 SV=3	1xTMT6plex [N-Term]	Q6ZPJ3 [650-656]		1	0.542156	-0.88322	0.392007	1	87.5	69.4	84.2	205.2
[K].AVGPEITK.[T]	Q76MZ3	Serine/threonine-protein phosphatase 2A 65 kDa regulatory subunit A alpha isoform OS=Mus musculus GN=Ppp2r1a PE=1 SV=3	1xTMT6plex [K8]; 1xTMT6plex [N-Term]	Q76MZ3 [273-280]		2	0.568121	-0.815729	0.379813	1	244.7	224	253.5	571.5
[R].EYHYGNNFGYIVAFKPFDGEEWKK.[V]	P12960	Contactin-1 OS=Mus musculus GN=Cntn1 PE=1 SV=1	3xTMT6plex [K15; K23; K24]; 1xTMT6plex [N-Term]	P12960 [735-758]		2	0.631215	-0.663796	0.425891	1	55.7	35.7	47.4	97.4
[K].VFNLYPR.[K]	O08553	Dihydropyrimidinase-related protein 2 OS=Mus musculus GN=Dpysl2 PE=1 SV=2	1xTMT6plex [N-Term]	O08553 [391-397]		1	0.382312	-1.38718	0.389435	1	275.1	248.4	297	1072.3
[R].VVSNTIEPLTLFHK.[M]	A2ARP8	Microtubule-associated protein 1A OS=Mus musculus GN=Map1a PE=1 SV=1	1xTMT6plex [K14]; 1xTMT6plex [N-Term]	A2ARP8 [417-430]		1	0.583732	-0.776622	0.376324	1	18.9	17.7	19.8	42.9
[K].KLLVSSEDYGRDLTGVQNLRK.[K]	A3KGU9	Spectrin alpha chain, non-erythrocytic 1 OS=Mus musculus GN=Sptan1 PE=1 SV=2	2xTMT6plex [K1; K21]; 1xTMT6plex [N-Term]	A3KGU9 [1789-1809]		1	0.563586	-0.827292	0.388098	1	111.8	92.5	109.6	252.9
[R].RADSLASSTEMAMFR.[R]	A0A0G2JDT9	Leucine-rich repeat-containing protein 7 OS=Mus musculus GN=Lrrc7 PE=1 SV=1	1xTMT6plex [N-Term]	A0A0G2JDT9 [1120-1134]		1	1.20189	0.265308	0.400427	1	43.8	32.4	29.7	33.7
[R].EILSPVDIIDRNNHHNMV.[-]	Q99JY8	Phospholipid phosphatase 3 OS=Mus musculus GN=Plpp3 PE=1 SV=1	1xDeamidated [N]; 1xTMT6plex [N-Term]	Q99JY8 [295-312]		3	1.40845	0.494109	0.399113	1	12.8	17.2	7.2	14.1
[K].RETGVDLTKDNMALQR.[V]	P38647	Stress-70 protein, mitochondrial OS=Mus musculus GN=Hspa9 PE=1 SV=3	1xTMT6plex [K9]; 1xTMT6plex [N-Term]	P38647 [292-307]		1	0.599014	-0.739338	0.379367	1	133	146.5	150	316.6
[K].GDFIALDLGGSSFR.[I]	G3UVV4	Hexokinase 1, isoform CRA_f OS=Mus musculus GN=Hk1 PE=1 SV=1	1xTMT6plex [N-Term]	G3UVV4 [77-90]		1	0.664546	-0.58956	0.391754	1	103	85	98.6	184.3
[R].IQPGNPNYTLSLK.[C]	Q9DBG3	AP-2 complex subunit beta OS=Mus musculus GN=Ap2b1 PE=1 SV=1	1xTMT6plex [K13]; 1xTMT6plex [N-Term]	Q9DBG3 [905-917]		1	0.522388	-0.936806	0.379541	1	43.9	43.6	48	119.5
[K].SQNEQEAFR.[S]	Q9Z2Y3	Homer protein homolog 1 OS=Mus musculus GN=Homer1 PE=1 SV=2	1xTMT6plex [N-Term]	Q9Z2Y3 [327-335]		2	0.89415	-0.161411	0.40742	1	774.2	846	990.9	821.1
[K].DAGQISGLNVLR.[V]	P38647	Stress-70 protein, mitochondrial OS=Mus musculus GN=Hspa9 PE=1 SV=3	1xTMT6plex [N-Term]	P38647 [207-218]		1	0.623056	-0.682567	0.374238	1	190.5	190	203.9	406.8
[K].TNFTGVSGDMILFDENGDSPGRYEIMNFK.[E]	E9QMC2; Q3UVX5	Metabotropic glutamate receptor 5 OS=Mus musculus GN=Grm5 PE=1 SV=1 Metabotropic glutamate receptor 5 OS=Mus musculus GN=Grm5 PE=1 SV=2	2xDeamidated [N2; N16]; 1xOxidation [M26]; 1xTMT6plex [K29]; 1xTMT6plex [N-Term]	E9QMC2 [443-471]; Q3UVX5 [443-471]		2	1.38247	0.467247	0.40346	2	307	183.5	196.2	158.6
[K].VLVVDQLSMR.[M]	O08599	Syntaxin-binding protein 1 OS=Mus musculus GN=Stxbp1 PE=1 SV=2	1xTMT6plex [N-Term]	O08599 [30-39]		3	0.492908	-1.02061	0.387193	1	467.6	397.7	473.4	1282.1
[K].AFLAELEQNSPK.[I]	B1ARU4	Microtubule-actin cross-linking factor 1 OS=Mus musculus GN=Macf1 PE=1 SV=1	1xTMT6plex [K12]; 1xTMT6plex [N-Term]	B1ARU4 [4472-4483]		1	0.511111	-0.968291	0.390612	1	14	11.3	13.7	35.8
[K].VLLLSQDYGK.[H]	Q62261	Spectrin beta chain, non-erythrocytic 1 OS=Mus musculus GN=Sptbn1 PE=1 SV=2	1xTMT6plex [K10]; 1xTMT6plex [N-Term]	Q62261 [549-558]		1	0.441624	-1.17911	0.413765	1	22	12.8	18.4	60.4
[K].AQGKPVSGQESSQSPYER.[Q]	Q3UPL0	Protein transport protein Sec31A OS=Mus musculus GN=Sec31a PE=1 SV=2	1xTMT6plex [K4]; 1xTMT6plex [N-Term]	Q3UPL0 [788-805]		1	0.52593	-0.927057	0.382611	1	49.2	44.1	50.9	126.5
[K].YIHLVQIVETEK.[I]	P70392	Ras-specific guanine nucleotide-releasing factor 2 OS=Mus musculus GN=Rasgrf2 PE=1 SV=2	1xTMT6plex [K12]; 1xTMT6plex [N-Term]	P70392 [147-158]		1	0.654339	-0.611891	0.377019	1	22.1	23.9	24.4	45.9
[K].SISVYRDK.[L]	P01831	Thy-1 membrane glycoprotein OS=Mus musculus GN=Thy1 PE=1 SV=1	1xTMT6plex [K8]; 1xTMT6plex [N-Term]	P01831 [120-127]		1	0.76921	-0.37855	0.406971	1	797.4	659.1	1144.8	748.7
[K].YQVDLSK.[G]	D3YYN7	Sodium/potassium-transporting ATPase subunit alpha OS=Mus musculus GN=Atp1a2 PE=1 SV=1	1xTMT6plex [K7]; 1xTMT6plex [N-Term]	D3YYN7 [53-59]		2	0.54269	-0.881799	0.389537	1	776.1	635.6	759.5	1841.8
[K].QSLEASLAETEGR.[Y]	P13645; A2A513	Keratin, type I cytoskeletal 10 CONTAMINANT OS=Homo sapiens GN=KRT10 PE=1 SV=6 Keratin, type I cytoskeletal 10 OS=Mus musculus GN=Krt10 PE=1 SV=1	1xTMT6plex [N-Term]	P13645 [387-399]; A2A513 [376-388]		2	1.36922	0.453355	0.373411	2	400.8	247.8	228.9	244.8
[K].LTGSLSGWTSPK.[D]	Q99KI0	Aconitate hydratase, mitochondrial OS=Mus musculus GN=Aco2 PE=1 SV=1	1xTMT6plex [K12]; 1xTMT6plex [N-Term]	Q99KI0 [234-245]		1	0.554328	-0.851189	0.389489	1	99.2	81.4	96.9	228.9
[K].TDLNPDNLQGGDDLDPNYVLSSR.[V]	Q04447	Creatine kinase B-type OS=Mus musculus GN=Ckb PE=1 SV=1	1xTMT6plex [N-Term]	Q04447 [108-130]		2	0.583587	-0.776981	0.403052	1	24.5	33.1	30.3	68.4
[R].LAHYNK.[R]	Q64525; Q9D2U9	Histone H2B type 2-B OS=Mus musculus GN=Hist2h2bb PE=1 SV=3 Histone H2B type 3-A OS=Mus musculus GN=Hist3h2ba PE=1 SV=3	1xTMT6plex [K6]; 1xTMT6plex [N-Term]	Q64525 [81-86]; Q9D2U9 [81-86]		1	0.22048	-2.18128	0.415509	2	230	498.2	394.9	2907.9
[K].GALAETGAGAR.[K]	B2FDG7	28S ribosomal protein S5, mitochondrial (Fragment) OS=Mus musculus GN=Mrps5 PE=1 SV=1	1xTMT6plex [N-Term]	B2FDG7 [95-105]		1	0.627907	-0.671377	0.386608	1	12.4	14.6	14.3	28.7
[R].LMGSILGVK.[R]	E9Q512	Protein Trip11 OS=Mus musculus GN=Trip11 PE=1 SV=1	1xTMT6plex [K9]; 1xTMT6plex [N-Term]	E9Q512 [1802-1810]		1	1.4887	0.574057	0.381015	1	80.9	44.3	39.8	44.3
[K].AKEVGEVLCTDPLVSK.[I]	Q8BWF0	Succinate-semialdehyde dehydrogenase, mitochondrial OS=Mus musculus GN=Aldh5a1 PE=1 SV=1	1xCarbamidomethyl [C9]; 2xTMT6plex [K2; K16]; 1xTMT6plex [N-Term]	Q8BWF0 [252-267]		1	0.64637	-0.629568	0.406096	1	23.6	31.6	28.8	56.6
[K].QDLAQGR.[L]	F8VPU2	FERM, RhoGEF and pleckstrin domain-containing protein 1 OS=Mus musculus GN=Farp1 PE=1 SV=1	1xTMT6plex [N-Term]	F8VPU2 [142-148]		1	0.589302	-0.76292	0.404804	1	108.8	79.6	98.9	220.8
[K].GYQWLKDK.[I]	E0CXZ9; P62482	Voltage-gated potassium channel subunit beta-2 OS=Mus musculus GN=Kcnab2 PE=1 SV=1 Voltage-gated potassium channel subunit beta-2 OS=Mus musculus GN=Kcnab2 PE=1 SV=1	2xTMT6plex [K6; K8]; 1xTMT6plex [N-Term]	E0CXZ9 [284-291]; P62482 [269-276]		1	1.9028	0.928122	0.428117	2	1801.4	674.9	456.3	845.1
[K].IIFEDDRCLAFHDISPQAPTHFLVIPK.[K]	P70349	Histidine triad nucleotide-binding protein 1 OS=Mus musculus GN=Hint1 PE=1 SV=3	1xCarbamidomethyl [C8]; 1xTMT6plex [K27]; 1xTMT6plex [N-Term]	P70349 [31-57]		1	0.677069	-0.562625	0.378707	1	26.1	23.8	26.3	47.4
[K].KHLEINPDHPIVETLR.[Q]	P11499	Heat shock protein HSP 90-beta OS=Mus musculus GN=Hsp90ab1 PE=1 SV=3	1xTMT6plex [K1]; 1xTMT6plex [N-Term]	P11499 [624-639]		2	0.5415	-0.884968	0.379601	1	227.1	232.2	250.3	597.9
[K].KVYEGGSNVDQFVTR.[F]	Q91ZP9	N-terminal EF-hand calcium-binding protein 2 OS=Mus musculus GN=Necab2 PE=1 SV=1	1xTMT6plex [K1]; 1xTMT6plex [N-Term]	Q91ZP9 [156-170]		1	0.555881	-0.847153	0.407184	1	39	56	50	120.9
[R].EANQAINPK.[L]	Q61656	Probable ATP-dependent RNA helicase DDX5 OS=Mus musculus GN=Ddx5 PE=1 SV=2	1xTMT6plex [K9]; 1xTMT6plex [N-Term]	Q61656 [462-470]		1	0.701859	-0.510746	0.385793	1	147.6	169.5	165.7	286.1
[K].LTGMAFR.[V]	A0A0A0MQF6	Glyceraldehyde-3-phosphate dehydrogenase OS=Mus musculus GN=Gapdh PE=1 SV=1	1xTMT6plex [N-Term]	A0A0A0MQF6 [252-258]		3	0.556728	-0.844956	0.381557	1	428.4	389.6	442.7	1026.6
[R].RLGTGESEEPR.[S]	Z4YJL4	182 kDa tankyrase-1-binding protein OS=Mus musculus GN=Tnks1bp1 PE=1 SV=1	1xTMT6plex [N-Term]	Z4YJL4 [539-549]		1	0.556348	-0.84594	0.378262	1	19.7	19.3	21.2	48.9
[R].GAGAYICGEETALIESIEGK.[Q]	D3YUM1	NADH dehydrogenase [ubiquinone] flavoprotein 1, mitochondrial OS=Mus musculus GN=Ndufv1 PE=1 SV=1	1xCarbamidomethyl [C7]; 1xTMT6plex [K20]; 1xTMT6plex [N-Term]	D3YUM1 [191-210]		1	1.19744	0.259957	0.428235	1	93	75.6	59.3	81.5
[R].VIISAPSADAPMFVMGVNHEK.[Y]	A0A0A0MQF6	Glyceraldehyde-3-phosphate dehydrogenase OS=Mus musculus GN=Gapdh PE=1 SV=1	1xOxidation [M12]; 1xTMT6plex [K21]; 1xTMT6plex [N-Term]	A0A0A0MQF6 [143-163]		1	0.726388	-0.461189	0.370118	1	37.4	37.2	39.1	63.6
[K].IKETVDQVEELRR.[D]	Q9JHU4	Cytoplasmic dynein 1 heavy chain 1 OS=Mus musculus GN=Dync1h1 PE=1 SV=2	1xTMT6plex [K2]; 1xTMT6plex [N-Term]	Q9JHU4 [3206-3218]		1	0.654311	-0.611951	0.412953	1	147.1	107.1	131.9	256.6
[K].ADTISK.[S]	B7ZC46	Septin-8 OS=Mus musculus GN=Sept8 PE=1 SV=1	1xTMT6plex [K6]; 1xTMT6plex [N-Term]	B7ZC46 [186-191]		1	0.521013	-0.940609	0.395606	1	167.6	128.7	158.9	409.8
[K].QLICDPSYVK.[D]	Q61598	Rab GDP dissociation inhibitor beta OS=Mus musculus GN=Gdi2 PE=1 SV=1	1xCarbamidomethyl [C4]; 1xTMT6plex [K10]; 1xTMT6plex [N-Term]	Q61598 [279-288]		1	0.65392	-0.612815	0.396005	1	37.8	30.6	35.8	68.8
[R].NGELEQDYKNTPPILDSDGTYFLYSK.[L]	P03987	Ig gamma-3 chain C region OS=Mus musculus PE=1 SV=2	2xTMT6plex [K9; K26]; 1xTMT6plex [N-Term]	P03987 [266-291]		3	1.44293	0.529004	0.39886	1	490.8	357.5	191.3	396.6
[K].SASPDAAGK.[S]	S4R2K9	Ankyrin-3 (Fragment) OS=Mus musculus GN=Ank3 PE=1 SV=1	1xTMT6plex [K9]; 1xTMT6plex [N-Term]	S4R2K9 [596-604]		1	0.595436	-0.747982	0.416771	1	11.6	17.1	14.9	33.3
[K].MDAILTEAIK.[A]	Q3TEA8	Heterochromatin protein 1-binding protein 3 OS=Mus musculus GN=Hp1bp3 PE=1 SV=1	1xTMT6plex [K10]; 1xTMT6plex [N-Term]	Q3TEA8 [163-172]		1	0.740458	-0.43351	0.385408	1	15.4	13.7	15.1	24.2
[R].DNSTMGYMMAK.[K]	P11499	Heat shock protein HSP 90-beta OS=Mus musculus GN=Hsp90ab1 PE=1 SV=3	1xTMT6plex [K11]; 1xTMT6plex [N-Term]	P11499 [613-623]		2	0.504621	-0.986727	0.381889	1	140.1	143.8	156	406.6
[R].LFDMSGVR.[L]	Q8CBE3	WD repeat-containing protein 37 OS=Mus musculus GN=Wdr37 PE=1 SV=1	1xOxidation [M4]; 1xTMT6plex [N-Term]	Q8CBE3 [436-443]		1	0.722383	-0.469164	0.37173	1	64.1	60.8	65.5	107.4
[K].EIQMLAR.[D]	Q62095; Q62167	ATP-dependent RNA helicase DDX3Y OS=Mus musculus GN=Ddx3y PE=1 SV=2 ATP-dependent RNA helicase DDX3X OS=Mus musculus GN=Ddx3x PE=1 SV=3	1xTMT6plex [N-Term]	Q62095 [387-393]; Q62167 [388-394]		1	1.27174	0.346799	0.415083	2	267.3	211	146.6	229.5
[R].HVGNKTECALLGFLLDLKR.[D]	G5E829	Plasma membrane calcium-transporting ATPase 1 OS=Mus musculus GN=Atp2b1 PE=1 SV=1	1xCarbamidomethyl [C8]; 2xTMT6plex [K5; K18]; 1xTMT6plex [N-Term]	G5E829 [540-558]		1	0.807122	-0.309142	0.394687	1	86.7	76.5	83.7	118.5
[RK].IAVFDK.[TM]	E9QKC0	Glutamate receptor 2 OS=Mus musculus GN=Gria2 PE=1 SV=1	1xTMT6plex [K6]; 1xTMT6plex [N-Term]	E9QKC0 [685-690]		2	0.523309	-0.934264	0.402035	1	211.4	152.3	193.3	501.7
[K].AEEEWK.[A]	E9Q7G0	Protein Numa1 OS=Mus musculus GN=Numa1 PE=1 SV=1	1xTMT6plex [K6]; 1xTMT6plex [N-Term]	E9Q7G0 [1201-1206]		1	1.33826	0.420364	0.43961	1	121.9	77.1	60.6	88.1
[K].LEQLAR.[R]	Q62261; E9Q397	Spectrin beta chain, non-erythrocytic 1 OS=Mus musculus GN=Sptbn1 PE=1 SV=2 Spectrin beta chain, erythrocytic OS=Mus musculus GN=Sptb PE=1 SV=1	1xTMT6plex [N-Term]	Q62261 [420-425]; E9Q397 [420-425]		1	0.584052	-0.775832	0.390676	2	208.4	171	201.9	447.7
[K].TEEFCEIFR.[A]	A0A0A6YW88	CaM kinase-like vesicle-associated protein OS=Mus musculus GN=Camkv PE=1 SV=1	1xCarbamidomethyl [C5]; 1xTMT6plex [N-Term]	A0A0A6YW88 [32-40]		2	1.69145	0.758257	0.353563	1	823.6	609.9	203.8	643.7
[R].ISGLIYEETRGVLK.[V]	P62806	Histone H4 OS=Mus musculus GN=Hist1h4a PE=1 SV=2	1xTMT6plex [K14]; 1xTMT6plex [N-Term]	P62806 [47-60]		1	0.731316	-0.451433	0.375485	1	311.8	290	314.3	508.6
[R].ISAAGFPSR.[W]	D3YZ62	Unconventional myosin-Va OS=Mus musculus GN=Myo5a PE=1 SV=1	1xTMT6plex [N-Term]	D3YZ62 [692-700]		1	0.872435	-0.196881	0.44296	1	119.2	97.6	111.5	137
[R].SQLQISNNR.[T]	E9Q557	Desmoplakin OS=Mus musculus GN=Dsp PE=1 SV=1	1xTMT6plex [N-Term]	E9Q557 [1766-1774]		2	1.47297	0.558731	0.438646	1	147.9	244.5	88.7	177.7
[K].ECAAIR.[S]	Q8CBB7	AP-1 complex subunit gamma-1 OS=Mus musculus GN=Ap1g1 PE=1 SV=1	1xCarbamidomethyl [C2]; 1xTMT6plex [N-Term]	Q8CBB7 [30-35]		1	0.503794	-0.989095	0.404775	1	58.8	40.8	52.9	144.8
[R].DEERGQTAVQK.[L]	P48758	Carbonyl reductase [NADPH] 1 OS=Mus musculus GN=Cbr1 PE=1 SV=3	1xTMT6plex [K11]; 1xTMT6plex [N-Term]	P48758 [39-49]		1	0.682181	-0.551774	0.426532	1	16.7	34.6	29.5	45.7
[K].GGFDIK.[V]	Q5SQX6	Cytoplasmic FMR1-interacting protein 2 OS=Mus musculus GN=Cyfip2 PE=1 SV=2	1xTMT6plex [K6]; 1xTMT6plex [N-Term]	Q5SQX6 [540-545]		1	0.527122	-0.92379	0.407904	1	181.9	124.2	161.4	419.3
[R].LLEYTPTAR.[L]	E9QAQ5	Glycogen synthase kinase-3 beta OS=Mus musculus GN=Gsk3b PE=1 SV=1	1xTMT6plex [N-Term]	E9QAQ5 [333-341]		1	0.647624	-0.626771	0.384338	1	53.2	61.3	60.5	116.3
[K].KYNPTWHCIVGR.[N]	Q9D0M5; P63168	Dynein light chain 2, cytoplasmic OS=Mus musculus GN=Dynll2 PE=1 SV=1 Dynein light chain 1, cytoplasmic OS=Mus musculus GN=Dynll1 PE=1 SV=1	1xCarbamidomethyl [C8]; 1xTMT6plex [K1]; 1xTMT6plex [N-Term]	Q9D0M5 [49-60]; P63168 [49-60]		1	0.535777	-0.900296	0.383803	2	32.1	29.3	33.3	81.3
[K].FNPETDFLTGK.[D]	Q99KI0	Aconitate hydratase, mitochondrial OS=Mus musculus GN=Aco2 PE=1 SV=1	1xTMT6plex [K11]; 1xTMT6plex [N-Term]	Q99KI0 [507-517]		2	0.652997	-0.614852	0.424628	1	61.8	41.7	53.5	105
[K].KIPVASR.[I]	Q8CH09	SURP and G-patch domain-containing protein 2 OS=Mus musculus GN=Sugp2 PE=1 SV=2	1xTMT6plex [K1]; 1xTMT6plex [N-Term]	Q8CH09 [244-250]		1	0.758621	-0.398549	0.431878	1	80.9	59.9	72.4	113.2
[K].IYSTCTDFER.[M]	Q80TZ3	Putative tyrosine-protein phosphatase auxilin OS=Mus musculus GN=Dnajc6 PE=1 SV=2	1xCarbamidomethyl [C5]; 1xTMT6plex [N-Term]	Q80TZ3 [289-298]		1	0.740296	-0.433826	0.416217	1	35.1	45	41.2	67
[K].KVQEEFDIDMDAPETER.[A]	P63054	Purkinje cell protein 4 OS=Mus musculus GN=Pcp4 PE=3 SV=2	1xTMT6plex [K1]; 1xTMT6plex [N-Term]	P63054 [25-41]		1	1.96633	0.975502	0.429394	1	35.3	99	44.8	23.5
[K].RLGFITNNSSK.[T]	Q8CHP8	Glycerol-3-phosphate phosphatase OS=Mus musculus GN=Pgp PE=1 SV=1	1xTMT6plex [K11]; 1xTMT6plex [N-Term]	Q8CHP8 [62-72]		1	0.612466	-0.707298	0.385957	1	145.9	125.3	144.1	298.7
[K].RVEAAQETVADYQQTIK.[K]	E9Q3M3	Dynactin subunit 1 OS=Mus musculus GN=Dctn1 PE=1 SV=1	1xTMT6plex [K17]; 1xTMT6plex [N-Term]	E9Q3M3 [485-501]		1	0.70626	-0.501729	0.442868	1	28	16	23.6	38.7
[K].LPVTINK.[F]	P17426	AP-2 complex subunit alpha-1 OS=Mus musculus GN=Ap2a1 PE=1 SV=1	1xTMT6plex [K7]; 1xTMT6plex [N-Term]	P17426 [857-863]		1	0.473559	-1.07838	0.407391	1	95.9	63.5	84.7	251.9
