## Supplementary material for "Spinophilin limits metabotropic glutamate receptor 5 scaffolding to the postsynaptic density and cell type-specifically mediates excessive grooming": Table S5 (part 2 of 3)

### Sheet: AllPeptides (continued)
Annotated Sequence	Master Protein Accessions	Master Protein Descriptions	Modifications	Positions in Master Proteins	Modifications in Master Proteins	# PSMs	Abundance Ratio (KO/WT)	Abundance Ratio (log2)	Abundance p-value	# Protein Groups	Abundances (Normalized): F3: 130C, Sample, KO	Abundances (Normalized): F3: 131, Sample, KO	Abundances (Normalized): F3: 129C, Control, WT	Abundances (Normalized): F3: 130N, Control, WT
[R].AMDTLGVEYGDKER.[K]	P18872	Guanine nucleotide-binding protein G(o) subunit alpha OS=Mus musculus GN=Gnao1 PE=1 SV=3	1xOxidation [M2]; 1xTMT6plex [K12]; 1xTMT6plex [N-Term]	P18872 [87-100]		2	0.662447	-0.594124	0.377328	1	466.3	433.7	476.2	882.4
[K].TIVMGASFR.[N]	Q93092	Transaldolase OS=Mus musculus GN=Taldo1 PE=1 SV=2	1xTMT6plex [N-Term]	Q93092 [231-239]		1	0.692935	-0.529209	0.372988	1	64.7	62.8	67.2	116.8
[R].AEAESWYQTK.[Y]	P50446; Q8BGZ7	Keratin, type II cytoskeletal 6A OS=Mus musculus GN=Krt6a PE=1 SV=3 Keratin, type II cytoskeletal 75 OS=Mus musculus GN=Krt75 PE=1 SV=1	1xTMT6plex [K10]; 1xTMT6plex [N-Term]	P50446 [339-348]; Q8BGZ7 [337-346]		2	2.02764	1.0198	0.403694	2	115.6	324.6	127.4	89.7
[R].GLSPAQADSQFLENAK.[R]	O70318	Band 4.1-like protein 2 OS=Mus musculus GN=Epb41l2 PE=1 SV=2	1xTMT6plex [K16]; 1xTMT6plex [N-Term]	O70318 [377-392]		1	1.19244	0.253918	0.418976	1	187	156.9	121.2	167.2
[R].LQLEYVDVVFANRPDPNTPMEETVR.[A]	P62482	Voltage-gated potassium channel subunit beta-2 OS=Mus musculus GN=Kcnab2 PE=1 SV=1	1xTMT6plex [N-Term]	P62482 [147-171]		2	1.59758	0.675888	0.385919	1	203	100.7	88.1	102
[-].MDCCTESACSKPDDDILDIPLDDPGANAAAAK.[I]	P60761	Neurogranin OS=Mus musculus GN=Nrgn PE=1 SV=1	1xAcetyl [N-Term]; 3xCarbamidomethyl [C3; C4; C9]; 2xTMT6plex [K11; K32]	P60761 [1-32]	P60761 1xAcetyl [N-Term]	2	0.571429	-0.807355	0.445623	1	45.1	102.1	77.6	180
[R].KSADTLWDIQK.[D]	P16125	L-lactate dehydrogenase B chain OS=Mus musculus GN=Ldhb PE=1 SV=2	2xTMT6plex [K1; K11]; 1xTMT6plex [N-Term]	P16125 [319-329]		1	0.630366	-0.665739	0.377847	1	81.8	76.8	84.5	167.1
[K].AMQSLK.[S]	P63325	40S ribosomal protein S10 OS=Mus musculus GN=Rps10 PE=1 SV=1	1xTMT6plex [K6]; 1xTMT6plex [N-Term]	P63325 [48-53]		1	0.749664	-0.415683	0.406827	1	122.9	100.5	115	183
[R].NAGALTTLLDLGASPDYKDSR.[G]	A0A0A0MQD5	SH3 and multiple ankyrin repeat domains protein 3 OS=Mus musculus GN=Shank3 PE=1 SV=1	1xTMT6plex [K18]; 1xTMT6plex [N-Term]	A0A0A0MQD5 [270-290]		1	1.27017	0.345024	0.365908	1	128.7	115.3	74.7	117.4
[K].CAQTLRK.[N]	E9Q512	Protein Trip11 OS=Mus musculus GN=Trip11 PE=1 SV=1	1xCarbamidomethyl [C1]; 1xTMT6plex [K7]; 1xTMT6plex [N-Term]	E9Q512 [831-837]		1	1.6074	0.684733	0.404575	1	310.6	149.6	123.1	163.2
[R].LDHKFDLMYAK.[RK]	Q9JJZ2; P68369; P68373; A0A0A0MQA5	Tubulin alpha-8 chain OS=Mus musculus GN=Tuba8 PE=1 SV=1 Tubulin alpha-1A chain OS=Mus musculus GN=Tuba1a PE=1 SV=1 Tubulin alpha-1C chain OS=Mus musculus GN=Tuba1c PE=1 SV=1 Tubulin alpha chain (Fragment) OS=Mus musculus GN=Tuba4a PE=1 SV=1	1xOxidation [M8]; 2xTMT6plex [K4; K11]	Q9JJZ2 [391-401]; P68369 [391-401]; P68373 [391-401]; A0A0A0MQA5 [420-430]		3	1.86201	0.896862	0.300365	4	702.8	734.3	625.6	146.2
[R].DLQYVEK.[M]	Q8R357	Noelin OS=Mus musculus GN=Olfm1 PE=1 SV=1	1xTMT6plex [K7]; 1xTMT6plex [N-Term]	Q8R357 [118-124]		2	0.778951	-0.360395	0.431708	1	619.5	472.2	560.3	841.2
[K].AEVVLGNIIK.[K]	E0CXZ9; P62482	Voltage-gated potassium channel subunit beta-2 OS=Mus musculus GN=Kcnab2 PE=1 SV=1 Voltage-gated potassium channel subunit beta-2 OS=Mus musculus GN=Kcnab2 PE=1 SV=1	1xTMT6plex [K10]; 1xTMT6plex [N-Term]	E0CXZ9 [95-104]; P62482 [95-104]		1	1.99183	0.994097	0.42356	2	198.4	69.9	48.5	86.2
[K].GHYTEGAELVDSVLDVVRK.[E]	Q7TMM9; Q9ERD7; P99024; P68372; Q9CWF2	Tubulin beta-2A chain OS=Mus musculus GN=Tubb2a PE=1 SV=1 Tubulin beta-3 chain OS=Mus musculus GN=Tubb3 PE=1 SV=1 Tubulin beta-5 chain OS=Mus musculus GN=Tubb5 PE=1 SV=1 Tubulin beta-4B chain OS=Mus musculus GN=Tubb4b PE=1 SV=1 Tubulin beta-2B chain OS=Mus musculus GN=Tubb2b PE=1 SV=1	1xTMT6plex [K19]	Q7TMM9 [104-122]; Q9ERD7 [104-122]; P99024 [104-122]; P68372 [104-122]; Q9CWF2 [104-122]		1	0.78879	-0.342287	0.393874	5	61.4	54	87	59.3
[R].LLTTGRE.[-]	Q9CR26	Vacuolar protein sorting-associated protein VTA1 homolog OS=Mus musculus GN=Vta1 PE=1 SV=1	1xTMT6plex [N-Term]	Q9CR26 [303-309]		1	0.559438	-0.837951	0.389585	1	71.7	59.6	70.3	164.4
[K].IDDIRKPGESEE.[-]	P80316	T-complex protein 1 subunit epsilon OS=Mus musculus GN=Cct5 PE=1 SV=1	1xTMT6plex [K6]; 1xTMT6plex [N-Term]	P80316 [530-541]		1	0.65188	-0.617323	0.416753	1	264.1	188.5	234.3	460
[R].MTLDDFR.[I]	P35527	Keratin, type I cytoskeletal 9 CONTAMINANT OS=Homo sapiens GN=KRT9 PE=1 SV=3	1xTMT6plex [N-Term]	P35527 [234-240]		2	1.82632	0.868937	0.406846	1	738.6	1825	580.4	823.3
[K].GTGTEECGR.[I]	Q9QYS2	Metabotropic glutamate receptor 3 OS=Mus musculus GN=Grm3 PE=1 SV=1	1xCarbamidomethyl [C7]; 1xTMT6plex [N-Term]	Q9QYS2 [51-59]		1	1.36824	0.452325	0.43169	1	101.1	60.9	49.5	68.9
[R].NELESYAYSLK.[N]	P20029	78 kDa glucose-regulated protein OS=Mus musculus GN=Hspa5 PE=1 SV=3	1xTMT6plex [K11]; 1xTMT6plex [N-Term]	P20029 [564-574]		1	1.22849	0.296889	0.38785	1	142	123.6	87.5	128.7
[K].NAGAVIGK.[G]	B2M1R6	Heterogeneous nuclear ribonucleoprotein K OS=Mus musculus GN=Hnrnpk PE=1 SV=1	1xTMT6plex [K8]; 1xTMT6plex [N-Term]	B2M1R6 [53-60]		2	0.558013	-0.841629	0.397556	1	335.4	434.1	408.3	970.7
[K].ESKEETPGTEWEK.[V]	Q6IRU5	Clathrin light chain B OS=Mus musculus GN=Cltb PE=1 SV=1	2xTMT6plex [K3; K13]; 1xTMT6plex [N-Term]	Q6IRU5 [182-194]		1	0.46729	-1.09761	0.385968	1	36.8	38.2	41.4	119.1
[K].ALESPERPFLAILGGAK.[V]	P09411	Phosphoglycerate kinase 1 OS=Mus musculus GN=Pgk1 PE=1 SV=4	1xTMT6plex [K17]; 1xTMT6plex [N-Term]	P09411 [200-216]		1	0.687058	-0.541496	0.374269	1	113	110.5	117.8	207.5
[R].RGNVAGDSK.[N]	P10126	Elongation factor 1-alpha 1 OS=Mus musculus GN=Eef1a1 PE=1 SV=3	1xTMT6plex [K9]; 1xTMT6plex [N-Term]	P10126 [322-330]		1	0.466631	-1.09965	0.392826	1	97	78.5	95.7	280.4
[R].DPTNIK.[WC]	A0A0A0MQF6	Glyceraldehyde-3-phosphate dehydrogenase OS=Mus musculus GN=Gapdh PE=1 SV=1	1xTMT6plex [K6]; 1xTMT6plex [N-Term]	A0A0A0MQF6 [105-110]		1	0.548472	-0.86651	0.385049	1	176.7	157.1	180.1	428.5
[RK].EILAEAK.[TAK]	O54988	STE20-like serine/threonine-protein kinase OS=Mus musculus GN=Slk PE=1 SV=2	1xTMT6plex [K7]; 1xTMT6plex [N-Term]	O54988 [302-308]		3	0.577079	-0.793159	0.379856	1	57.1	56.7	61.3	135.9
[R].NGELEQDYKNTPPILDSDGTYFLYSK.[L]	P03987	Ig gamma-3 chain C region OS=Mus musculus PE=1 SV=2	1xDeamidated [N10]; 2xTMT6plex [K9; K26]; 1xTMT6plex [N-Term]	P03987 [266-291]		4	1.41426	0.500047	0.3955	1	131	99.1	54.3	108.4
[K].QGFQCQVCCFVVHKR.[C]	P68404; Q4VA93	Protein kinase C beta type OS=Mus musculus GN=Prkcb PE=1 SV=4 Protein kinase C OS=Mus musculus GN=Prkca PE=1 SV=1	3xCarbamidomethyl [C5; C8; C9]; 1xTMT6plex [K14]; 1xTMT6plex [N-Term]	P68404 [63-77]; Q4VA93 [63-77]		1	0.717738	-0.478471	0.374019	2	138.5	131.8	141.6	235
[R].STVFLSVGAIEGSPPSADLPSLQPSR.[S]	A0A0A0MQD5	SH3 and multiple ankyrin repeat domains protein 3 OS=Mus musculus GN=Shank3 PE=1 SV=1	1xTMT6plex [N-Term]	A0A0A0MQD5 [1102-1127]		1	1.5	0.584963	0.439091	1	57.7	30.5	22.3	36.5
[K].VYLLDNGVCIAK.[K]	D9HP81	Regulating synaptic membrane exocytosis 2 OS=Mus musculus GN=Rims2 PE=1 SV=1	1xCarbamidomethyl [C9]; 1xTMT6plex [K12]; 1xTMT6plex [N-Term]	D9HP81 [1459-1470]		2	0.696646	-0.521502	0.412555	1	19.8	25.9	23.6	42
[K].GTADETSK.[S]	P84091	AP-2 complex subunit mu OS=Mus musculus GN=Ap2m1 PE=1 SV=1	1xTMT6plex [K8]; 1xTMT6plex [N-Term]	P84091 [228-235]		3	0.570751	-0.809067	0.393531	1	725.7	586	697.2	1601
[R].LSGQDVER.[G]	Q60597; E9Q7L0	2-oxoglutarate dehydrogenase, mitochondrial OS=Mus musculus GN=Ogdh PE=1 SV=3 Protein Ogdhl OS=Mus musculus GN=Ogdhl PE=1 SV=1	1xTMT6plex [N-Term]	Q60597 [673-680]; E9Q7L0 [679-686]		2	0.568658	-0.814366	0.394563	2	484.1	386.8	462.6	1068.9
[K].QTALVELLK.[H]	P02769	Serum albumin CONTAMINANT OS=Bos taurus GN=ALB PE=1 SV=4	1xTMT6plex [K9]; 1xTMT6plex [N-Term]	P02769 [549-557]		2	1.32448	0.405428	0.372952	1	302.9	195.9	192.6	184
[K].NQVAMNPTNTVFDAK.[R]	P63017	Heat shock cognate 71 kDa protein OS=Mus musculus GN=Hspa8 PE=1 SV=1	1xOxidation [M5]; 1xTMT6plex [K15]; 1xTMT6plex [N-Term]	P63017 [57-71]		2	0.658398	-0.602967	0.376066	1	485.4	467.5	504.9	942.4
[K].ESQISAEIELLPTNDKKK.[W]	P84091	AP-2 complex subunit mu OS=Mus musculus GN=Ap2m1 PE=1 SV=1	3xTMT6plex [K16; K17; K18]; 1xTMT6plex [N-Term]	P84091 [363-380]		1	0.607155	-0.719864	0.389461	1	98.4	83.2	96.2	202.9
[K].KSCCSCCPAGCEK.[C]	P28184	Metallothionein-3 OS=Mus musculus GN=Mt3 PE=1 SV=1	5xCarbamidomethyl [C3; C4; C6; C7; C11]; 2xTMT6plex [K1; K13]; 1xTMT6plex [N-Term]	P28184 [32-44]		1	0.585736	-0.771678	0.410711	1	9.2	29.4	24.4	41.5
[K].LLLSTDSAR.[Q]	P10852	4F2 cell-surface antigen heavy chain OS=Mus musculus GN=Slc3a2 PE=1 SV=1	1xTMT6plex [N-Term]	P10852 [488-496]		2	0.658742	-0.602214	0.389826	1	236.6	201.2	229.7	434.9
[R].SLSAPGNLLTK.[K]	Q8C078	Calcium/calmodulin-dependent protein kinase kinase 2 OS=Mus musculus GN=Camkk2 PE=1 SV=2	1xTMT6plex [K11]; 1xTMT6plex [N-Term]	Q8C078 [509-519]		1	0.448223	-1.15771	0.386691	1	14.9	14.1	16.1	48.6
[R].AKNTVIATGGYGR.[T]	Q8K2B3	Succinate dehydrogenase [ubiquinone] flavoprotein subunit, mitochondrial OS=Mus musculus GN=Sdha PE=1 SV=1	1xTMT6plex [K2]; 1xTMT6plex [N-Term]	Q8K2B3 [249-261]		1	0.722661	-0.468608	0.392649	1	50.6	59.1	56.9	94.9
[R].SLSELLGPYGMK.[F]	A2AS98	Nck-associated protein 1 OS=Mus musculus GN=Nckap1 PE=1 SV=1	1xTMT6plex [K12]; 1xTMT6plex [N-Term]	A2AS98 [844-855]		2	0.581751	-0.781525	0.38166	1	49.1	45.9	51	112.3
[K].KVCGDSDKGFVVINQK.[G]	P80317	T-complex protein 1 subunit zeta OS=Mus musculus GN=Cct6a PE=1 SV=3	1xCarbamidomethyl [C3]; 3xTMT6plex [K1; K8; K16]; 1xTMT6plex [N-Term]	P80317 [280-295]		1	0.556596	-0.845296	0.381347	1	72.1	70.5	77.1	179.1
[K].IKETYGDTEAICR.[R]	S4R1C4	Calcium-transporting ATPase OS=Mus musculus GN=Atp2b2 PE=1 SV=1	1xCarbamidomethyl [C12]; 1xTMT6plex [K2]; 1xTMT6plex [N-Term]	S4R1C4 [46-58]		1	0.565413	-0.822623	0.388757	1	224.4	190.5	221.9	511.9
[K].KLEDGPK.[F]	P10126	Elongation factor 1-alpha 1 OS=Mus musculus GN=Eef1a1 PE=1 SV=3	2xTMT6plex [K1; K7]; 1xTMT6plex [N-Term]	P10126 [386-392]		1	0.581446	-0.782283	0.381338	1	261.5	244.3	271.7	598.2
[K].SQELEVK.[N]	Q9JHU4	Cytoplasmic dynein 1 heavy chain 1 OS=Mus musculus GN=Dync1h1 PE=1 SV=2	1xTMT6plex [K7]; 1xTMT6plex [N-Term]	Q9JHU4 [3224-3230]		1	0.650556	-0.620255	0.41107	1	281.9	209.4	254.8	500.4
[R].TTIAQQVK.[G]	P46460	Vesicle-fusing ATPase OS=Mus musculus GN=Nsf PE=1 SV=2	1xTMT6plex [K8]; 1xTMT6plex [N-Term]	P46460 [692-699]		2	0.598536	-0.74049	0.383473	1	973.4	874.4	986.2	2101
[K].APIQWEER.[N]	Q9D6R2	Isocitrate dehydrogenase [NAD] subunit alpha, mitochondrial OS=Mus musculus GN=Idh3a PE=1 SV=1	1xTMT6plex [N-Term]	Q9D6R2 [59-66]		1	0.512076	-0.96557	0.389078	1	101.7	87	102.2	266.3
[R].VIDFAVK.[I]	A0A0N4SVE0	Protein Gm45233 OS=Mus musculus GN=Gm45233 PE=4 SV=1	1xTMT6plex [K7]; 1xTMT6plex [N-Term]	A0A0N4SVE0 [13-19]		1	0.628141	-0.67084	0.379564	1	38.8	36.2	39.9	79.5
[K].SQERVEGK.[V]	P16460	Argininosuccinate synthase OS=Mus musculus GN=Ass1 PE=1 SV=1	1xTMT6plex [K8]; 1xTMT6plex [N-Term]	P16460 [341-348]		1	0.79357	-0.33357	0.432201	1	352.3	274.7	321	469.1
[R].QGAIVAVTGDGVNDSPALKK.[A]	A0A0G2JGX4; Q8VDN2; D3YYN7	Sodium/potassium-transporting ATPase subunit alpha OS=Mus musculus GN=Atp1a3 PE=1 SV=1 Sodium/potassium-transporting ATPase subunit alpha-1 OS=Mus musculus GN=Atp1a1 PE=1 SV=1 Sodium/potassium-transporting ATPase subunit alpha OS=Mus musculus GN=Atp1a2 PE=1 SV=1	2xTMT6plex [K19; K20]; 1xTMT6plex [N-Term]	A0A0G2JGX4 [711-730]; Q8VDN2 [708-727]; D3YYN7 [705-724]		2	0.55188	-0.857573	0.391894	3	950.9	782.5	926.3	2214.6
[K].SNGEEPR.[M]	P56564	Excitatory amino acid transporter 1 OS=Mus musculus GN=Slc1a3 PE=1 SV=2	1xDeamidated [N2]; 1xTMT6plex [N-Term]	P56564 [4-10]		1	0.511077	-0.968388	0.394618	1	110.5	87.9	106.6	281.6
[R].IDDIFER.[S]	Q62261	Spectrin beta chain, non-erythrocytic 1 OS=Mus musculus GN=Sptbn1 PE=1 SV=2	1xTMT6plex [N-Term]	Q62261 [1541-1547]		1	0.552721	-0.855376	0.383317	1	234.4	253.1	263.2	618.8
[K].ISSLTAK.[K]	Q8BPN8	DmX-like protein 2 OS=Mus musculus GN=Dmxl2 PE=1 SV=3	1xTMT6plex [K7]; 1xTMT6plex [N-Term]	Q8BPN8 [1913-1919]		1	0.58527	-0.772827	0.398401	1	282.9	220.9	265.7	595.1
[K].LDEEHPELR.[T]	Q9CZC8	Secernin-1 OS=Mus musculus GN=Scrn1 PE=1 SV=1	1xTMT6plex [N-Term]	Q9CZC8 [197-205]		2	0.585335	-0.772666	0.380779	1	119.1	112.4	124.3	271.2
[K].VNLGAFR.[T]	O35864	COP9 signalosome complex subunit 5 OS=Mus musculus GN=Cops5 PE=1 SV=3	1xTMT6plex [N-Term]	O35864 [181-187]		1	0.452611	-1.14366	0.387797	1	36.3	33.9	38.8	116.3
[R].GQISEPLK.[T]	G3UVV4	Hexokinase 1, isoform CRA_f OS=Mus musculus GN=Hk1 PE=1 SV=1	1xTMT6plex [K8]; 1xTMT6plex [N-Term]	G3UVV4 [769-776]		2	0.612948	-0.706163	0.413382	1	540.3	382.8	479.6	1026.4
[K].VAQLAVINSLEK.[A]	Q04690	Neurofibromin OS=Mus musculus GN=Nf1 PE=1 SV=1	1xTMT6plex [K12]; 1xTMT6plex [N-Term]	Q04690 [207-218]		1	0.754023	-0.40732	0.365016	1	20.8	12	20.4	23.1
[R].GAEALQK.[I]	Q0VF55	Calcium-transporting ATPase OS=Mus musculus GN=Atp2b3 PE=1 SV=1	1xTMT6plex [K7]; 1xTMT6plex [N-Term]	Q0VF55 [42-48]		1	0.601532	-0.733287	0.398645	1	224.2	176.3	210.6	455.2
[K].SELPSSAPGGGGV.[-]	A0A0U1RPY2	FXYD domain-containing ion transport regulator 7 OS=Mus musculus GN=Fxyd7 PE=1 SV=1	1xTMT6plex [N-Term]	A0A0U1RPY2 [65-77]		2	0.782675	-0.353515	0.408168	1	94.2	111.8	105.5	157.7
[R].AGMQPAK.[A]	Q8BG89	Protein ZNF365 OS=Mus musculus GN=Znf365 PE=1 SV=1	1xTMT6plex [K7]; 1xTMT6plex [N-Term]	Q8BG89 [356-362]		1	1.34623	0.428921	0.388548	1	220.6	137.9	141.5	124.8
[K].ETISEGK.[V]	Q61885	Myelin-oligodendrocyte glycoprotein OS=Mus musculus GN=Mog PE=1 SV=1	1xTMT6plex [K7]; 1xTMT6plex [N-Term]	Q61885 [102-108]		2	0.621644	-0.68584	0.430738	1	329.3	205.5	275.9	584.4
[R].SQFEELCAELLQK.[I]	E9Q0U7	Heat shock protein 105 kDa OS=Mus musculus GN=Hsph1 PE=1 SV=1	1xCarbamidomethyl [C7]; 1xTMT6plex [K13]; 1xTMT6plex [N-Term]	E9Q0U7 [263-275]		2	0.708182	-0.497808	0.374794	1	79.3	76.5	81.7	138.3
[K].FAVEDSR.[S]	Q8BYI9	Tenascin-R OS=Mus musculus GN=Tnr PE=1 SV=2	1xTMT6plex [N-Term]	Q8BYI9 [1244-1250]		1	0.496433	-1.01033	0.386284	1	68.4	63.8	72.2	194.1
[K].MISANIFR.[T]	Q6PD03	Serine/threonine-protein phosphatase 2A 56 kDa regulatory subunit alpha isoform OS=Mus musculus GN=Ppp2r5a PE=1 SV=1	1xTMT6plex [N-Term]	Q6PD03 [126-133]		1	0.677702	-0.561277	0.446933	1	44.3	25.3	36.5	66.2
[K].LQSQLLSIEKEVDEYKNFRPDDPAR.[K]	A0A0J9YUN4	Dynamin-1 OS=Mus musculus GN=Dnm1 PE=1 SV=1	2xTMT6plex [K10; K16]; 1xTMT6plex [N-Term]	A0A0J9YUN4 [300-324]		1	0.621548	-0.686062	0.402692	1	90.1	69.7	83.5	173.6
[R].EAGGRGDASGLK.[R]	Q9CZW5	Mitochondrial import receptor subunit TOM70 OS=Mus musculus GN=Tomm70 PE=1 SV=2	1xTMT6plex [K12]; 1xTMT6plex [N-Term]	Q9CZW5 [70-81]		1	0.563008	-0.828772	0.382088	1	127.6	121.7	134.4	308.4
[K].SATLFSR.[H]	Q3V117	ATP-citrate synthase OS=Mus musculus GN=Acly PE=1 SV=1	1xTMT6plex [N-Term]	Q3V117 [489-495]		1	0.585429	-0.772435	0.380718	1	104.8	100.1	110	240
[K].CDVTSALR.[E]	P19246	Neurofilament heavy polypeptide OS=Mus musculus GN=Nefh PE=1 SV=3	1xCarbamidomethyl [C1]; 1xTMT6plex [N-Term]	P19246 [263-270]		1	0.550504	-0.861176	0.412095	1	227.5	155.1	199.9	495.1
[R].ALAALKIDFHNPDR.[A]	O70443	Guanine nucleotide-binding protein G(z) subunit alpha OS=Mus musculus GN=Gnaz PE=1 SV=4	1xTMT6plex [K6]; 1xTMT6plex [N-Term]	O70443 [87-100]		1	0.766513	-0.383618	0.367303	1	31.2	18.7	30.5	34.6
[R].VEAMLHTLER.[I]	E9QMC2; Q3UVX5	Metabotropic glutamate receptor 5 OS=Mus musculus GN=Grm5 PE=1 SV=1 Metabotropic glutamate receptor 5 OS=Mus musculus GN=Grm5 PE=1 SV=2	1xOxidation [M4]; 1xTMT6plex [N-Term]	E9QMC2 [69-78]; Q3UVX5 [69-78]		4	1.17755	0.235793	0.401434	2	504.6	384.1	397.1	357.6
[K].SHLEYLSTLK.[V]	P10852	4F2 cell-surface antigen heavy chain OS=Mus musculus GN=Slc3a2 PE=1 SV=1	1xTMT6plex [K10]; 1xTMT6plex [N-Term]	P10852 [139-148]		1	0.558933	-0.839252	0.385747	1	55.3	49.5	56.3	131.2
[R].DSDSILETLQRK.[L]	Q9D6J6	NADH dehydrogenase [ubiquinone] flavoprotein 2, mitochondrial OS=Mus musculus GN=Ndufv2 PE=1 SV=2	1xTMT6plex [K12]; 1xTMT6plex [N-Term]	Q9D6J6 [143-154]		1	0.645144	-0.632307	0.384553	1	56.9	64	63.8	123.6
[K].SLESINSR.[L]	P62889	60S ribosomal protein L30 OS=Mus musculus GN=Rpl30 PE=1 SV=2	1xTMT6plex [N-Term]	P62889 [10-17]		1	0.69217	-0.530801	0.387001	1	163	185.3	181.9	321.3
[R].VETGVLKPGMVVTFAPVNVTTEVK.[S]	P10126	Elongation factor 1-alpha 1 OS=Mus musculus GN=Eef1a1 PE=1 SV=3	2xTMT6plex [K7; K24]; 1xTMT6plex [N-Term]	P10126 [267-290]		1	0.662556	-0.593886	0.383428	1	62.2	56	62.2	116.2
[R].LQSWLYASR.[L]	Q99LC3	NADH dehydrogenase [ubiquinone] 1 alpha subcomplex subunit 10, mitochondrial OS=Mus musculus GN=Ndufa10 PE=1 SV=1	1xTMT6plex [N-Term]	Q99LC3 [131-139]		1	0.686386	-0.542908	0.375361	1	187.1	186.5	196.7	347.6
[R].EWADSK.[S]	O08553	Dihydropyrimidinase-related protein 2 OS=Mus musculus GN=Dpysl2 PE=1 SV=2	1xTMT6plex [K6]; 1xTMT6plex [N-Term]	O08553 [125-130]		1	0.369214	-1.43747	0.409474	1	107.3	66.6	93.4	377.6
[K].NMQDMVEDYRNKYEDEINK.[R]	P04264	Keratin, type II cytoskeletal 1 CONTAMINANT OS=Homo sapiens GN=KRT1 PE=1 SV=6	2xTMT6plex [K12; K19]; 1xTMT6plex [N-Term]	P04264 [258-276]		2	1.68137	0.749633	0.448538	1	211.1	463.8	127	274.4
[K].THIDTVINALKTER.[D]	P17426	AP-2 complex subunit alpha-1 OS=Mus musculus GN=Ap2a1 PE=1 SV=1	1xTMT6plex [K11]; 1xTMT6plex [N-Term]	P17426 [368-381]		1	0.488119	-1.0347	0.38829	1	23.3	26	26.9	74.1
[R].GSPLVVISQGK.[I]	O08553	Dihydropyrimidinase-related protein 2 OS=Mus musculus GN=Dpysl2 PE=1 SV=2	1xTMT6plex [K11]; 1xTMT6plex [N-Term]	O08553 [441-451]		1	0.372891	-1.42317	0.392422	1	280.9	282.8	317.7	1194
[K].AVLFCLSEDK.[K]	P18760	Cofilin-1 OS=Mus musculus GN=Cfl1 PE=1 SV=3	1xCarbamidomethyl [C5]; 1xTMT6plex [K10]; 1xTMT6plex [N-Term]	P18760 [35-44]		2	0.599573	-0.737993	0.381148	1	150.6	158.3	165.1	350.1
[K].MEISELNR.[TAMN]	Q3TTY5; Q6IFZ6	Keratin, type II cytoskeletal 2 epidermal OS=Mus musculus GN=Krt2 PE=1 SV=1 Keratin, type II cytoskeletal 1b OS=Mus musculus GN=Krt77 PE=1 SV=1	1xTMT6plex [N-Term]	Q3TTY5 [415-422]; Q6IFZ6 [383-390]		1	3.90631	1.96581	0.403143	2	30	174.3	22.5	29.8
[K].FAAAYCR.[S]	P35486	Pyruvate dehydrogenase E1 component subunit alpha, somatic form, mitochondrial OS=Mus musculus GN=Pdha1 PE=1 SV=1	1xCarbamidomethyl [C6]; 1xTMT6plex [N-Term]	P35486 [268-274]		1	0.73498	-0.444222	0.44506	1	170	112.6	146.5	238
[R].ARQEEVYSELQAR.[E]	Q9QXS1	Plectin OS=Mus musculus GN=Plec PE=1 SV=3	1xTMT6plex [N-Term]	Q9QXS1 [3363-3375]		1	0.720831	-0.472267	0.448548	1	85.2	50.1	72	115.7
[R].EAELGAR.[A]	P29341	Polyadenylate-binding protein 1 OS=Mus musculus GN=Pabpc1 PE=1 SV=2	1xTMT6plex [N-Term]	P29341 [180-186]		2	0.54141	-0.885207	0.388838	1	84.7	73.5	85	207.2
[K].HEAIETDTAAYEER.[V]	E9Q397	Spectrin beta chain, erythrocytic OS=Mus musculus GN=Sptb PE=1 SV=1	1xTMT6plex [N-Term]	E9Q397 [464-477]		1	0.629243	-0.668311	0.451275	1	16	8.1	12.6	25.7
[K].ESQDLKEELVAAVEDVRK.[Q]	E0CXB9	Catenin alpha-2 OS=Mus musculus GN=Ctnna2 PE=1 SV=1	2xTMT6plex [K6; K18]; 1xTMT6plex [N-Term]	E0CXB9 [94-111]		1	0.559101	-0.83882	0.427296	1	48.4	28.7	39.8	98.1
[K].SQEVEDKTR.[A]	P28738	Kinesin heavy chain isoform 5C OS=Mus musculus GN=Kif5c PE=1 SV=3	1xTMT6plex [K7]; 1xTMT6plex [N-Term]	P28738 [501-509]		1	0.574652	-0.79924	0.388103	1	46.2	40.4	46.2	104.5
[KR].VIMVTGDHPITAK.[A]	A0A0G2JGX4; Q8VDN2; D3YYN7	Sodium/potassium-transporting ATPase subunit alpha OS=Mus musculus GN=Atp1a3 PE=1 SV=1 Sodium/potassium-transporting ATPase subunit alpha-1 OS=Mus musculus GN=Atp1a1 PE=1 SV=1 Sodium/potassium-transporting ATPase subunit alpha OS=Mus musculus GN=Atp1a2 PE=1 SV=1	1xOxidation [M3]; 1xTMT6plex [K13]; 1xTMT6plex [N-Term]	A0A0G2JGX4 [616-628]; Q8VDN2 [613-625]; D3YYN7 [610-622]		2	0.660612	-0.598125	0.423775	3	197.2	137.4	172.4	334.1
[R].TLAVASAK.[S]	A0A0A6YWI6	Serine/threonine-protein kinase DCLK2 OS=Mus musculus GN=Dclk2 PE=1 SV=1	1xTMT6plex [K8]; 1xTMT6plex [N-Term]	A0A0A6YWI6 [176-183]		1	0.661195	-0.596852	0.378027	1	98.9	102.5	106.4	198.2
[R].LASVSADAEVAR.[R]	P20357	Microtubule-associated protein 2 OS=Mus musculus GN=Map2 PE=1 SV=2	1xTMT6plex [N-Term]	P20357 [821-832]		3	0.541478	-0.885027	0.384083	1	209.8	219.7	232.2	561
[R].EIQVQHPAAK.[S]	P80318	T-complex protein 1 subunit gamma OS=Mus musculus GN=Cct3 PE=1 SV=1	1xTMT6plex [K10]; 1xTMT6plex [N-Term]	P80318 [69-78]		1	1.3327	0.414349	0.341558	1	138.6	140.6	76.6	132.9
[R].AAVAIQSQFRK.[F]	P63054	Purkinje cell protein 4 OS=Mus musculus GN=Pcp4 PE=3 SV=2	1xTMT6plex [K11]; 1xTMT6plex [N-Term]	P63054 [42-52]		1	1.43626	0.522321	0.376233	1	143.3	248.8	135.3	137.7
[K].AFIVELR.[Q]	Q62073	Mitogen-activated protein kinase kinase kinase 7 OS=Mus musculus GN=Map3k7 PE=1 SV=1	1xTMT6plex [N-Term]	Q62073 [73-79]		1	1.25141	0.32355	0.384981	1	301.6	210.1	195.6	213.3
[K].KQGLLPLTFADPSDYNK.[I]	Q99KI0	Aconitate hydratase, mitochondrial OS=Mus musculus GN=Aco2 PE=1 SV=1	2xTMT6plex [K1; K17]; 1xTMT6plex [N-Term]	Q99KI0 [701-717]		2	0.630168	-0.666192	0.384722	1	102.8	92.3	103.2	206.4
[K].IRLENEIQTYR.[S]	P13645	Keratin, type I cytoskeletal 10 CONTAMINANT OS=Homo sapiens GN=KRT10 PE=1 SV=6	1xTMT6plex [N-Term]	P13645 [440-450]		4	1.34032	0.422579	0.377632	1	434.6	275.1	257	272.5
[R].IKPVLMMNK.[M]	P58252	Elongation factor 2 OS=Mus musculus GN=Eef2 PE=1 SV=2	2xTMT6plex [K2; K9]; 1xTMT6plex [N-Term]	P58252 [151-159]		1	0.56207	-0.831178	0.393794	1	132.9	161.4	156.4	367.2
[K].IQTVAAK.[Q]	E9Q4T8	Cullin-3 OS=Mus musculus GN=Cul3 PE=1 SV=1	1xTMT6plex [K7]; 1xTMT6plex [N-Term]	E9Q4T8 [608-614]		1	0.493632	-1.01849	0.386684	1	49.3	47.6	52.9	143.4
[R].LLRDYQELMNVK.[L]	P35908	Keratin, type II cytoskeletal 2 epidermal CONTAMINANT OS=Homo sapiens GN=KRT2 PE=1 SV=2	1xDeamidated [N10]; 1xOxidation [M9]; 1xTMT6plex [K12]; 1xTMT6plex [N-Term]	P35908 [459-470]		2	1.55285	0.63492	0.42508	1	338.7	682.3	266	391.5
[R].QTATQLLK.[L]	P12970	60S ribosomal protein L7a OS=Mus musculus GN=Rpl7a PE=1 SV=2	1xTMT6plex [K8]; 1xTMT6plex [N-Term]	P12970 [90-97]		2	0.754051	-0.407266	0.373449	1	473.3	466.7	488.5	758.1
[K].DNRFPK.[I]	P30275	Creatine kinase U-type, mitochondrial OS=Mus musculus GN=Ckmt1 PE=1 SV=1	1xTMT6plex [K6]; 1xTMT6plex [N-Term]	P30275 [339-344]		1	0.593107	-0.753636	0.40059	1	329.8	422.2	394.8	873.1
[R].AVETTAQSDNK.[I]	P50516	V-type proton ATPase catalytic subunit A OS=Mus musculus GN=Atp6v1a PE=1 SV=2	1xTMT6plex [K11]; 1xTMT6plex [N-Term]	P50516 [554-564]		1	0.542906	-0.881226	0.400702	1	72.4	55.4	67.6	167.8
[K].QLPLVKPYLR.[S]	Q68FD5	Clathrin heavy chain 1 OS=Mus musculus GN=Cltc PE=1 SV=3	1xTMT6plex [K6]; 1xTMT6plex [N-Term]	Q68FD5 [1444-1453]		2	0.410657	-1.28399	0.39606	1	478.2	389.6	477.2	1636
[K].EIIDLVLDR.[I]	P68369; P68373	Tubulin alpha-1A chain OS=Mus musculus GN=Tuba1a PE=1 SV=1 Tubulin alpha-1C chain OS=Mus musculus GN=Tuba1c PE=1 SV=1	1xTMT6plex [N-Term]	P68369 [113-121]; P68373 [113-121]		5	0.59348	-0.752728	0.428748	2	399.3	247	332.9	756.1
[K].NNNLAVSSK.[F]	Q9Z1G3	V-type proton ATPase subunit C 1 OS=Mus musculus GN=Atp6v1c1 PE=1 SV=4	1xTMT6plex [K9]; 1xTMT6plex [N-Term]	Q9Z1G3 [29-37]		1	0.582413	-0.779886	0.383718	1	135.7	127.9	141	311.6
[R].YVDEAHQYILEFDGGSR.[S]	E9Q401	Ryanodine receptor 2 OS=Mus musculus GN=Ryr2 PE=1 SV=1	1xTMT6plex [N-Term]	E9Q401 [2931-2947]		1	0.629005	-0.668856	0.380859	1	18.1	19.2	19.8	39.5
[R].LTEYAK.[I]	E9Q5C0	Calcium-dependent secretion activator 2 OS=Mus musculus GN=Cadps2 PE=1 SV=2	1xTMT6plex [K6]; 1xTMT6plex [N-Term]	E9Q5C0 [790-795]		1	0.543925	-0.87852	0.430429	1	55.7	31.6	44.9	115.6
[R].EFDELSPSAQR.[D]	O55143	Sarcoplasmic/endoplasmic reticulum calcium ATPase 2 OS=Mus musculus GN=Atp2a2 PE=1 SV=2	1xTMT6plex [N-Term]	O55143 [656-666]		2	1.64035	0.714	0.439576	1	579.3	311.9	148.5	394.8
[K].SAATWDER.[F]	Q62261	Spectrin beta chain, non-erythrocytic 1 OS=Mus musculus GN=Sptbn1 PE=1 SV=2	1xTMT6plex [N-Term]	Q62261 [2065-2072]		1	0.493443	-1.01904	0.389558	1	176.6	158.3	181.9	496.8
[K].KQDGAIENR.[N]	G5E829	Plasma membrane calcium-transporting ATPase 1 OS=Mus musculus GN=Atp2b1 PE=1 SV=1	1xTMT6plex [K1]; 1xTMT6plex [N-Term]	G5E829 [312-320]		1	0.665581	-0.587314	0.384005	1	32.1	29.2	32.2	59.9
[R].HGFDVCAK.[L]	A0A076FR46	KCC2a-S25 variant 1 OS=Mus musculus GN=Slc12a5 PE=1 SV=1	1xCarbamidomethyl [C6]; 1xTMT6plex [K8]; 1xTMT6plex [N-Term]	A0A076FR46 [320-327]		1	0.54787	-0.868094	0.389076	1	390.4	341.5	392.3	943.6
[R].QQNWDSLIAGDQLINQK.[N]	Q8CHC4	Synaptojanin-1 OS=Mus musculus GN=Synj1 PE=1 SV=3	1xTMT6plex [K17]; 1xTMT6plex [N-Term]	Q8CHC4 [748-764]		1	0.612619	-0.706937	0.399212	1	92.8	74.2	87.5	185.1
[R].SIQFVDWCPTGFK.[V]	A0A0A0MQA5	Tubulin alpha chain (Fragment) OS=Mus musculus GN=Tuba4a PE=1 SV=1	1xCarbamidomethyl [C8]; 1xTMT6plex [K13]; 1xTMT6plex [N-Term]	A0A0A0MQA5 [369-381]		5	0.694194	-0.526589	0.415941	1	376	286.4	340.9	613.3
[K].STDEVDSK.[R]	Q62261	Spectrin beta chain, non-erythrocytic 1 OS=Mus musculus GN=Sptbn1 PE=1 SV=2	1xTMT6plex [K8]; 1xTMT6plex [N-Term]	Q62261 [1452-1459]		2	0.491122	-1.02585	0.389052	1	524.9	479.1	546.1	1498.2
[K].NDLVEALKR.[K]	A2AMW0	Capping protein (Actin filament) muscle Z-line, beta, isoform CRA_a OS=Mus musculus GN=Capzb PE=1 SV=1	1xTMT6plex [K8]; 1xTMT6plex [N-Term]	A2AMW0 [248-256]		1	0.536285	-0.898929	0.386153	1	56.7	60.8	63.4	155.7
[R].FTSPQAGASSR.[L]	B9EJA2	Cortactin-binding protein 2 OS=Mus musculus GN=Cttnbp2 PE=1 SV=2	1xTMT6plex [N-Term]	B9EJA2 [496-506]		1	0.517495	-0.950382	0.388104	1	13.3	14.8	15.2	39.1
[K].KGFDFTLMVAGESGLGK.[S]	Q9Z2Q6; P28661	Septin-5 OS=Mus musculus GN=Sept5 PE=1 SV=2 Septin-4 OS=Mus musculus GN=Sept4 PE=1 SV=1	2xTMT6plex [K1; K17]; 1xTMT6plex [N-Term]	Q9Z2Q6 [41-57]; P28661 [141-157]		3	0.575941	-0.796008	0.393434	2	67.5	56.5	65.7	149.6
[R].LIFCTGK.[V]	Q60597; E9Q7L0	2-oxoglutarate dehydrogenase, mitochondrial OS=Mus musculus GN=Ogdh PE=1 SV=3 Protein Ogdhl OS=Mus musculus GN=Ogdhl PE=1 SV=1	1xCarbamidomethyl [C4]; 1xTMT6plex [K7]; 1xTMT6plex [N-Term]	Q60597 [901-907]; E9Q7L0 [906-912]		2	0.707748	-0.498692	0.442096	2	234.4	153.8	200.2	348.3
[K].AKEEQELQDIQSR.[S]	P35803	Neuronal membrane glycoprotein M6-b OS=Mus musculus GN=Gpm6b PE=1 SV=2	1xTMT6plex [K2]; 1xTMT6plex [N-Term]	P35803 [307-319]		2	0.541959	-0.883744	0.39334	1	176.7	147.5	173	425.2
[K].FFDANYDGKDYNPLLAR.[Q]	Q6PER3	Microtubule-associated protein RP/EB family member 3 OS=Mus musculus GN=Mapre3 PE=1 SV=1	1xTMT6plex [K9]; 1xTMT6plex [N-Term]	Q6PER3 [114-130]		1	0.501524	-0.99561	0.387911	1	59.9	55.3	62.6	167.1
[K].SMSTVIK.[MN]	G5E829; S4R1C4	Plasma membrane calcium-transporting ATPase 1 OS=Mus musculus GN=Atp2b1 PE=1 SV=1 Calcium-transporting ATPase OS=Mus musculus GN=Atp2b2 PE=1 SV=1	1xTMT6plex [K7]; 1xTMT6plex [N-Term]	G5E829 [584-590]; S4R1C4 [563-569]		4	0.603261	-0.729146	0.412317	2	264.2	190.9	236.2	518.2
[R].FSALEK.[L]	Q68FG2	Protein Sptbn2 OS=Mus musculus GN=Sptbn2 PE=1 SV=1	1xTMT6plex [K6]; 1xTMT6plex [N-Term]	Q68FG2 [2069-2074]		1	0.534184	-0.904591	0.395811	1	161.8	131.2	156.1	392.4
[K].RYEEIVKEVSTYIK.[K]	P10126	Elongation factor 1-alpha 1 OS=Mus musculus GN=Eef1a1 PE=1 SV=3	2xTMT6plex [K7; K14]; 1xTMT6plex [N-Term]	P10126 [166-179]		1	0.607882	-0.718136	0.385695	1	116	127.7	129.3	271.6
[R].TVEKPPKFTEK.[G]	Q62261; Q68FG2	Spectrin beta chain, non-erythrocytic 1 OS=Mus musculus GN=Sptbn1 PE=1 SV=2 Protein Sptbn2 OS=Mus musculus GN=Sptbn2 PE=1 SV=1	3xTMT6plex [K4; K7; K11]; 1xTMT6plex [N-Term]	Q62261 [349-359]; Q68FG2 [352-362]		1	0.479532	-1.0603	0.391108	2	247.6	219.8	254.1	720.6
[R].ANTPSVEDPVRR.[N]	Q7TME0	Phospholipid phosphatase-related protein type 4 OS=Mus musculus GN=Plppr4 PE=1 SV=2	1xTMT6plex [N-Term]	Q7TME0 [421-432]		1	0.704236	-0.505869	0.415943	1	52.4	40.7	47.8	84.4
[R].QGAIVAVTGDGVNDSPALK.[K]	A0A0G2JGX4; Q8VDN2; D3YYN7	Sodium/potassium-transporting ATPase subunit alpha OS=Mus musculus GN=Atp1a3 PE=1 SV=1 Sodium/potassium-transporting ATPase subunit alpha-1 OS=Mus musculus GN=Atp1a1 PE=1 SV=1 Sodium/potassium-transporting ATPase subunit alpha OS=Mus musculus GN=Atp1a2 PE=1 SV=1	1xTMT6plex [K19]; 1xTMT6plex [N-Term]	A0A0G2JGX4 [711-729]; Q8VDN2 [708-726]; D3YYN7 [705-723]		1	0.576101	-0.795608	0.389557	3	320.6	280.1	319.6	723.1
[R].ENCLILAVTPANTDLANSDALK.[L]	E9QLL2	Dynamin-3 OS=Mus musculus GN=Dnm3 PE=1 SV=1	1xCarbamidomethyl [C3]; 1xTMT6plex [K22]; 1xTMT6plex [N-Term]	E9QLL2 [167-188]		2	0.548736	-0.865815	0.386379	1	23.4	22.2	24.5	58.6
[K].GQVLFDR.[V]	O70318	Band 4.1-like protein 2 OS=Mus musculus GN=Epb41l2 PE=1 SV=2	1xTMT6plex [N-Term]	O70318 [233-239]		1	0.742485	-0.429565	0.414475	1	183.3	147.7	169.6	276.2
[R].NLVDSYMAIVNK.[T]	A0A0J9YUN4	Dynamin-1 OS=Mus musculus GN=Dnm1 PE=1 SV=1	1xTMT6plex [K12]; 1xTMT6plex [N-Term]	A0A0J9YUN4 [664-675]		1	0.48713	-1.03762	0.388445	1	101.3	99.3	109.3	302.5
[R].LQAELERK.[A]	Q6NS60	F-box only protein 41 OS=Mus musculus GN=Fbxo41 PE=1 SV=3	1xTMT6plex [K8]; 1xTMT6plex [N-Term]	Q6NS60 [235-242]		1	1.16807	0.224132	0.404902	1	398.7	306.7	286.7	317.2
[K].NVLIVEDIIDTGK.[T]	P00493	Hypoxanthine-guanine phosphoribosyltransferase OS=Mus musculus GN=Hprt1 PE=1 SV=3	1xTMT6plex [K13]; 1xTMT6plex [N-Term]	P00493 [129-141]		2	0.586466	-0.76988	0.384178	1	24.3	22.5	25	54.8
[K].WSFMNKPSDGRPK.[Y]	D3YUM1	NADH dehydrogenase [ubiquinone] flavoprotein 1, mitochondrial OS=Mus musculus GN=Ndufv1 PE=1 SV=1	2xTMT6plex [K6; K13]; 1xTMT6plex [N-Term]	D3YUM1 [90-102]		2	0.65085	-0.619604	0.417052	1	179.6	245.6	219.2	434.1
[K].VFMQEFK.[E]	Q9CVB6	Actin-related protein 2/3 complex subunit 2 OS=Mus musculus GN=Arpc2 PE=1 SV=3	1xTMT6plex [K7]; 1xTMT6plex [N-Term]	Q9CVB6 [180-186]		2	0.587209	-0.768054	0.383384	1	439.3	435.7	467.4	1022.7
[R].LSDGNEYLFQAK.[D]	Q62261	Spectrin beta chain, non-erythrocytic 1 OS=Mus musculus GN=Sptbn1 PE=1 SV=2	1xTMT6plex [K12]; 1xTMT6plex [N-Term]	Q62261 [2278-2289]		1	0.530864	-0.913585	0.427754	1	43.6	25.2	35.4	94.2
[K].GNLQNLER.[K]	Q9Z1G3	V-type proton ATPase subunit C 1 OS=Mus musculus GN=Atp6v1c1 PE=1 SV=4	1xTMT6plex [N-Term]	Q9Z1G3 [148-155]		1	0.498381	-1.00468	0.400823	1	148.3	113.3	139.3	385.6
[R].GTFDIYVK.[C]	P31324	cAMP-dependent protein kinase type II-beta regulatory subunit OS=Mus musculus GN=Prkar2b PE=1 SV=3	1xTMT6plex [K8]; 1xTMT6plex [N-Term]	P31324 [195-202]		1	0.626896	-0.673702	0.404438	1	190.3	148.6	176.4	364.2
[R].LKVPPAINQFTQALDR.[Q]	P12970	60S ribosomal protein L7a OS=Mus musculus GN=Rpl7a PE=1 SV=2	1xTMT6plex [K2]; 1xTMT6plex [N-Term]	P12970 [74-89]		1	0.864837	-0.2095	0.423067	1	89	78	84.7	108.4
[R].ISVREPMQTGIK.[A]	Q03265	ATP synthase subunit alpha, mitochondrial OS=Mus musculus GN=Atp5a1 PE=1 SV=1	1xTMT6plex [K12]; 1xTMT6plex [N-Term]	Q03265 [183-194]		3	0.579508	-0.7871	0.39123	1	926.8	1076.5	1062.9	2394
[K].FAEAFEAIPR.[A]	P42932	T-complex protein 1 subunit theta OS=Mus musculus GN=Cct8 PE=1 SV=3	1xTMT6plex [N-Term]	P42932 [441-450]		2	0.926205	-0.110597	0.424971	1	401.1	373.3	390.3	445.8
[K].YIETSELCGGAR.[I]	E9PUD2	Dynamin-1-like protein OS=Mus musculus GN=Dnm1l PE=1 SV=1	1xCarbamidomethyl [C8]; 1xTMT6plex [N-Term]	E9PUD2 [367-378]		1	1.52085	0.60488	0.356908	1	77.9	93.5	32.9	79.8
[R].KLWTQEGPAAFMK.[G]	Q9DB41	Mitochondrial glutamate carrier 2 OS=Mus musculus GN=Slc25a18 PE=1 SV=4	2xTMT6plex [K1; K13]; 1xTMT6plex [N-Term]	Q9DB41 [275-287]		1	0.786364	-0.346731	0.370304	1	17.3	17.3	17.9	26.1
[K].NTIVTSYNR.[N]	Q99KI0	Aconitate hydratase, mitochondrial OS=Mus musculus GN=Aco2 PE=1 SV=1	1xTMT6plex [N-Term]	Q99KI0 [466-474]		2	0.484115	-1.04658	0.389094	1	314.3	299.8	334.5	934
[K].ANGTPITQGVDTSNPTK.[E]	Q99JC1	Ig lambda-2 chain C region (Fragment) OS=Mus musculus GN=Iglc2 PE=1 SV=1	1xDeamidated [N2]; 1xTMT6plex [K17]; 1xTMT6plex [N-Term]	Q99JC1 [44-60]		1	1.28385	0.360481	0.443668	1	29.5	19.8	22.3	16.1
[K].QSVELCK.[K]	Q68FD5	Clathrin heavy chain 1 OS=Mus musculus GN=Cltc PE=1 SV=3	1xCarbamidomethyl [C6]; 1xTMT6plex [K7]; 1xTMT6plex [N-Term]	Q68FD5 [1523-1529]		2	0.405296	-1.30295	0.411918	1	675.1	423.9	581.8	2129.8
[K].LRVDPVNFK.[L]	Q91VB8	Alpha globin 1 OS=Mus musculus GN=Hba-a1 PE=1 SV=1	1xTMT6plex [K9]; 1xTMT6plex [N-Term]	Q91VB8 [92-100]		1	0.723778	-0.466381	0.450017	1	537.7	855.5	725.3	1199.6
[R].GNLANVIR.[Y]	P48962; P51881	ADP/ATP translocase 1 OS=Mus musculus GN=Slc25a4 PE=1 SV=4 ADP/ATP translocase 2 OS=Mus musculus GN=Slc25a5 PE=1 SV=3	1xTMT6plex [N-Term]	P48962 [73-80]; P51881 [73-80]		1	0.586335	-0.770203	0.44664	2	357.6	179.6	277.1	639.1
[K].SSVLESLVGR.[D]	E9PUD2	Dynamin-1-like protein OS=Mus musculus GN=Dnm1l PE=1 SV=1	1xTMT6plex [N-Term]	E9PUD2 [39-48]		1	0.563994	-0.826249	0.411294	1	62	44.2	55.3	133
[R].ERQEGQLQR.[E]	Q3UHB8	Coiled-coil domain-containing protein 177 OS=Mus musculus GN=Ccdc177 PE=1 SV=1	1xTMT6plex [N-Term]	Q3UHB8 [490-498]		1	0.733425	-0.447278	0.379222	1	27.1	26	27.6	44.8
[K].KAQALQEECGYLRR.[H]	P19246	Neurofilament heavy polypeptide OS=Mus musculus GN=Nefh PE=1 SV=3	1xCarbamidomethyl [C9]; 1xTMT6plex [K1]; 1xTMT6plex [N-Term]	P19246 [217-230]		1	0.67193	-0.573618	0.38923	1	142.5	125.6	140.1	258.9
[K].DAFLGSFLYEYSR.[R]	P02769	Serum albumin CONTAMINANT OS=Bos taurus GN=ALB PE=1 SV=4	1xTMT6plex [N-Term]	P02769 [347-359]		2	1.40861	0.494275	0.387729	1	92.9	54.3	49.5	55
[K].CLGNPER.[E]	P50516	V-type proton ATPase catalytic subunit A OS=Mus musculus GN=Atp6v1a PE=1 SV=2	1xCarbamidomethyl [C1]; 1xTMT6plex [N-Term]	P50516 [394-400]		2	0.607927	-0.718031	0.407053	1	154.3	117.2	141.3	305.3
[R].EMREDEKPLVLEMLK.[A]	Q8BVG8	N-acetyltransferase 14 OS=Mus musculus GN=Nat14 PE=1 SV=1	2xTMT6plex [K7; K15]; 1xTMT6plex [N-Term]	Q8BVG8 [10-24]		1	0.818653	-0.288676	0.377498	1	23.3	24.1	24.3	33.6
[K].QTAASAGLVDAPAPSAASRK.[A]	Q64332	Synapsin-2 OS=Mus musculus GN=Syn2 PE=1 SV=2	1xTMT6plex [K20]; 1xTMT6plex [N-Term]	Q64332 [94-113]		1	0.608395	-0.71692	0.389251	1	57.8	65.4	65.1	137.4
[K].NAGSLLTR.[S]	Q9Z1G3	V-type proton ATPase subunit C 1 OS=Mus musculus GN=Atp6v1c1 PE=1 SV=4	1xTMT6plex [N-Term]	Q9Z1G3 [157-164]		1	0.558405	-0.840617	0.399616	1	208.1	164.3	196.5	470.4
[R].AAKDEVSESR.[R]	P08551	Neurofilament light polypeptide OS=Mus musculus GN=Nefl PE=1 SV=5	1xTMT6plex [K3]; 1xTMT6plex [N-Term]	P08551 [301-310]		1	0.744537	-0.425584	0.411902	1	407.1	332.3	379	614.1
[K].TDLVAEVASMR.[S]	Q8C8R3	Ankyrin-2 OS=Mus musculus GN=Ank2 PE=1 SV=2	1xTMT6plex [N-Term]	Q8C8R3 [2455-2465]		1	0.655832	-0.608602	0.417235	1	39.4	29.2	35.3	69.3
[R].TVEGALKER.[R]	Q8CAQ8	MICOS complex subunit Mic60 OS=Mus musculus GN=Immt PE=1 SV=1	1xTMT6plex [K7]; 1xTMT6plex [N-Term]	Q8CAQ8 [275-283]		1	0.585803	-0.771514	0.394492	1	201.3	168.4	195.2	435.9
[K].LGGSAVISLEGKPL.[-]	P18760	Cofilin-1 OS=Mus musculus GN=Cfl1 PE=1 SV=3	1xTMT6plex [K12]; 1xTMT6plex [N-Term]	P18760 [153-166]		3	0.698577	-0.51751	0.37856	1	275.6	279	290.3	503.6
[R].ILSIDSNLR.[S]	Q8VEH5	EPM2A-interacting protein 1 OS=Mus musculus GN=Epm2aip1 PE=1 SV=1	1xTMT6plex [N-Term]	Q8VEH5 [155-163]		1	0.63482	-0.655582	0.389176	1	47.9	41.8	47.2	94.1
[K].DFPLTGYVELR.[Y]	Q9DCT2	NADH dehydrogenase [ubiquinone] iron-sulfur protein 3, mitochondrial OS=Mus musculus GN=Ndufs3 PE=1 SV=2	1xTMT6plex [N-Term]	Q9DCT2 [200-210]		1	0.734139	-0.445875	0.414817	1	80.9	64.9	74.7	123.9
[K].ASGVEGADVVK.[L]	G3UVV4	Hexokinase 1, isoform CRA_f OS=Mus musculus GN=Hk1 PE=1 SV=1	1xTMT6plex [K11]; 1xTMT6plex [N-Term]	G3UVV4 [176-186]		2	0.55421	-0.851495	0.386391	1	356.5	339.2	373.2	882.1
[K].RITASEALKHPWICQR.[S]	E9Q1W0	Calcium/calmodulin-dependent protein kinase type II subunit delta OS=Mus musculus GN=Camk2d PE=1 SV=2	1xCarbamidomethyl [C14]; 1xTMT6plex [K9]; 1xTMT6plex [N-Term]	E9Q1W0 [260-275]		1	0.859889	-0.217778	0.396139	1	96.9	73.1	93.8	103.9
[R].SVPTWLK.[L]	P62301	40S ribosomal protein S13 OS=Mus musculus GN=Rps13 PE=1 SV=2	1xTMT6plex [K7]; 1xTMT6plex [N-Term]	P62301 [21-27]		2	0.796567	-0.328133	0.451349	1	650.8	462.8	578	820
[R].TREGNDLYHEMIESGVINLK.[D]	P56480	ATP synthase subunit beta, mitochondrial OS=Mus musculus GN=Atp5b PE=1 SV=2	1xTMT6plex [K20]; 1xTMT6plex [N-Term]	P56480 [240-259]		2	0.551998	-0.857264	0.388548	1	142	128.7	144.9	345.5
[R].KGADIMYTGTLDCWR.[K]	P48962	ADP/ATP translocase 1 OS=Mus musculus GN=Slc25a4 PE=1 SV=4	1xCarbamidomethyl [C13]; 1xTMT6plex [K1]; 1xTMT6plex [N-Term]	P48962 [245-259]		2	0.734842	-0.444494	0.407375	1	327.1	270.4	306.9	506.2
[R].YFGGTEDR.[L]	Q61553	Fascin OS=Mus musculus GN=Fscn1 PE=1 SV=4	1xTMT6plex [N-Term]	Q61553 [111-118]		2	0.51856	-0.947417	0.392713	1	474.3	407.2	472.9	1227
[R].VAVQGDVVR.[E]	Q8CGC7	Bifunctional glutamate/proline--tRNA ligase OS=Mus musculus GN=Eprs PE=1 SV=4	1xTMT6plex [N-Term]	Q8CGC7 [757-765]		1	0.658309	-0.603163	0.384576	1	106.6	98.2	107.6	203.5
[R].DLQAGLAR.[I]	Q9Z0E0	Neurochondrin OS=Mus musculus GN=Ncdn PE=1 SV=1	1xTMT6plex [N-Term]	Q9Z0E0 [260-267]		1	0.569499	-0.812235	0.406485	1	349.8	261.5	319.6	753.8
[R].SVEFEPVRDTLLSVPGVR.[A]	P97441	Zinc transporter 3 OS=Mus musculus GN=Slc30a3 PE=1 SV=1	1xTMT6plex [N-Term]	P97441 [299-316]		1	0.772871	-0.371701	0.451175	1	203.7	139.3	178.2	265.6
[K].EQPLDEEMKEAFQNAYLELGGLGER.[V]	A0A0G2JGX4	Sodium/potassium-transporting ATPase subunit alpha OS=Mus musculus GN=Atp1a3 PE=1 SV=1	1xOxidation [M8]; 1xTMT6plex [K9]; 1xTMT6plex [N-Term]	A0A0G2JGX4 [530-554]		2	0.683506	-0.548975	0.379786	1	56.5	55.8	58.9	105.4
[K].VCGHQGNVLDIK.[W]	Q8BH44	Coronin-2B OS=Mus musculus GN=Coro2b PE=1 SV=2	1xCarbamidomethyl [C2]; 1xTMT6plex [K12]; 1xTMT6plex [N-Term]	Q8BH44 [83-94]		1	0.638181	-0.647963	0.398542	1	101.5	83.7	96.6	193.6
[R].ETGYPLAVK.[L]	P56399	Ubiquitin carboxyl-terminal hydrolase 5 OS=Mus musculus GN=Usp5 PE=1 SV=1	1xTMT6plex [K9]; 1xTMT6plex [N-Term]	P56399 [239-247]		2	0.539826	-0.889433	0.386948	1	155.2	149.1	163.7	400
[R].DEFEGLFKQPAENVNQYLTDSK.[F]	Q02053	Ubiquitin-like modifier-activating enzyme 1 OS=Mus musculus GN=Uba1 PE=1 SV=1	2xTMT6plex [K8; K22]; 1xTMT6plex [N-Term]	Q02053 [650-671]		1	0.565709	-0.821867	0.436182	1	41.7	23.3	33.3	81.6
[K].LITEEASK.[R]	Q9D6R2	Isocitrate dehydrogenase [NAD] subunit alpha, mitochondrial OS=Mus musculus GN=Idh3a PE=1 SV=1	1xTMT6plex [K8]; 1xTMT6plex [N-Term]	Q9D6R2 [170-177]		2	0.460883	-1.11753	0.392033	1	226.7	205.7	235.8	702.4
[R].QLSSLSK.[YH]	Q8R5H6	Wiskott-Aldrich syndrome protein family member 1 OS=Mus musculus GN=Wasf1 PE=1 SV=2	1xTMT6plex [K7]; 1xTMT6plex [N-Term]	Q8R5H6 [40-46]		1	0.564894	-0.823949	0.387064	1	192.8	178.9	198.7	459.3
[R].WDPDKTGDKPR.[M]	Q9CQA3	Succinate dehydrogenase [ubiquinone] iron-sulfur subunit, mitochondrial OS=Mus musculus GN=Sdhb PE=1 SV=1	2xTMT6plex [K5; K9]; 1xTMT6plex [N-Term]	Q9CQA3 [49-59]		1	0.697026	-0.520716	0.434043	1	76.8	110.7	96.1	172.9
[R].AAMGELYER.[E]	P19246	Neurofilament heavy polypeptide OS=Mus musculus GN=Nefh PE=1 SV=3	1xTMT6plex [N-Term]	P19246 [138-146]		1	0.625034	-0.677994	0.424912	1	276.9	187.5	238.7	504.3
[K].FYDANYDGKEYDPVEAR.[Q]	D3YYK8	Microtubule-associated protein RP/EB family member 2 (Fragment) OS=Mus musculus GN=Mapre2 PE=1 SV=1	1xTMT6plex [K9]; 1xTMT6plex [N-Term]	D3YYK8 [114-130]		1	0.641401	-0.640701	0.381671	1	50.4	50.3	53.2	103.8
[K].AELNNEK.[K]	Q9DBG3	AP-2 complex subunit beta OS=Mus musculus GN=Ap2b1 PE=1 SV=1	1xTMT6plex [K7]; 1xTMT6plex [N-Term]	Q9DBG3 [20-26]		2	0.466942	-1.09869	0.390337	1	242.7	243.9	265.7	776.4
[R].ALLLSTYIK.[F]	P17427; P17426	AP-2 complex subunit alpha-2 OS=Mus musculus GN=Ap2a2 PE=1 SV=2 AP-2 complex subunit alpha-1 OS=Mus musculus GN=Ap2a1 PE=1 SV=1	1xTMT6plex [K9]; 1xTMT6plex [N-Term]	P17427 [538-546]; P17426 [539-547]		1	0.465235	-1.10397	0.39309	2	338.7	298.3	346.2	1023
[R].FKDIFQEIYDK.[K]	O88844	Isocitrate dehydrogenase [NADP] cytoplasmic OS=Mus musculus GN=Idh1 PE=1 SV=2	2xTMT6plex [K2; K11]; 1xTMT6plex [N-Term]	O88844 [223-233]		1	0.671063	-0.575481	0.392929	1	95.4	82.7	92.8	172.6
[K].ATTHEVMGPK.[K]	Q61548	Clathrin coat assembly protein AP180 OS=Mus musculus GN=Snap91 PE=1 SV=1	1xOxidation [M7]; 1xTMT6plex [K10]; 1xTMT6plex [N-Term]	Q61548 [29-38]		1	0.719918	-0.474095	0.378505	1	53.6	52.3	55.2	91.9
[K].RGFEVVYMTEPIDEYCVQQLKEFDGK.[S]	P11499	Heat shock protein HSP 90-beta OS=Mus musculus GN=Hsp90ab1 PE=1 SV=3	1xCarbamidomethyl [C16]; 2xTMT6plex [K21; K26]; 1xTMT6plex [N-Term]	P11499 [506-531]		2	0.574376	-0.799933	0.386085	1	51.2	54.6	56.5	127.7
[R].TLDPLWK.[V]	Q7TT50	Serine/threonine-protein kinase MRCK beta OS=Mus musculus GN=Cdc42bpb PE=1 SV=2	1xTMT6plex [K7]; 1xTMT6plex [N-Term]	Q7TT50 [858-864]		2	1.27043	0.345315	0.418254	1	493.2	330.8	293.9	354.7
[K].EIEKVILTR.[S]	F6V0P5; A0A087WSJ2; J3QN27	Calcium-activated potassium channel subunit alpha-1 OS=Mus musculus GN=Kcnma1 PE=1 SV=2 Calcium-activated potassium channel subunit alpha-1 OS=Mus musculus GN=Kcnma1 PE=1 SV=1 Calcium-activated potassium channel subunit alpha-1 OS=Mus musculus GN=Kcnma1 PE=1 SV=1	1xTMT6plex [K4]; 1xTMT6plex [N-Term]	F6V0P5 [672-680]; A0A087WSJ2 [768-776]; J3QN27 [639-647]		1	1.13417	0.181639	0.440316	3	50	58.2	42.4	53
[K].HTVDIEEK.[G]	Q9Z2Q6	Septin-5 OS=Mus musculus GN=Sept5 PE=1 SV=2	1xTMT6plex [K8]; 1xTMT6plex [N-Term]	Q9Z2Q6 [91-98]		2	0.505253	-0.984923	0.393154	1	498.8	429.4	499.1	1338
[R].ILNEMRDQYEK.[M]	Q6IFX2; Q61781	Keratin, type I cytoskeletal 42 OS=Mus musculus GN=Krt42 PE=1 SV=1 Keratin, type I cytoskeletal 14 OS=Mus musculus GN=Krt14 PE=1 SV=2	1xOxidation [M5]; 1xTMT6plex [K11]; 1xTMT6plex [N-Term]	Q6IFX2 [262-272]; Q61781 [289-299]		2	1.60546	0.682986	0.383	2	213.5	433.5	198.9	204.1
[K].VEEQHTNK.[L]	Q9CQR4	Acyl-coenzyme A thioesterase 13 OS=Mus musculus GN=Acot13 PE=1 SV=1	1xTMT6plex [K8]; 1xTMT6plex [N-Term]	Q9CQR4 [44-51]		1	0.619265	-0.691372	0.391699	1	101.9	88.4	100.1	207.2
[R].RYDDPEVQKDTK.[N]	P38647	Stress-70 protein, mitochondrial OS=Mus musculus GN=Hspa9 PE=1 SV=3	2xTMT6plex [K9; K12]; 1xTMT6plex [N-Term]	P38647 [127-138]		1	0.580352	-0.785001	0.388915	1	262.6	292.1	294.8	661
[K].GGPLSDSYR.[L]	P00920	Carbonic anhydrase 2 OS=Mus musculus GN=Ca2 PE=1 SV=4	1xTMT6plex [N-Term]	P00920 [81-89]		1	0.497731	-1.00656	0.395468	1	131.7	109.6	129.5	355.3
[K].KFVSDDSICVLGICK.[R]	Q8C605	ATP-dependent 6-phosphofructokinase OS=Mus musculus GN=Pfkp PE=1 SV=1	2xCarbamidomethyl [C9; C14]; 2xTMT6plex [K1; K15]; 1xTMT6plex [N-Term]	Q8C605 [709-723]		1	0.536044	-0.899576	0.396992	1	31.9	26.1	30.8	77.4
[K].RIEAEEAIK.[G]	B1AXZ5	ELAV-like protein OS=Mus musculus GN=Elavl2 PE=1 SV=1	1xTMT6plex [K9]; 1xTMT6plex [N-Term]	B1AXZ5 [205-213]		1	0.589545	-0.762327	0.387571	1	54.4	59.5	60.5	132.7
[R].AVAGDASESALLK.[C]	Q8VDN2	Sodium/potassium-transporting ATPase subunit alpha-1 OS=Mus musculus GN=Atp1a1 PE=1 SV=1	1xTMT6plex [K13]; 1xTMT6plex [N-Term]	Q8VDN2 [446-458]		2	0.641351	-0.640814	0.401901	1	181.5	147	170.8	341.4
[K].INYTENR.[A]	P06745	Glucose-6-phosphate isomerase OS=Mus musculus GN=Gpi PE=1 SV=4	1xTMT6plex [N-Term]	P06745 [90-96]		1	0.594655	-0.749876	0.385725	1	325.1	344.6	356	770.2
[K].MNELNHCIVAR.[I]	O70589	Peripheral plasma membrane protein CASK OS=Mus musculus GN=Cask PE=1 SV=2	1xCarbamidomethyl [C7]; 1xTMT6plex [N-Term]	O70589 [507-517]		1	1.22504	0.292828	0.420789	1	90.4	64.2	57.8	68.4
[K].ASENVGTYVSWYQQKPEQSPK.[L]	A0A075B5N2	Protein Igkv6-29 OS=Mus musculus GN=Igkv6-29 PE=4 SV=7	2xTMT6plex [K15; K21]; 1xTMT6plex [N-Term]	A0A075B5N2 [44-64]		1	0.50539	-0.984532	0.399004	1	114.9	91.4	109.9	298.3
[R].NPNIQRQPSR.[Q]	F6SEU4	Ras/Rap GTPase-activating protein SynGAP OS=Mus musculus GN=Syngap1 PE=1 SV=2	1xTMT6plex [N-Term]	F6SEU4 [727-736]		1	0.842444	-0.247348	0.403104	1	12.5	13.7	13.3	17.8
[R].RGPLPCPLCSR.[E]	A0A0R4J0W7	Serine/threonine-protein kinase LMTK3 OS=Mus musculus GN=Lmtk3 PE=1 SV=1	2xCarbamidomethyl [C6; C9]; 1xTMT6plex [N-Term]	A0A0R4J0W7 [661-671]		1	0.681836	-0.552504	0.422706	1	102	74.8	90.7	168.6
[R].MQEMLQK.[M]	Q9Z2Q6	Septin-5 OS=Mus musculus GN=Sept5 PE=1 SV=2	1xTMT6plex [K7]; 1xTMT6plex [N-Term]	Q9Z2Q6 [355-361]		1	0.548923	-0.865325	0.387744	1	171.6	162.2	178.9	429.2
[R].RNVQALEIELQSQLALK.[Q]	P13645	Keratin, type I cytoskeletal 10 CONTAMINANT OS=Homo sapiens GN=KRT10 PE=1 SV=6	1xTMT6plex [K17]; 1xTMT6plex [N-Term]	P13645 [370-386]		1	0.823529	-0.280108	0.439277	1	12.4	10	11.4	15.8
[K].FWEVISDEHGIDPTGTYHGDSDLQLDR.[I]	P99024	Tubulin beta-5 chain OS=Mus musculus GN=Tubb5 PE=1 SV=1	1xTMT6plex [N-Term]	P99024 [20-46]		3	0.184615	-2.43741	0.411792	1	26.8	16.4	24.4	209.6
[R].ALFDYDR.[T]	A2BEE9	Disks large homolog 3 OS=Mus musculus GN=Dlg3 PE=1 SV=1	1xTMT6plex [N-Term]	A2BEE9 [526-532]		1	0.584546	-0.774612	0.385195	1	117.5	115.5	124.2	274.4
[K].ESYDYLK.[T]	Q9QZ88	Vacuolar protein sorting-associated protein 29 OS=Mus musculus GN=Vps29 PE=1 SV=1	1xTMT6plex [K7]; 1xTMT6plex [N-Term]	Q9QZ88 [44-50]		1	0.592016	-0.756292	0.390596	1	189.8	167.6	189.1	414.6
[R].SQYEQLAEQNRKDAEAWFNEK.[S]	P13645	Keratin, type I cytoskeletal 10 CONTAMINANT OS=Homo sapiens GN=KRT10 PE=1 SV=6	2xTMT6plex [K12; K21]; 1xTMT6plex [N-Term]	P13645 [323-343]		1	1.26893	0.343615	0.440752	1	168.1	224	187.9	121.1
[R].FQMPDQGMTSADDFFQGTK.[A]	O08553	Dihydropyrimidinase-related protein 2 OS=Mus musculus GN=Dpysl2 PE=1 SV=2	1xTMT6plex [K19]; 1xTMT6plex [N-Term]	O08553 [76-94]		1	0.431799	-1.21157	0.393504	1	72.6	78.4	82.8	266.9
[R].SLPSSTSTAAK.[T]	Q9DBR7	Protein phosphatase 1 regulatory subunit 12A OS=Mus musculus GN=Ppp1r12a PE=1 SV=2	1xTMT6plex [K11]; 1xTMT6plex [N-Term]	Q9DBR7 [585-595]		1	0.620354	-0.688836	0.431401	1	82.2	128.1	107.8	231.2
[K].FDLMYAK.[RK]	Q9JJZ2; P68369; P68373; A0A0A0MQA5	Tubulin alpha-8 chain OS=Mus musculus GN=Tuba8 PE=1 SV=1 Tubulin alpha-1A chain OS=Mus musculus GN=Tuba1a PE=1 SV=1 Tubulin alpha-1C chain OS=Mus musculus GN=Tuba1c PE=1 SV=1 Tubulin alpha chain (Fragment) OS=Mus musculus GN=Tuba4a PE=1 SV=1	1xOxidation [M4]; 1xTMT6plex [K7]; 1xTMT6plex [N-Term]	Q9JJZ2 [395-401]; P68369 [395-401]; P68373 [395-401]; A0A0A0MQA5 [424-430]		2	0.548365	-0.866791	0.455116	4	347.5	1026.1	738.9	1766
[K].FALEVAAK.[T]	Q11011	Puromycin-sensitive aminopeptidase OS=Mus musculus GN=Npepps PE=1 SV=2	1xTMT6plex [K8]; 1xTMT6plex [N-Term]	Q11011 [281-288]		1	0.645116	-0.632369	0.424434	1	163.3	114.1	142.4	287.6
[K].ENRLPLFVK.[V]	Q8C8R3	Ankyrin-2 OS=Mus musculus GN=Ank2 PE=1 SV=2	1xTMT6plex [K9]; 1xTMT6plex [N-Term]	Q8C8R3 [1375-1383]		1	0.47429	-1.07616	0.395881	1	38.2	31.9	37.8	110
[R].TTIFSPEGR.[L]	Q9R1P0	Proteasome subunit alpha type-4 OS=Mus musculus GN=Psma4 PE=1 SV=1	1xTMT6plex [N-Term]	Q9R1P0 [9-17]		1	0.703772	-0.506819	0.410754	1	63.2	50.6	58.5	103.2
[K].QSFVLK.[E]	Q99PT1	Rho GDP-dissociation inhibitor 1 OS=Mus musculus GN=Arhgdia PE=1 SV=3	1xTMT6plex [K6]; 1xTMT6plex [N-Term]	Q99PT1 [100-105]		1	0.616048	-0.698886	0.395602	1	85.1	100.7	97.4	204.2
[K].FQEFKEAAR.[L]	Q9Z2Y3	Homer protein homolog 1 OS=Mus musculus GN=Homer1 PE=1 SV=2	1xTMT6plex [K5]	Q9Z2Y3 [103-111]		1	0.662681	-0.593614	0.385245	1	54.4	50.9	103.7	55.2
[K].SAADDYNR.[I]	Q6P8X1	Sorting nexin-6 OS=Mus musculus GN=Snx6 PE=1 SV=2	1xTMT6plex [N-Term]	Q6P8X1 [240-247]		1	0.479844	-1.05936	0.390629	1	36.5	37.3	40.1	113.7
[R].QAVTNLKER.[I]	E9Q512	Protein Trip11 OS=Mus musculus GN=Trip11 PE=1 SV=1	1xTMT6plex [K7]; 1xTMT6plex [N-Term]	E9Q512 [1439-1447]		1	1.26058	0.334093	0.394168	1	320	218.9	224.7	202.8
[R].AHEAQDAGYR.[M]	E0CZ78; P63328	Serine/threonine-protein phosphatase OS=Mus musculus GN=Ppp3cb PE=1 SV=1 Serine/threonine-protein phosphatase 2B catalytic subunit alpha isoform OS=Mus musculus GN=Ppp3ca PE=1 SV=1	1xTMT6plex [N-Term]	E0CZ78 [289-298]; P63328 [280-289]		2	0.690271	-0.534765	0.382259	2	51.4	52.9	54.5	96.6
[R].GALNAIR.[G]	Q9QZX7	Serine racemase OS=Mus musculus GN=Srr PE=1 SV=1	1xTMT6plex [N-Term]	Q9QZX7 [59-65]		1	0.668895	-0.580149	0.410639	1	84.3	65.8	77.4	147
[K].QTSLDCGILITWTK.[G]	G3UVV4	Hexokinase 1, isoform CRA_f OS=Mus musculus GN=Hk1 PE=1 SV=1	1xCarbamidomethyl [C6]; 1xTMT6plex [K14]; 1xTMT6plex [N-Term]	G3UVV4 [607-620]		1	0.602166	-0.731767	0.385348	1	83.2	83.6	88.5	188.5
[K].TLGTGSFGR.[V]	P05132; P68181	cAMP-dependent protein kinase catalytic subunit alpha OS=Mus musculus GN=Prkaca PE=1 SV=3 cAMP-dependent protein kinase catalytic subunit beta OS=Mus musculus GN=Prkacb PE=1 SV=2	1xTMT6plex [N-Term]	P05132 [49-57]; P68181 [49-57]		2	0.551609	-0.858283	0.389779	2	413.4	377	422.1	1010.8
[K].QALNEIETR.[H]	P61264	Syntaxin-1B OS=Mus musculus GN=Stx1b PE=1 SV=1	1xTMT6plex [N-Term]	P61264 [189-197]		2	0.768444	-0.379988	0.378006	1	247.2	241.3	252.4	383.3
[K].YNTDCVQGLTHSK.[A]	A0A0G2JGX4	Sodium/potassium-transporting ATPase subunit alpha OS=Mus musculus GN=Atp1a3 PE=1 SV=1	1xCarbamidomethyl [C5]; 1xTMT6plex [K13]; 1xTMT6plex [N-Term]	A0A0G2JGX4 [58-70]		2	0.574278	-0.800178	0.401776	1	212.2	167.8	199.3	462.4
[R].ALNQGTR.[F]	A0A0U1RP13	CDP-diacylglycerol--inositol 3-phosphatidyltransferase OS=Mus musculus GN=Cdipt PE=1 SV=1	1xTMT6plex [N-Term]	A0A0U1RP13 [28-34]		1	0.706386	-0.501472	0.438467	1	63.7	43.6	55	96.9
[K].AEPAKIDAFR.[A]	P09411	Phosphoglycerate kinase 1 OS=Mus musculus GN=Pgk1 PE=1 SV=4	1xTMT6plex [K5]; 1xTMT6plex [N-Term]	P09411 [142-151]		1	0.675629	-0.565697	0.396997	1	83.2	190.7	172.8	232.6
[K].QSNYLIQHQKTHTAEK.[H]	Q4VA40	Zfp473 protein OS=Mus musculus GN=Zfp473 PE=2 SV=2	1xDeamidated [N3]; 2xTMT6plex [K10; K16]	Q4VA40 [735-750]		1	1.38003	0.464698	0.385178	1	119.9	72.2	72.2	67
[K].AAEDLFVNIR.[G]	A2AS98	Nck-associated protein 1 OS=Mus musculus GN=Nckap1 PE=1 SV=1	1xTMT6plex [N-Term]	A2AS98 [312-321]		1	0.51448	-0.958812	0.408792	1	52.8	37.8	47.5	128.6
[K].SIAAATSALVK.[SA]	E9PUM4; P26039	Talin-2 OS=Mus musculus GN=Tln2 PE=1 SV=1 Talin-1 OS=Mus musculus GN=Tln1 PE=1 SV=2	1xTMT6plex [K11]; 1xTMT6plex [N-Term]	E9PUM4 [2352-2362]; P26039 [2351-2361]		1	0.426104	-1.23072	0.395073	2	20.9	23.5	24.3	79.9
[K].LMAFDTR.[A]	P27601	Guanine nucleotide-binding protein subunit alpha-13 OS=Mus musculus GN=Gna13 PE=1 SV=1	1xTMT6plex [N-Term]	P27601 [122-128]		1	0.660895	-0.597508	0.389285	1	48.3	43.3	47.9	90.7
[K].ADVVESWIGEK.[E]	A3KGU9	Spectrin alpha chain, non-erythrocytic 1 OS=Mus musculus GN=Sptan1 PE=1 SV=2	1xTMT6plex [K11]; 1xTMT6plex [N-Term]	A3KGU9 [1990-2000]		1	0.582712	-0.779144	0.423145	1	15.6	23.5	20.1	47
[K].MDENQFVAVTSTNAAK.[IV]	Q6P1J1; E9PWE8; O08553	Crmp1 protein OS=Mus musculus GN=Crmp1 PE=1 SV=1 Dihydropyrimidinase-related protein 3 OS=Mus musculus GN=Dpysl3 PE=1 SV=1 Dihydropyrimidinase-related protein 2 OS=Mus musculus GN=Dpysl2 PE=1 SV=2	1xTMT6plex [K16]; 1xTMT6plex [N-Term]	Q6P1J1 [489-504]; E9PWE8 [488-503]; O08553 [375-390]		1	0.405388	-1.30262	0.398888	3	346	419.9	417.9	1471.4
[R].TGVACSVSQAQK.[DN]	P51410	60S ribosomal protein L9 OS=Mus musculus GN=Rpl9 PE=2 SV=2	1xCarbamidomethyl [C5]; 1xTMT6plex [K12]; 1xTMT6plex [N-Term]	P51410 [130-141]		1	0.719337	-0.47526	0.428745	1	112	83.3	99.8	171.7
[R].ALVFQPVTELKDQTDFEHR.[I]	P47857	ATP-dependent 6-phosphofructokinase, muscle type OS=Mus musculus GN=Pfkm PE=1 SV=3	1xTMT6plex [K11]; 1xTMT6plex [N-Term]	P47857 [717-735]		1	0.662997	-0.592927	0.383148	1	70	68.5	72.7	136.2
[R].ALCDYKQDQK.[I]	E9Q557	Desmoplakin OS=Mus musculus GN=Dsp PE=1 SV=1	1xCarbamidomethyl [C3]; 2xTMT6plex [K6; K10]; 1xTMT6plex [N-Term]	E9Q557 [477-486]		1	1.77357	0.826654	0.420096	1	164.7	401.6	127.7	191.6
[R].AHCIQQMTSK.[L]	Q9Z2Q6	Septin-5 OS=Mus musculus GN=Sept5 PE=1 SV=2	1xCarbamidomethyl [C3]; 1xTMT6plex [K10]; 1xTMT6plex [N-Term]	Q9Z2Q6 [309-318]		1	0.598187	-0.741331	0.385991	1	130.9	126.5	136.6	293.7
[R].GEVPCTVTTASPLDDAVLSELK.[T]	Q9DB20	ATP synthase subunit O, mitochondrial OS=Mus musculus GN=Atp5o PE=1 SV=1	1xCarbamidomethyl [C5]; 1xTMT6plex [K22]; 1xTMT6plex [N-Term]	Q9DB20 [137-158]		3	0.673801	-0.569605	0.405409	1	93.8	76.2	87.8	164.5
[R].TIYAGNALCTVK.[C]	Q99LC5	Electron transfer flavoprotein subunit alpha, mitochondrial OS=Mus musculus GN=Etfa PE=1 SV=2	1xCarbamidomethyl [C9]; 1xTMT6plex [K12]; 1xTMT6plex [N-Term]	Q99LC5 [147-158]		1	0.700673	-0.513188	0.382792	1	64.3	60.7	65.2	113.2
[K].FDEVLVNHFCEEFGK.[K]	Q3U2G2	Heat shock 70 kDa protein 4 OS=Mus musculus GN=Hspa4 PE=1 SV=1	1xCarbamidomethyl [C10]; 1xTMT6plex [K15]; 1xTMT6plex [N-Term]	Q3U2G2 [236-250]		1	0.738073	-0.438164	0.416497	1	89.2	71.7	82.3	135.7
[K].YEELQQTAGR.[H]	Q922U2	Keratin, type II cytoskeletal 5 OS=Mus musculus GN=Krt5 PE=1 SV=1	1xTMT6plex [N-Term]	Q922U2 [359-368]		2	1.87847	0.909557	0.44764	1	391.3	1050.8	239.8	527.9
[K].FLMANGQLVK.[M]	P50396; Q61598	Rab GDP dissociation inhibitor alpha OS=Mus musculus GN=Gdi1 PE=1 SV=3 Rab GDP dissociation inhibitor beta OS=Mus musculus GN=Gdi2 PE=1 SV=1	1xTMT6plex [K10]; 1xTMT6plex [N-Term]	P50396 [80-89]; Q61598 [80-89]		1	0.601423	-0.733547	0.385989	2	154.2	150	161.3	344.5
[K].ILPPEKEGALPR.[Q]	Q0VF55; S4R1C4	Calcium-transporting ATPase OS=Mus musculus GN=Atp2b3 PE=1 SV=1 Calcium-transporting ATPase OS=Mus musculus GN=Atp2b2 PE=1 SV=1	1xTMT6plex [K6]; 1xTMT6plex [N-Term]	Q0VF55 [526-537]; S4R1C4 [507-518]		1	0.614609	-0.702259	0.415716	2	144.6	105.3	128.9	277.7
[R].VGSEIER.[M]	Q9D0E1	Heterogeneous nuclear ribonucleoprotein M OS=Mus musculus GN=Hnrnpm PE=1 SV=3	1xTMT6plex [N-Term]	Q9D0E1 [429-435]		2	0.682968	-0.550111	0.389924	1	387.2	431.2	426.1	772.2
[R].SCGTSCFELEK.[L]	Q8CA95	cAMP and cAMP-inhibited cGMP 3',5'-cyclic phosphodiesterase 10A OS=Mus musculus GN=Pde10a PE=1 SV=2	2xCarbamidomethyl [C2; C6]; 1xTMT6plex [K11]; 1xTMT6plex [N-Term]	Q8CA95 [491-501]		1	0.572085	-0.805699	0.399612	1	89.4	72.5	85.1	197.9
[K].DVIVQDDDVDCTLVEKR.[V]	P63318	Protein kinase C gamma type OS=Mus musculus GN=Prkcg PE=1 SV=1	1xCarbamidomethyl [C11]; 1xTMT6plex [K16]; 1xTMT6plex [N-Term]	P63318 [385-401]		2	0.87037	-0.200299	0.418677	1	200.9	179.8	192.7	244.7
[R].FTGSGSGTDFTLK.[I]	A0A0B4J1H7	Protein Igkv1-135 (Fragment) OS=Mus musculus GN=Igkv1-135 PE=4 SV=1	1xTMT6plex [K13]; 1xTMT6plex [N-Term]	A0A0B4J1H7 [87-99]		2	1.58729	0.666566	0.43873	1	163.1	281.5	78	202.1
[K].MNQLLSR.[T]	Q64332	Synapsin-2 OS=Mus musculus GN=Syn2 PE=1 SV=2	1xTMT6plex [N-Term]	Q64332 [415-421]		2	0.537394	-0.895948	0.391871	1	731.4	654.7	740.3	1839
[K].KIIEPMACDGLR.[T]	Q0VF55	Calcium-transporting ATPase OS=Mus musculus GN=Atp2b3 PE=1 SV=1	1xCarbamidomethyl [C8]; 1xTMT6plex [K1]; 1xTMT6plex [N-Term]	Q0VF55 [633-644]		1	0.594173	-0.751044	0.40472	1	49.1	38.6	45.7	101.9
[KR].DYSPYFK.[T]	Q9Z2K1; Q6IFX2; Q61781	Keratin, type I cytoskeletal 16 OS=Mus musculus GN=Krt16 PE=1 SV=3 Keratin, type I cytoskeletal 42 OS=Mus musculus GN=Krt42 PE=1 SV=1 Keratin, type I cytoskeletal 14 OS=Mus musculus GN=Krt14 PE=1 SV=2	1xTMT6plex [K7]; 1xTMT6plex [N-Term]	Q9Z2K1 [159-165]; Q6IFX2 [140-146]; Q61781 [167-173]		1	1.96462	0.974251	0.397802	3	198.8	534.2	204.8	168.3
[R].LKNELLEIKR.[K]	G3UYC6	Synaptotagmin-like protein 4 (Fragment) OS=Mus musculus GN=Sytl4 PE=1 SV=8	1xDeamidated [N3]; 2xTMT6plex [K2; K9]	G3UYC6 [39-48]		1	1.53375	0.617064	0.38398	1	386.8	201.7	189.1	194.6
[R].ASENIYSNLAWYQQK.[Q]	A0A140T8P6	Protein Igkv12-46 (Fragment) OS=Mus musculus GN=Igkv12-46 PE=1 SV=2	1xTMT6plex [K15]; 1xTMT6plex [N-Term]	A0A140T8P6 [45-59]		1	1.97993	0.985453	0.409874	1	320.2	163.3	37	207.2
[R].ILFRPVASQLPR.[I]	P67778	Prohibitin OS=Mus musculus GN=Phb PE=1 SV=1	1xTMT6plex [N-Term]	P67778 [94-105]		1	0.551383	-0.858872	0.400425	1	46.5	37.2	44.1	107.7
[K].VIESTQDLGNDLAGVMALQR.[K]	Q62261	Spectrin beta chain, non-erythrocytic 1 OS=Mus musculus GN=Sptbn1 PE=1 SV=2	1xOxidation [M16]; 1xTMT6plex [N-Term]	Q62261 [977-996]		2	1.30711	0.386377	0.41694	1	31.4	20.1	17.8	21.6
[R].YINENLIINTDELGRDCLINAAK.[T]	P11983	T-complex protein 1 subunit alpha OS=Mus musculus GN=Tcp1 PE=1 SV=3	1xCarbamidomethyl [C17]; 1xTMT6plex [K23]; 1xTMT6plex [N-Term]	P11983 [131-153]		3	0.765998	-0.384587	0.422625	1	154.5	124.4	142.2	221.9
[K].FEKEAAEMGK.[G]	P10126; P62631	Elongation factor 1-alpha 1 OS=Mus musculus GN=Eef1a1 PE=1 SV=3 Elongation factor 1-alpha 2 OS=Mus musculus GN=Eef1a2 PE=1 SV=1	1xOxidation [M8]; 2xTMT6plex [K3; K10]; 1xTMT6plex [N-Term]	P10126 [42-51]; P62631 [42-51]		1	0.52431	-0.931508	0.389579	2	139	140.3	150.1	382.6
[K].NHKEEMSQLTGQNSGDVNVEINVAPGKDLTK.[T]	P35527	Keratin, type I cytoskeletal 9 CONTAMINANT OS=Homo sapiens GN=KRT9 PE=1 SV=3	3xTMT6plex [K3; K27; K31]	P35527 [291-321]		3	2.05117	1.03645	0.391572	1	157.5	439.8	147.4	143.8
[K].HIYFITGETK.[D]	P07901	Heat shock protein HSP 90-alpha OS=Mus musculus GN=Hsp90aa1 PE=1 SV=4	1xTMT6plex [K10]; 1xTMT6plex [N-Term]	P07901 [491-500]		1	0.546198	-0.872505	0.388698	1	153.9	153.5	164.5	398.3
[K].QGDTNTITNVFDTVMR.[V]	E9PYJ7	Membrane-associated phosphatidylinositol transfer protein 2 OS=Mus musculus GN=Pitpnm2 PE=1 SV=1	1xTMT6plex [N-Term]	E9PYJ7 [443-458]		1	1.45423	0.540251	0.451143	1	53.3	29.3	21.4	35.4
[R].EFICALSITSR.[G]	P62761	Visinin-like protein 1 OS=Mus musculus GN=Vsnl1 PE=1 SV=2	1xCarbamidomethyl [C4]; 1xTMT6plex [N-Term]	P62761 [84-94]		1	0.363636	-1.45943	0.402551	1	8.4	6.4	32.6	8.1
[R].MALVGLGVSHSVLK.[Q]	Q9DB77	Cytochrome b-c1 complex subunit 2, mitochondrial OS=Mus musculus GN=Uqcrc2 PE=1 SV=1	1xTMT6plex [K14]; 1xTMT6plex [N-Term]	Q9DB77 [218-231]		2	0.638491	-0.647263	0.391691	1	224.2	198.8	221.5	441
[R].LKVVDVIGTK.[V]	P31324	cAMP-dependent protein kinase type II-beta regulatory subunit OS=Mus musculus GN=Prkar2b PE=1 SV=3	2xTMT6plex [K2; K10]; 1xTMT6plex [N-Term]	P31324 [284-293]		1	0.658498	-0.60275	0.383591	1	123.9	123.3	129.8	245.6
[K].MMKDNNLVR.[H]	Q0VF55; E9Q828; G5E829; S4R1C4	Calcium-transporting ATPase OS=Mus musculus GN=Atp2b3 PE=1 SV=1 Calcium-transporting ATPase OS=Mus musculus GN=Atp2b4 PE=1 SV=1 Plasma membrane calcium-transporting ATPase 1 OS=Mus musculus GN=Atp2b1 PE=1 SV=1 Calcium-transporting ATPase OS=Mus musculus GN=Atp2b2 PE=1 SV=1	1xTMT6plex [K3]; 1xTMT6plex [N-Term]	Q0VF55 [448-456]; E9Q828 [441-449]; G5E829 [450-458]; S4R1C4 [429-437]		1	0.620765	-0.687882	0.429914	4	86.1	56.8	73.1	157.1
[K].GHYTEGAELVDAVLDVVRK.[E]	Q9D6F9	Tubulin beta-4A chain OS=Mus musculus GN=Tubb4a PE=1 SV=3	1xTMT6plex [K19]; 1xTMT6plex [N-Term]	Q9D6F9 [104-122]		1	0.834256	-0.261438	0.427074	1	122	104	114.6	156.3
[K].QEPVRTDDGR.[A]	P62746	Rho-related GTP-binding protein RhoB OS=Mus musculus GN=Rhob PE=1 SV=1	1xTMT6plex [N-Term]	P62746 [136-145]		1	0.614893	-0.701593	0.387498	1	198.4	186.4	203.1	422.7
[K].ELSEVGSVR.[T]	Q9QXS1	Plectin OS=Mus musculus GN=Plec PE=1 SV=3	1xTMT6plex [N-Term]	Q9QXS1 [3484-3492]		1	0.696934	-0.520906	0.440058	1	35.2	23.9	30.2	54.6
[R].QGQDVAPPPNPGDQIFNK.[S]	Q6PER3	Microtubule-associated protein RP/EB family member 3 OS=Mus musculus GN=Mapre3 PE=1 SV=1	1xTMT6plex [K18]; 1xTMT6plex [N-Term]	Q6PER3 [131-148]		2	0.504954	-0.985777	0.400281	1	72.6	90.5	86.6	236.4
[R].GRLDSELR.[N]	P50446; Q922U2	Keratin, type II cytoskeletal 6A OS=Mus musculus GN=Krt6a PE=1 SV=3 Keratin, type II cytoskeletal 5 OS=Mus musculus GN=Krt5 PE=1 SV=1	1xTMT6plex [N-Term]	P50446 [222-229]; Q922U2 [232-239]		1	1.86625	0.900145	0.39362	2	120.3	301.1	120.1	105.7
[K].LREANQQQQFNR.[N]	A3KGU9	Spectrin alpha chain, non-erythrocytic 1 OS=Mus musculus GN=Sptan1 PE=1 SV=2	1xTMT6plex [N-Term]	A3KGU9 [674-685]		1	0.539107	-0.891356	0.400895	1	78.4	62.9	74.5	187.6
[R].SRDVEVLEGKPIYVDCFGNLVPLTK.[S]	Q8C8R3	Ankyrin-2 OS=Mus musculus GN=Ank2 PE=1 SV=2	1xCarbamidomethyl [C16]; 2xTMT6plex [K10; K25]; 1xTMT6plex [N-Term]	Q8C8R3 [1337-1361]		1	0.511905	-0.966053	0.399336	1	45.2	36.5	43.4	116.2
[R].DGMAFNALIHK.[H]	Q62261	Spectrin beta chain, non-erythrocytic 1 OS=Mus musculus GN=Sptbn1 PE=1 SV=2	1xOxidation [M3]; 1xTMT6plex [K11]; 1xTMT6plex [N-Term]	Q62261 [204-214]		1	0.755002	-0.405447	0.406818	1	91.7	78.1	86.9	138
[K].ALGVKLPETSLFETEETRK.[I]	Q8R2P8	Lysine--tRNA ligase OS=Mus musculus GN=Kars PE=1 SV=1	2xTMT6plex [K5; K19]; 1xTMT6plex [N-Term]	Q8R2P8 [430-448]		1	0.57754	-0.792007	0.394578	1	20	23.2	22.8	52
[K].LREELKPVALAR.[G]	P53395	Lipoamide acyltransferase component of branched-chain alpha-keto acid dehydrogenase complex, mitochondrial OS=Mus musculus GN=Dbt PE=1 SV=2	1xTMT6plex [K6]; 1xTMT6plex [N-Term]	P53395 [290-301]		1	0.697891	-0.518925	0.389809	1	105.6	96.3	104.8	184.5
[R].VSNAEPEPR.[S]	B7ZC46	Septin-8 OS=Mus musculus GN=Sept8 PE=1 SV=1	1xTMT6plex [N-Term]	B7ZC46 [9-17]		1	0.486942	-1.03818	0.402393	1	32.6	25.2	30.7	88
[R].LKAEVTEAAR.[Q]	Q9QXS1	Plectin OS=Mus musculus GN=Plec PE=1 SV=3	1xTMT6plex [K2]; 1xTMT6plex [N-Term]	Q9QXS1 [2357-2366]		1	0.643263	-0.636518	0.389793	1	189.8	172.1	189.6	373
[K].IENHEGVR.[R]	P52480	Pyruvate kinase PKM OS=Mus musculus GN=Pkm PE=1 SV=4	1xTMT6plex [N-Term]	P52480 [271-278]		1	0.510755	-0.969296	0.396115	1	46.9	55.2	54.5	145.4
[R].VVELPKTDEGLGFNIMGGK.[E]	O88951	Protein lin-7 homolog B OS=Mus musculus GN=Lin7b PE=1 SV=2	2xTMT6plex [K6; K19]; 1xTMT6plex [N-Term]	O88951 [93-111]		1	1.3711	0.455336	0.428708	1	82.8	49.1	41.4	54.8
[R].RLVSDGNINSDR.[I]	Q62261	Spectrin beta chain, non-erythrocytic 1 OS=Mus musculus GN=Sptbn1 PE=1 SV=2	1xTMT6plex [N-Term]	Q62261 [1234-1245]		1	0.753608	-0.408115	0.385121	1	101.2	107.7	107.8	169.4
[K].TKEQIENLLR.[N]	Q8CAA7	Glucose 1,6-bisphosphate synthase OS=Mus musculus GN=Pgm2l1 PE=1 SV=1	1xTMT6plex [K2]; 1xTMT6plex [N-Term]	Q8CAA7 [41-50]		1	0.682408	-0.551294	0.418323	1	149.1	113.9	134.8	250.6
[K].TLKDVIALK.[F]	E9QNF7	Contactin-associated protein-like 2 OS=Mus musculus GN=Cntnap2 PE=1 SV=1	2xTMT6plex [K3; K9]; 1xTMT6plex [N-Term]	E9QNF7 [207-215]		1	0.655307	-0.609758	0.447316	1	84.3	50.3	69	136.4
[K].ISFQPAVAGIK.[A]	Q91VK4	Integral membrane protein 2C OS=Mus musculus GN=Itm2c PE=1 SV=2	1xTMT6plex [K11]; 1xTMT6plex [N-Term]	Q91VK4 [4-14]		1	0.766063	-0.384466	0.389065	1	24.1	22.4	23.9	36.8
[R].MSAQLVAAESR.[Q]	B9EJA2	Cortactin-binding protein 2 OS=Mus musculus GN=Cttnbp2 PE=1 SV=2	1xTMT6plex [N-Term]	B9EJA2 [124-134]		1	0.631078	-0.664109	0.423224	1	35	24.7	30.6	64
[K].ALLQMVQQFAVDFEK.[R]	E9QLL2; A0A0J9YUN4	Dynamin-3 OS=Mus musculus GN=Dnm3 PE=1 SV=1 Dynamin-1 OS=Mus musculus GN=Dnm1 PE=1 SV=1	1xTMT6plex [K15]; 1xTMT6plex [N-Term]	E9QLL2 [328-342]; A0A0J9YUN4 [328-342]		1	0.561148	-0.833546	0.390686	2	74.5	68.2	75.9	178.4
[R].NVPANFNEAK.[Y]	E9QMC2; P97772; Q3UVX5	Metabotropic glutamate receptor 5 OS=Mus musculus GN=Grm5 PE=1 SV=1 Metabotropic glutamate receptor 1 OS=Mus musculus GN=Grm1 PE=1 SV=2 Metabotropic glutamate receptor 5 OS=Mus musculus GN=Grm5 PE=1 SV=2	1xTMT6plex [K10]	E9QMC2 [762-771]; P97772 [776-785]; Q3UVX5 [762-771]		1	0.625456	-0.677019	0.437529	3	46.1	73.8	130.5	61.2
[K].KLDLSNVQSK.[C]	A0A0A0MQC7	Microtubule-associated protein OS=Mus musculus GN=Mapt PE=1 SV=1	2xTMT6plex [K1; K10]; 1xTMT6plex [N-Term]	A0A0A0MQC7 [573-582]		1	0.560334	-0.83564	0.393799	1	150.4	171.4	170.5	403.8
[R].QLAEEDAAR.[Q]	Q9QXS1	Plectin OS=Mus musculus GN=Plec PE=1 SV=3	1xTMT6plex [N-Term]	Q9QXS1 [1963-1971]		1	0.633675	-0.658186	0.385531	1	83.3	83.8	88	175.7
[K].LKDDEVAQLR.[K]	P16125	L-lactate dehydrogenase B chain OS=Mus musculus GN=Ldhb PE=1 SV=2	1xTMT6plex [K2]; 1xTMT6plex [N-Term]	P16125 [309-318]		1	0.537343	-0.896084	0.389996	1	226.3	228.4	243.3	602.9
[K].DAVLNAWAEDVDLR.[V]	P52480	Pyruvate kinase PKM OS=Mus musculus GN=Pkm PE=1 SV=4	1xTMT6plex [N-Term]	P52480 [476-489]		2	0.622265	-0.684399	0.402758	1	89.5	72.6	84.3	176.2
[R].ELALRNELIRQEK.[L]	Q62261	Spectrin beta chain, non-erythrocytic 1 OS=Mus musculus GN=Sptbn1 PE=1 SV=2	1xTMT6plex [K13]; 1xTMT6plex [N-Term]	Q62261 [407-419]		1	0.565834	-0.821549	0.395034	1	45.1	38.7	44.3	103.8
[K].REDLVVAPAGVTLK.[E]	A0A0A6YXS4	Inosine-5'-monophosphate dehydrogenase 2 (Fragment) OS=Mus musculus GN=Impdh2 PE=1 SV=1	1xTMT6plex [K14]; 1xTMT6plex [N-Term]	A0A0A6YXS4 [157-170]		1	0.764069	-0.388225	0.393799	1	16.9	18.4	18.1	28.1
[K].KADIGVAMGIAGSDVSK.[Q]	A0A0G2JGX4	Sodium/potassium-transporting ATPase subunit alpha OS=Mus musculus GN=Atp1a3 PE=1 SV=1	2xTMT6plex [K1; K17]; 1xTMT6plex [N-Term]	A0A0G2JGX4 [730-746]		2	0.637032	-0.650562	0.401603	1	361	297.5	342.1	691.6
[R].SLADIGK.[ST]	A7E1Z5	Anion exchange protein OS=Mus musculus GN=Slc4a4 PE=1 SV=1	1xTMT6plex [K7]; 1xTMT6plex [N-Term]	A7E1Z5 [223-229]		2	0.652811	-0.615264	0.3935	1	616.4	542.6	604.4	1171
[K].NRVIGSGCNLDSAR.[F]	A0A1B0GSR9	L-lactate dehydrogenase A chain OS=Mus musculus GN=Ldha PE=1 SV=1	1xCarbamidomethyl [C8]; 1xTMT6plex [N-Term]	A0A1B0GSR9 [139-152]		1	0.532924	-0.907997	0.391006	1	80.5	84.6	88.3	221.5
[K].NVRPDYLK.[A]	P09671	Superoxide dismutase [Mn], mitochondrial OS=Mus musculus GN=Sod2 PE=1 SV=3	1xTMT6plex [K8]; 1xTMT6plex [N-Term]	P09671 [195-202]		1	0.561994	-0.831373	0.408919	1	187.3	250.1	227.7	550.6
[R].LSSGQAER.[V]	Q3UNH4	G protein-regulated inducer of neurite outgrowth 1 OS=Mus musculus GN=Gprin1 PE=1 SV=2	1xTMT6plex [N-Term]	Q3UNH4 [376-383]		1	0.720314	-0.473303	0.41363	1	187.7	152	173.9	297.7
[R].YDDYSSSR.[D]	Q9WV02; Q91VM5	RNA-binding motif protein, X chromosome OS=Mus musculus GN=Rbmx PE=1 SV=1 RNA binding motif protein, X-linked-like-1 OS=Mus musculus GN=Rbmxl1 PE=1 SV=1	1xTMT6plex [N-Term]	Q9WV02 [310-317]; Q91VM5 [307-314]		1	0.697855	-0.519001	0.457231	2	66.3	122.4	100.4	170
[R].KPYIWEYSR.[L]	Q8CGC7	Bifunctional glutamate/proline--tRNA ligase OS=Mus musculus GN=Eprs PE=1 SV=4	1xTMT6plex [K1]; 1xTMT6plex [N-Term]	Q8CGC7 [417-425]		1	0.614449	-0.702636	0.434068	1	49.3	31.5	41.2	90.3
[R].LDSFRESILR.[S]	P19096	Fatty acid synthase OS=Mus musculus GN=Fasn PE=1 SV=2	1xTMT6plex [N-Term]	P19096 [513-522]		1	0.572004	-0.805903	0.391586	1	29.8	27	30.1	69.2
[K].IAGYVTHLMK.[R]	P63276	40S ribosomal protein S17 OS=Mus musculus GN=Rps17 PE=1 SV=2	1xTMT6plex [K10]; 1xTMT6plex [N-Term]	P63276 [50-59]		1	0.709018	-0.496105	0.434284	1	59.5	82.8	72.6	128.1
[R].HRPELIDYGK.[L]	A1BN54	Alpha actinin 1a OS=Mus musculus GN=Actn1 PE=1 SV=1	1xTMT6plex [K10]; 1xTMT6plex [N-Term]	A1BN54 [186-195]		1	0.514494	-0.958774	0.403065	1	202.2	158.1	190.1	510.2
[R].QLQNIIQATSR.[E]	E9Q557	Desmoplakin OS=Mus musculus GN=Dsp PE=1 SV=1	1xTMT6plex [N-Term]	E9Q557 [283-293]		1	1.31074	0.390386	0.458346	1	31.6	47.7	23.8	36.7
[R].AFFPCFDTPAVK.[C]	E9PYF1	Aminopeptidase B OS=Mus musculus GN=Rnpep PE=1 SV=1	1xCarbamidomethyl [C5]; 1xTMT6plex [K12]; 1xTMT6plex [N-Term]	E9PYF1 [177-188]		1	0.533589	-0.906198	0.389707	1	14.1	13.7	14.9	37.2
[R].NMSAMER.[F]	Q9R0Q6	Actin-related protein 2/3 complex subunit 1A OS=Mus musculus GN=Arpc1a PE=1 SV=1	1xTMT6plex [N-Term]	Q9R0Q6 [296-302]		1	0.492841	-1.0208	0.400379	1	135.3	109.1	130	365.9
[R].YFGGTEDRLSCFAQSVSPAEK.[W]	Q61553	Fascin OS=Mus musculus GN=Fscn1 PE=1 SV=4	1xCarbamidomethyl [C11]; 1xTMT6plex [K21]; 1xTMT6plex [N-Term]	Q61553 [111-131]		1	0.507692	-0.977974	0.393643	1	9.7	10.1	10.6	28.4
[K].AVDSLVPIGR.[G]	Q03265	ATP synthase subunit alpha, mitochondrial OS=Mus musculus GN=Atp5a1 PE=1 SV=1	1xTMT6plex [N-Term]	Q03265 [195-204]		3	0.604022	-0.727327	0.392116	1	559.1	501.2	558	1197.4
[R].CVDGSSSFR.[S]	E9QMC2; Q3UVX5	Metabotropic glutamate receptor 5 OS=Mus musculus GN=Grm5 PE=1 SV=1 Metabotropic glutamate receptor 5 OS=Mus musculus GN=Grm5 PE=1 SV=2	1xCarbamidomethyl [C1]; 1xTMT6plex [N-Term]	E9QMC2 [129-137]; Q3UVX5 [129-137]		5	0.737729	-0.438838	0.401263	2	2350.2	4380.1	4061	5062
[K].GLSYETTESPRPVGQVADKPK.[T]	Q8K0T0	Reticulon-1 OS=Mus musculus GN=Rtn1 PE=1 SV=1	2xTMT6plex [K19; K21]; 1xTMT6plex [N-Term]	Q8K0T0 [365-385]		1	0.484718	-1.04478	0.39914	1	80.1	65.8	77.9	223.1
[R].LSFMKEPK.[S]	Q8C8R3	Ankyrin-2 OS=Mus musculus GN=Ank2 PE=1 SV=2	2xTMT6plex [K5; K8]; 1xTMT6plex [N-Term]	Q8C8R3 [1395-1402]		1	0.54407	-0.878136	0.398706	1	349.6	289.9	337.7	837.7
[K].ANHPMDAEVTK.[A]	P17426	AP-2 complex subunit alpha-1 OS=Mus musculus GN=Ap2a1 PE=1 SV=1	1xOxidation [M5]; 1xTMT6plex [K11]; 1xTMT6plex [N-Term]	P17426 [895-905]		1	0.287411	-1.79881	0.407394	1	21.1	15.2	20	106.3
[K].SETDTSLIR.[G]	P80317	T-complex protein 1 subunit zeta OS=Mus musculus GN=Cct6a PE=1 SV=3	1xTMT6plex [N-Term]	P80317 [200-208]		1	0.647243	-0.62762	0.415986	1	58.9	44.4	53.1	106.5
[R].LFLEKDEEIK.[N]	E9Q512	Protein Trip11 OS=Mus musculus GN=Trip11 PE=1 SV=1	2xTMT6plex [K5; K10]; 1xTMT6plex [N-Term]	E9Q512 [954-963]		1	1.36525	0.449166	0.414835	1	221.2	132.4	116.2	142.8
[K].GEGQLSAAER.[A]	P58252	Elongation factor 2 OS=Mus musculus GN=Eef2 PE=1 SV=2	1xTMT6plex [N-Term]	P58252 [240-249]		2	0.477567	-1.06623	0.393236	1	92.9	95.5	101.8	292.7
[K].IVFEDGNISVSK.[G]	Q6P1J1	Crmp1 protein OS=Mus musculus GN=Crmp1 PE=1 SV=1	1xTMT6plex [K12]; 1xTMT6plex [N-Term]	Q6P1J1 [566-577]		1	0.556536	-0.845452	0.392486	1	62.8	69.6	70.3	167.6
[K].AAESSAMAATEK.[K]	Q9Z1P6	NADH dehydrogenase [ubiquinone] 1 alpha subcomplex subunit 7 OS=Mus musculus GN=Ndufa7 PE=1 SV=3	1xTMT6plex [K12]; 1xTMT6plex [N-Term]	Q9Z1P6 [81-92]		1	0.66813	-0.581799	0.385463	1	37.6	38.5	39.8	74.1
[R].DAGMQLQGYR.[Y]	P05202	Aspartate aminotransferase, mitochondrial OS=Mus musculus GN=Got2 PE=1 SV=1	1xTMT6plex [N-Term]	P05202 [171-180]		2	0.60346	-0.72867	0.387961	1	269.5	260.7	280.2	598.4
[R].IISANGCK.[V]	Q8VDN2	Sodium/potassium-transporting ATPase subunit alpha-1 OS=Mus musculus GN=Atp1a1 PE=1 SV=1	1xCarbamidomethyl [C7]; 1xTMT6plex [K8]; 1xTMT6plex [N-Term]	Q8VDN2 [205-212]		2	0.512411	-0.964626	0.407059	1	804.2	601.6	737.5	2006
[R].APNQPAPVEGK.[L]	Q8K0T0	Reticulon-1 OS=Mus musculus GN=Rtn1 PE=1 SV=1	1xTMT6plex [K11]; 1xTMT6plex [N-Term]	Q8K0T0 [238-248]		1	0.484152	-1.04647	0.399246	1	66.7	55.5	65.2	187.2
[K].VTQGTTSVVQSFNRGDC.[-]	000000A	emb|BAQ55250.1|IgG light chain CONTAMINANT [Oryctolagus cuniculus]	1xCarbamidomethyl [C17]; 1xDeamidated [N13]; 1xTMT6plex [N-Term]	000000A [198-214]		4	1.26593	0.340201	0.387479	1	554.3	377.3	356.1	379.8
[K].QASHAQLGDAYDQEIRELR.[A]	A0A0R4J036	Neurofilament 3, medium OS=Mus musculus GN=Nefm PE=1 SV=1	1xTMT6plex [N-Term]	A0A0R4J036 [138-156]		1	0.9	-0.152003	0.374824	1	46.9	38.6	48.1	46.9
[R].LLQKEEQR.[A]	O54988	STE20-like serine/threonine-protein kinase OS=Mus musculus GN=Slk PE=1 SV=2	1xTMT6plex [K4]; 1xTMT6plex [N-Term]	O54988 [834-841]		1	0.552305	-0.856463	0.391326	1	60.2	64.4	66.3	159.3
[K].GADEAALAR.[A]	P08551	Neurofilament light polypeptide OS=Mus musculus GN=Nefl PE=1 SV=5	1xTMT6plex [N-Term]	P08551 [198-206]		1	0.662016	-0.595063	0.444403	1	315	197.4	261.7	512.3
[R].KEDISGIASCVFTR.[H]	Q80Y17	Lethal(2) giant larvae protein homolog 1 OS=Mus musculus GN=Llgl1 PE=1 SV=1	1xCarbamidomethyl [C10]; 1xTMT6plex [K1]; 1xTMT6plex [N-Term]	Q80Y17 [905-918]		1	0.527357	-0.923147	0.395142	1	24	21.3	24.1	61.8
[K].AGADEER.[A]	P80314	T-complex protein 1 subunit beta OS=Mus musculus GN=Cct2 PE=1 SV=4	1xTMT6plex [N-Term]	P80314 [14-20]		1	0.614346	-0.702877	0.422417	1	42.7	30.1	37.3	81.2
[R].KMGVPYCIIK.[G]	P12970	60S ribosomal protein L7a OS=Mus musculus GN=Rpl7a PE=1 SV=2	1xCarbamidomethyl [C7]; 2xTMT6plex [K1; K10]; 1xTMT6plex [N-Term]	P12970 [176-185]		1	0.756923	-0.401781	0.381728	1	74.2	73.4	76.2	118.8
[K].LLVYFASTR.[E]	A0A140T8P5	Protein Igkv8-24 (Fragment) OS=Mus musculus GN=Igkv8-24 PE=4 SV=2	1xTMT6plex [N-Term]	A0A140T8P5 [72-80]		1	1.65228	0.724457	0.413861	1	43	94.8	35.7	47.7
[K].NNLKDCGLF.[-]	P08752; B2RSH2	Guanine nucleotide-binding protein G(i) subunit alpha-2 OS=Mus musculus GN=Gnai2 PE=1 SV=5 Guanine nucleotide-binding protein G(i) subunit alpha-1 OS=Mus musculus GN=Gnai1 PE=1 SV=1	1xCarbamidomethyl [C6]; 1xTMT6plex [K4]; 1xTMT6plex [N-Term]	P08752 [347-355]; B2RSH2 [346-354]		1	0.652959	-0.614935	0.398847	2	91.7	78.2	88.2	172
[RK].ALNGFTPLHIACK.[K]	Q8C8R3; S4R2K9; S4R2T7	Ankyrin-2 OS=Mus musculus GN=Ank2 PE=1 SV=2 Ankyrin-3 (Fragment) OS=Mus musculus GN=Ank3 PE=1 SV=1 Ankyrin-2 (Fragment) OS=Mus musculus GN=Ank2 PE=1 SV=2	1xCarbamidomethyl [C12]; 1xDeamidated [N3]; 1xTMT6plex [K13]; 1xTMT6plex [N-Term]	Q8C8R3 [395-407]; S4R2K9 [405-417]; S4R2T7 [391-403]		1	0.614618	-0.702238	0.393277	3	17.5	19.5	19.4	40.8
[R].LILNYSPR.[D]	Q8BYI9	Tenascin-R OS=Mus musculus GN=Tnr PE=1 SV=2	1xTMT6plex [N-Term]	Q8BYI9 [804-811]		1	0.622357	-0.684186	0.426884	1	188.6	129.3	162.5	348.3
[K].AAQGPAGSPDKGK.[H]	B1AQX6; Q9QWI6	SRC kinase-signaling inhibitor 1 OS=Mus musculus GN=Srcin1 PE=1 SV=1 SRC kinase signaling inhibitor 1 OS=Mus musculus GN=Srcin1 PE=1 SV=2	2xTMT6plex [K11; K13]; 1xTMT6plex [N-Term]	B1AQX6 [1146-1158]; Q9QWI6 [1178-1190]		1	0.705654	-0.502967	0.422939	2	123.6	94.8	111.5	198
[R].MLVQDK.[T]	Q99LC3	NADH dehydrogenase [ubiquinone] 1 alpha subcomplex subunit 10, mitochondrial OS=Mus musculus GN=Ndufa10 PE=1 SV=1	1xTMT6plex [K6]; 1xTMT6plex [N-Term]	Q99LC3 [296-301]		1	0.657832	-0.604209	0.403636	1	105.9	87.7	100.1	194.2
[K].LKDTESDVSK.[M]	A0A087WPW5	Kinectin OS=Mus musculus GN=Ktn1 PE=1 SV=1	2xTMT6plex [K2; K10]; 1xTMT6plex [N-Term]	A0A087WPW5 [906-915]		1	0.684574	-0.546721	0.434585	1	75.7	53	65.6	122.4
[K].DVNAAIAAIK.[T]	A0A0A0MQA5	Tubulin alpha chain (Fragment) OS=Mus musculus GN=Tuba4a PE=1 SV=1	1xTMT6plex [K10]; 1xTMT6plex [N-Term]	A0A0A0MQA5 [356-365]		2	0.672929	-0.571474	0.415108	1	740.7	577.5	676.1	1282.8
[R].ISGETIFVTAPHEATAGIIGVNRK.[G]	Q68FD5	Clathrin heavy chain 1 OS=Mus musculus GN=Cltc PE=1 SV=3	1xTMT6plex [K24]; 1xTMT6plex [N-Term]	Q68FD5 [298-321]		1	0.610211	-0.712621	0.403403	1	83	67.6	78.3	168.5
[K].ADLSGMSGSR.[D]	Z4YK03	Leukocyte elastase inhibitor A OS=Mus musculus GN=Serpinb1a PE=1 SV=1	1xTMT6plex [N-Term]	Z4YK03 [271-280]		1	0.624427	-0.679394	0.393389	1	43	38.8	42.8	88.2
[K].QEALVAR.[Y]	A3KGU9	Spectrin alpha chain, non-erythrocytic 1 OS=Mus musculus GN=Sptan1 PE=1 SV=2	1xTMT6plex [N-Term]	A3KGU9 [759-765]		1	0.500779	-0.997755	0.3933	1	223.8	226.4	241.6	657.4
[K].DALLLWCQMK.[T]	Q62261; Q68FG2; E9PX29; E9Q397	Spectrin beta chain, non-erythrocytic 1 OS=Mus musculus GN=Sptbn1 PE=1 SV=2 Protein Sptbn2 OS=Mus musculus GN=Sptbn2 PE=1 SV=1 Protein Sptbn4 OS=Mus musculus GN=Sptbn4 PE=1 SV=1 Spectrin beta chain, erythrocytic OS=Mus musculus GN=Sptb PE=1 SV=1	1xCarbamidomethyl [C7]; 1xTMT6plex [K10]; 1xTMT6plex [N-Term]	Q62261 [177-186]; Q68FG2 [180-189]; E9PX29 [185-194]; E9Q397 [177-186]		1	0.588235	-0.765535	0.389968	4	10.6	10.4	11.1	24.6
[K].FALAQAQK.[C]	Q9CZW5	Mitochondrial import receptor subunit TOM70 OS=Mus musculus GN=Tomm70 PE=1 SV=2	1xTMT6plex [K8]; 1xTMT6plex [N-Term]	Q9CZW5 [437-444]		2	0.557621	-0.842642	0.397025	1	365.9	314.9	359.1	861.8
[R].ENTQTTIK.[L]	B2M1R6	Heterogeneous nuclear ribonucleoprotein K OS=Mus musculus GN=Hnrnpk PE=1 SV=1	1xTMT6plex [K8]; 1xTMT6plex [N-Term]	B2M1R6 [148-155]		1	0.59546	-0.747924	0.432997	1	62	98	81.5	187.2
[R].GYAFVTFCTK.[E]	G3UZI2	Heterogeneous nuclear ribonucleoprotein Q OS=Mus musculus GN=Syncrip PE=1 SV=1	1xCarbamidomethyl [C8]; 1xTMT6plex [K10]; 1xTMT6plex [N-Term]	G3UZI2 [204-213]		1	0.608179	-0.717431	0.389446	1	22.3	23.8	24.3	51.5
[R].IINEPTAAAIAYGLDK.[RKG]	P20029; P63017; P17156	78 kDa glucose-regulated protein OS=Mus musculus GN=Hspa5 PE=1 SV=3 Heat shock cognate 71 kDa protein OS=Mus musculus GN=Hspa8 PE=1 SV=1 Heat shock-related 70 kDa protein 2 OS=Mus musculus GN=Hspa2 PE=1 SV=2	1xTMT6plex [K16]; 1xTMT6plex [N-Term]	P20029 [199-214]; P63017 [172-187]; P17156 [173-188]		2	0.747168	-0.420496	0.404179	3	212.1	183.6	202.6	327
[K].KSADTLWGIQK.[E]	A0A1B0GSR9	L-lactate dehydrogenase A chain OS=Mus musculus GN=Ldha PE=1 SV=1	2xTMT6plex [K1; K11]; 1xTMT6plex [N-Term]	A0A1B0GSR9 [301-311]		2	0.584294	-0.775233	0.404985	1	236	296	277	633.5
[K].DLGLAQDSATSTK.[T]	Q99L13	3-hydroxyisobutyrate dehydrogenase, mitochondrial OS=Mus musculus GN=Hibadh PE=1 SV=1	1xTMT6plex [K13]; 1xTMT6plex [N-Term]	Q99L13 [284-296]		1	0.633668	-0.658202	0.388626	1	77.5	74.2	79.6	159.8
[R].ELISNASDALDKIR.[YL]	P11499; P08113	Heat shock protein HSP 90-beta OS=Mus musculus GN=Hsp90ab1 PE=1 SV=3 Endoplasmin OS=Mus musculus GN=Hsp90b1 PE=1 SV=2	1xTMT6plex [K12]; 1xTMT6plex [N-Term]	P11499 [42-55]; P08113 [103-116]		2	0.564893	-0.823951	0.394525	2	396.7	442.9	443.5	1042.8
[R].VASGDLQVQR.[L]	G3UYZ1	Immunoglobulin superfamily member 8 OS=Mus musculus GN=Igsf8 PE=1 SV=1	1xTMT6plex [N-Term]	G3UYZ1 [30-39]		3	0.629809	-0.667015	0.394947	1	186.8	165.2	183.8	375.1
[K].GMGGAMDLVSSSK.[T]	Q9D0K2	Succinyl-CoA:3-ketoacid coenzyme A transferase 1, mitochondrial OS=Mus musculus GN=Oxct1 PE=1 SV=1	1xTMT6plex [K13]; 1xTMT6plex [N-Term]	Q9D0K2 [422-434]		1	0.706287	-0.501674	0.451974	1	142.5	73.2	118.9	186.5
[K].SDTAYQWNLK.[Y]	Q63912	Oligodendrocyte-myelin glycoprotein OS=Mus musculus GN=Omg PE=1 SV=1	1xTMT6plex [K10]; 1xTMT6plex [N-Term]	Q63912 [117-126]		1	1.26257	0.336359	0.388967	1	126.9	86.6	81.8	87.3
[R].TASGSSVTSLEGTR.[S]	Q62433	Protein NDRG1 OS=Mus musculus GN=Ndrg1 PE=1 SV=1	1xTMT6plex [N-Term]	Q62433 [328-341]		1	0.836173	-0.258127	0.438796	1	37.3	26.5	34.5	41.8
[K].SIKETICSQDER.[I]	Q9WUM4	Coronin-1C OS=Mus musculus GN=Coro1c PE=1 SV=2	1xCarbamidomethyl [C7]; 1xTMT6plex [K3]; 1xTMT6plex [N-Term]	Q9WUM4 [450-461]		1	0.607748	-0.718454	0.390188	1	115.4	110.5	118.9	252.8
[R].MESWDR.[E]	Q9CQJ8	NADH dehydrogenase [ubiquinone] 1 beta subcomplex subunit 9 OS=Mus musculus GN=Ndufb9 PE=1 SV=3	1xTMT6plex [N-Term]	Q9CQJ8 [130-135]		1	0.511132	-0.968232	0.415401	1	63.9	44	55.9	155.2
[K].RLAGGDWFTSR.[T]	Q76MZ3	Serine/threonine-protein phosphatase 2A 65 kDa regulatory subunit A alpha isoform OS=Mus musculus GN=Ppp2r1a PE=1 SV=3	1xTMT6plex [N-Term]	Q76MZ3 [134-144]		1	0.600583	-0.735564	0.406046	1	11.5	9.1	10.7	23.6
[R].SSTIQDQQLFDRK.[T]	Q8R5H6	Wiskott-Aldrich syndrome protein family member 1 OS=Mus musculus GN=Wasf1 PE=1 SV=2	1xTMT6plex [K13]; 1xTMT6plex [N-Term]	Q8R5H6 [103-115]		2	0.505506	-0.984199	0.393815	1	256.6	262.1	277.7	748.4
[R].GIEIPEVR.[L]	O08749	Dihydrolipoyl dehydrogenase, mitochondrial OS=Mus musculus GN=Dld PE=1 SV=2	1xTMT6plex [N-Term]	O08749 [110-117]		1	0.584339	-0.775122	0.394077	1	188.5	169.7	188.6	424.4
[R].EKLPANQYTWSSR.[G]	Q64514	Tripeptidyl-peptidase 2 OS=Mus musculus GN=Tpp2 PE=1 SV=3	1xTMT6plex [K2]; 1xTMT6plex [N-Term]	Q64514 [400-412]		1	0.615337	-0.700551	0.396054	1	52.9	46.6	52	109.7
[R].EAGGAFGK.[R]	E9PV44	ATPase inhibitor, mitochondrial OS=Mus musculus GN=Atpif1 PE=1 SV=1	1xTMT6plex [K8]; 1xTMT6plex [N-Term]	E9PV44 [10-17]		1	1.64916	0.721731	0.443372	1	244.8	549.6	304.1	177.6
[K].ADTQAQPQMQGR.[Q]	O88737	Protein bassoon OS=Mus musculus GN=Bsn PE=1 SV=4	1xTMT6plex [N-Term]	O88737 [3748-3759]		1	1.48701	0.572417	0.452	1	30.1	15.7	11.7	19.1
[R].SPDFTNENPLETR.[N]	Q8VDN2	Sodium/potassium-transporting ATPase subunit alpha-1 OS=Mus musculus GN=Atp1a1 PE=1 SV=1	1xTMT6plex [N-Term]	Q8VDN2 [228-240]		3	0.647678	-0.626652	0.410816	1	223.4	176.8	206	411.9
[K].LIDEGR.[ST]	E9Q1M6	Protein Ankhd1 OS=Mus musculus GN=Ankhd1 PE=1 SV=1	1xTMT6plex [N-Term]	E9Q1M6 [227-232]		2	1.30021	0.378741	0.453924	1	342.6	222.6	254.9	179.8
[K].APAVGKK.[A]	P27661	Histone H2AX OS=Mus musculus GN=H2afx PE=1 SV=2	2xTMT6plex [K6; K7]; 1xTMT6plex [N-Term]	P27661 [129-135]		1	1.13044	0.176882	0.450347	1	774.5	628.6	573.2	668
[K].CVVVGDGAVGK.[T]	Q3TLP8; P60766; P60764; P84096	RAS-related C3 botulinum substrate 1, isoform CRA_a OS=Mus musculus GN=Rac1 PE=1 SV=1 Cell division control protein 42 homolog OS=Mus musculus GN=Cdc42 PE=1 SV=2 Ras-related C3 botulinum toxin substrate 3 OS=Mus musculus GN=Rac3 PE=1 SV=1 Rho-related GTP-binding protein RhoG OS=Mus musculus GN=Rhog PE=1 SV=1	1xCarbamidomethyl [C1]; 1xTMT6plex [K11]; 1xTMT6plex [N-Term]	Q3TLP8 [6-16]; P60766 [6-16]; P60764 [6-16]; P84096 [6-16]		2	0.679239	-0.558009	0.386912	4	395.8	389.4	409.1	746.9
[K].KLQLIK.[D]	P68254	14-3-3 protein theta OS=Mus musculus GN=Ywhaq PE=1 SV=1	2xTMT6plex [K1; K6]; 1xTMT6plex [N-Term]	P68254 [75-80]		1	0.55454	-0.850636	0.402117	1	128.3	156.9	149.5	364.8
[K].GVTQIDNDLK.[S]	Q9Z1G3	V-type proton ATPase subunit C 1 OS=Mus musculus GN=Atp6v1c1 PE=1 SV=4	1xTMT6plex [K10]; 1xTMT6plex [N-Term]	Q9Z1G3 [128-137]		2	0.560933	-0.834099	0.398773	1	208.9	178.2	203.5	486.6
[K].KEGDLLAAQAR.[L]	P48678	Prelamin-A/C OS=Mus musculus GN=Lmna PE=1 SV=2	1xTMT6plex [K1]; 1xTMT6plex [N-Term]	P48678 [123-133]		1	0.585392	-0.772525	0.415623	1	94.3	69.2	84.2	195.1
[R].NKDLEGQLSDLEQR.[L]	Q9Z2Y3	Homer protein homolog 1 OS=Mus musculus GN=Homer1 PE=1 SV=2	1xTMT6plex [K2]; 1xTMT6plex [N-Term]	Q9Z2Y3 [310-323]		1	1.06332	0.0885698	0.429847	1	993.3	938	856.5	959.8
[R].TQTAIASEDMPNTLTEAEK.[L]	Q62261	Spectrin beta chain, non-erythrocytic 1 OS=Mus musculus GN=Sptbn1 PE=1 SV=2	1xTMT6plex [K19]; 1xTMT6plex [N-Term]	Q62261 [1081-1099]		1	1.29354	0.371324	0.431954	1	52	40.1	26.7	44.5
[R].TIRYPDPLIK.[V]	P62702	40S ribosomal protein S4, X isoform OS=Mus musculus GN=Rps4x PE=1 SV=2	1xTMT6plex [K10]; 1xTMT6plex [N-Term]	P62702 [146-155]		1	0.865217	-0.208867	0.445539	1	316.6	268.2	296.1	379.8
[R].SVDLAEYAPNLR.[G]	Q8C8U0	Liprin-beta-1 OS=Mus musculus GN=Ppfibp1 PE=1 SV=3	1xTMT6plex [N-Term]	Q8C8U0 [777-788]		2	1.20367	0.267445	0.391675	1	173.9	127.5	121.3	129.1
[R].IDSSVLSR.[N]	D3YYS6	Monoglyceride lipase OS=Mus musculus GN=Mgll PE=1 SV=1	1xTMT6plex [N-Term]	D3YYS6 [207-214]		1	0.539329	-0.890762	0.398682	1	98.1	83.6	95.9	241
[R].GAGFGPEHNR.[H]	Q9D8W7	OCIA domain-containing protein 2 OS=Mus musculus GN=Ociad2 PE=1 SV=1	1xTMT6plex [N-Term]	Q9D8W7 [119-128]		1	1.35385	0.437064	0.422302	1	164.7	99.3	86.6	108.4
[K].LEEQRPGPQK.[N]	Q5SVL6	Rap1 GTPase-activating protein 2 OS=Mus musculus GN=Rap1gap2 PE=1 SV=1	1xTMT6plex [K10]; 1xTMT6plex [N-Term]	Q5SVL6 [52-61]		1	0.538783	-0.892224	0.400321	1	98.3	82.3	95.1	240.1
[R].LATTVSAPDLK.[S]	P27546; A0A0G2JDN7	Microtubule-associated protein 4 OS=Mus musculus GN=Map4 PE=1 SV=3 Microtubule-associated protein OS=Mus musculus GN=Map4 PE=1 SV=1	1xTMT6plex [K11]; 1xTMT6plex [N-Term]	P27546 [896-906]; A0A0G2JDN7 [743-753]		1	0.592063	-0.756176	0.399311	2	40.3	34.3	39	87
[R].AFHNEAQVNPERK.[N]	P11983	T-complex protein 1 subunit alpha OS=Mus musculus GN=Tcp1 PE=1 SV=3	1xTMT6plex [K13]	P11983 [469-481]		1	1.29383	0.371644	0.395264	1	239.4	204.9	215.4	128
[R].GLVEDDFLMK.[V]	Q6ZPE2	Myotubularin-related protein 5 OS=Mus musculus GN=Sbf1 PE=1 SV=2	1xTMT6plex [K10]; 1xTMT6plex [N-Term]	Q6ZPE2 [409-418]		1	0.454693	-1.13704	0.397956	1	14.3	13.8	15.1	46.7
[K].NIILGGVK.[A]	Q02053	Ubiquitin-like modifier-activating enzyme 1 OS=Mus musculus GN=Uba1 PE=1 SV=1	1xTMT6plex [K8]; 1xTMT6plex [N-Term]	Q02053 [90-97]		1	0.568801	-0.814003	0.407618	1	198.2	154.4	183.3	436.6
[R].LEQEIATYRR.[L]	Q9Z2K1; Q6IFX2; Q61781; Q9QWL7	Keratin, type I cytoskeletal 16 OS=Mus musculus GN=Krt16 PE=1 SV=3 Keratin, type I cytoskeletal 42 OS=Mus musculus GN=Krt42 PE=1 SV=1 Keratin, type I cytoskeletal 14 OS=Mus musculus GN=Krt14 PE=1 SV=2 Keratin, type I cytoskeletal 17 OS=Mus musculus GN=Krt17 PE=1 SV=3	1xTMT6plex [N-Term]	Q9Z2K1 [406-415]; Q6IFX2 [387-396]; Q61781 [414-423]; Q9QWL7 [377-386]		1	1.92268	0.943117	0.394031	4	92.4	240.8	88.1	85.2
[R].GAMTSSMER.[D]	A2ATP6	Myelin expression factor 2 OS=Mus musculus GN=Myef2 PE=1 SV=2	1xTMT6plex [N-Term]	A2ATP6 [398-406]		1	0.653641	-0.613429	0.402891	1	60.1	50.3	57.1	111.8
[K].IMDSFK.[N]	D3YYN7	Sodium/potassium-transporting ATPase subunit alpha OS=Mus musculus GN=Atp1a2 PE=1 SV=1	1xTMT6plex [K6]; 1xTMT6plex [N-Term]	D3YYN7 [155-160]		2	0.568547	-0.814648	0.418845	1	683.4	480.7	598.3	1449.2
[K].LALQEKPSTGTLEK.[L]	Q9QZF2	Glypican-1 OS=Mus musculus GN=Gpc1 PE=1 SV=1	2xTMT6plex [K6; K14]; 1xTMT6plex [N-Term]	Q9QZF2 [363-376]		1	1.1461	0.196738	0.459242	1	77.6	63.6	54.6	68.6
[K].ADIAVPLVFTK.[Y]	Q7TSJ2	Microtubule-associated protein 6 OS=Mus musculus GN=Map6 PE=1 SV=2	1xTMT6plex [K11]; 1xTMT6plex [N-Term]	Q7TSJ2 [22-32]		3	0.651685	-0.617752	0.417701	1	194.3	147.9	175.3	349.8
[K].YDAFLASESLIK.[Q]	Q5XJF6	Ribosomal protein OS=Mus musculus GN=Rpl10a PE=1 SV=1	1xTMT6plex [K12]; 1xTMT6plex [N-Term]	Q5XJF6 [107-118]		2	0.814192	-0.296558	0.452513	1	75.9	98.5	88.8	125.4
[R].DPFRKDPNK.[L]	P15105	Glutamine synthetase OS=Mus musculus GN=Glul PE=1 SV=6	2xTMT6plex [K5; K9]; 1xTMT6plex [N-Term]	P15105 [87-95]		1	0.533282	-0.90703	0.398121	1	184.7	160.6	182.5	465
[R].WSYGAGVVLR.[L]	Q8BGH2	Sorting and assembly machinery component 50 homolog OS=Mus musculus GN=Samm50 PE=1 SV=1	1xTMT6plex [N-Term]	Q8BGH2 [424-433]		1	0.643828	-0.635252	0.396224	1	62.9	55.5	61.6	122.3
[R].KHEGFER.[D]	A3KGU9	Spectrin alpha chain, non-erythrocytic 1 OS=Mus musculus GN=Sptan1 PE=1 SV=2	1xTMT6plex [K1]; 1xTMT6plex [N-Term]	A3KGU9 [1274-1280]		1	0.494317	-1.01649	0.395448	1	171.4	163.5	179.2	498.3
[R].KDAEEWFFTK.[T]	Q6IFX2	Keratin, type I cytoskeletal 42 OS=Mus musculus GN=Krt42 PE=1 SV=1	2xTMT6plex [K1; K10]; 1xTMT6plex [N-Term]	Q6IFX2 [279-288]		1	2.0304	1.02176	0.409457	1	32.7	94.2	26.5	36
[R].VLDELTLTK.[AT]	P13645	Keratin, type I cytoskeletal 10 CONTAMINANT OS=Homo sapiens GN=KRT10 PE=1 SV=6	1xTMT6plex [K9]; 1xTMT6plex [N-Term]	P13645 [258-266]		2	0.769908	-0.377242	0.460586	1	1382.6	2099	1812.2	2709.9
[K].MIYASSK.[D]	Q9R0P5; P18760	Destrin OS=Mus musculus GN=Dstn PE=1 SV=3 Cofilin-1 OS=Mus musculus GN=Cfl1 PE=1 SV=3	1xTMT6plex [K7]; 1xTMT6plex [N-Term]	Q9R0P5 [115-121]; P18760 [115-121]		2	0.652073	-0.616894	0.39149	2	488.3	524.5	528.1	1025.1
[K].GKETEYQALQETNMK.[F]	E9Q512	Protein Trip11 OS=Mus musculus GN=Trip11 PE=1 SV=1	2xTMT6plex [K2; K15]; 1xTMT6plex [N-Term]	E9Q512 [1471-1485]		1	1.50058	0.585518	0.417473	1	85.5	44.3	37.6	48.9
[R].TLEGGR.[K]	P62774	Myotrophin OS=Mus musculus GN=Mtpn PE=1 SV=2	1xTMT6plex [N-Term]	P62774 [31-36]		1	0.619877	-0.689946	0.412914	1	52.6	68.4	62.3	132.9
[R].AAWGEADSR.[A]	P84309	Adenylate cyclase type 5 OS=Mus musculus GN=Adcy5 PE=1 SV=2	1xTMT6plex [N-Term]	P84309 [30-38]		1	0.678571	-0.559427	0.415367	1	75.5	59.4	69.1	129.7
[K].TLVQQLYTTLCIEQHQLNKER.[E]	Q3UMR5	Calcium uniporter protein, mitochondrial OS=Mus musculus GN=Mcu PE=1 SV=2	1xCarbamidomethyl [C11]; 1xTMT6plex [K19]; 1xTMT6plex [N-Term]	Q3UMR5 [180-200]		1	0.75	-0.415037	0.41671	1	35.1	29.1	32.7	52.9
[R].VLGFKPKPPKNESLETYPLMMK.[Y]	P14094	Sodium/potassium-transporting ATPase subunit beta-1 OS=Mus musculus GN=Atp1b1 PE=1 SV=1	1xDeamidated [N11]; 1xOxidation [M20]; 4xTMT6plex [K5; K7; K10; K22]; 1xTMT6plex [N-Term]	P14094 [183-204]		2	0.611889	-0.708659	0.398439	1	161.7	139.9	157.3	335.6
[K].LSQNNFALGYK.[A]	J3QMG3	Voltage-dependent anion-selective channel protein 3 OS=Mus musculus GN=Vdac3 PE=1 SV=1	1xTMT6plex [K11]; 1xTMT6plex [N-Term]	J3QMG3 [165-175]		2	0.660306	-0.598793	0.390123	1	152.3	145.3	155.1	295.6
[R].AVFPSIVGRPR.[H]	P60710; P68134	Actin, cytoplasmic 1 OS=Mus musculus GN=Actb PE=1 SV=1 Actin, alpha skeletal muscle OS=Mus musculus GN=Acta1 PE=1 SV=1	1xTMT6plex [N-Term]	P60710 [29-39]; P68134 [31-41]		4	0.675948	-0.565016	0.38887	2	735	707	750.4	1382.9
[K].RAPTTALTLR.[S]	A0A1C7ZMY3; D3Z5K8	SH3 and multiple ankyrin repeat domains protein 2 OS=Mus musculus GN=Shank2 PE=4 SV=1 SH3 and multiple ankyrin repeat domains protein 2 OS=Mus musculus GN=Shank2 PE=1 SV=1	1xTMT6plex [N-Term]	A0A1C7ZMY3 [150-159]; D3Z5K8 [739-748]		1	0.692407	-0.530308	0.407986	2	29.3	24.5	27.6	50.1
[K].GGQVQIVTK.[K]	P20357	Microtubule-associated protein 2 OS=Mus musculus GN=Map2 PE=1 SV=2	1xTMT6plex [K9]; 1xTMT6plex [N-Term]	P20357 [1690-1698]		1	0.459091	-1.12315	0.396613	1	74.7	76.8	81.6	248.4
[K].KESYSALMR.[E]	Q9QXS1	Plectin OS=Mus musculus GN=Plec PE=1 SV=3	1xTMT6plex [K1]; 1xTMT6plex [N-Term]	Q9QXS1 [800-808]		1	0.529224	-0.91805	0.395738	1	120.9	110.9	123	315
[K].LITDLQDQNQK.[M]	Q61768	Kinesin-1 heavy chain OS=Mus musculus GN=Kif5b PE=1 SV=3	1xTMT6plex [K11]; 1xTMT6plex [N-Term]	Q61768 [729-739]		1	0.665293	-0.587939	0.42923	1	47	33.7	41.1	80.2
[K].ILSSDDYGKDLTSVMR.[L]	Q62261	Spectrin beta chain, non-erythrocytic 1 OS=Mus musculus GN=Sptbn1 PE=1 SV=2	1xTMT6plex [K9]; 1xTMT6plex [N-Term]	Q62261 [660-675]		2	0.558563	-0.840208	0.396693	1	367.1	326.3	365.4	876
[K].RSALSSSLR.[D]	Q8R0S2	IQ motif and SEC7 domain-containing protein 1 OS=Mus musculus GN=Iqsec1 PE=1 SV=2	1xTMT6plex [N-Term]	Q8R0S2 [917-925]		1	1.50246	0.58733	0.432344	1	60.5	31	25.1	35.8
[K].KNWVPASK.[Q]	Q9QWW1	Homer protein homolog 2 OS=Mus musculus GN=Homer2 PE=1 SV=1	2xTMT6plex [K1; K8]; 1xTMT6plex [N-Term]	Q9QWW1 [22-29]		1	0.850425	-0.233744	0.39929	1	173.6	186.3	182.5	240.7
[K].WGDPVTR.[V]	P46460	Vesicle-fusing ATPase OS=Mus musculus GN=Nsf PE=1 SV=2	1xTMT6plex [N-Term]	P46460 [510-516]		1	0.640344	-0.643082	0.39436	1	164.2	148.8	163.1	325.7
[K].GVIECLK.[I]	Q91VA7	Isocitrate dehydrogenase [NAD] subunit, mitochondrial OS=Mus musculus GN=Idh3b PE=1 SV=1	1xCarbamidomethyl [C5]; 1xTMT6plex [K7]; 1xTMT6plex [N-Term]	Q91VA7 [180-186]		2	0.698258	-0.518167	0.447684	1	562.1	372.1	475.6	862.3
[K].QAADMILLDDNFASIVTGVEEGR.[L]	A0A0G2JGX4; Q8VDN2; D3YYN7	Sodium/potassium-transporting ATPase subunit alpha OS=Mus musculus GN=Atp1a3 PE=1 SV=1 Sodium/potassium-transporting ATPase subunit alpha-1 OS=Mus musculus GN=Atp1a1 PE=1 SV=1 Sodium/potassium-transporting ATPase subunit alpha OS=Mus musculus GN=Atp1a2 PE=1 SV=1	1xOxidation [M5]; 1xTMT6plex [N-Term]	A0A0G2JGX4 [747-769]; Q8VDN2 [744-766]; D3YYN7 [741-763]		1	1.17349	0.230807	0.449697	3	59.9	49	39.7	53.1
[R].GADAQEDLR.[W]	Q61644	Protein kinase C and casein kinase substrate in neurons protein 1 OS=Mus musculus GN=Pacsin1 PE=1 SV=1	1xTMT6plex [N-Term]	Q61644 [274-282]		2	0.557786	-0.842217	0.422845	1	147.6	219.2	187.8	469.8
[K].IDNYIPIF.[-]	P51863	V-type proton ATPase subunit d 1 OS=Mus musculus GN=Atp6v0d1 PE=1 SV=2	1xTMT6plex [N-Term]	P51863 [344-351]		1	1.23995	0.310278	0.457752	1	54.3	38.2	31.7	42.9
[R].VLVIGSGGR.[E]	Q64737	Trifunctional purine biosynthetic protein adenosine-3 OS=Mus musculus GN=Gart PE=1 SV=3	1xTMT6plex [N-Term]	Q64737 [5-13]		1	0.75919	-0.397467	0.453293	1	127	75.4	110	156.6
[R].TLDISNNRLESLPAQLPR.[S]	Q63912	Oligodendrocyte-myelin glycoprotein OS=Mus musculus GN=Omg PE=1 SV=1	1xTMT6plex [N-Term]	Q63912 [82-99]		2	1.32761	0.408834	0.390303	1	654.1	413.3	414.7	389.3
[K].MYKEEGLNAFYK.[G]	G5E902	MCG10343, isoform CRA_b OS=Mus musculus GN=Slc25a3 PE=1 SV=1	2xTMT6plex [K3; K12]; 1xTMT6plex [N-Term]	G5E902 [203-214]		1	0.721837	-0.470256	0.439895	1	610	440.2	533.6	921.3
[R].FRDTEGLIQEINDLR.[L]	Q8C8U0	Liprin-beta-1 OS=Mus musculus GN=Ppfibp1 PE=1 SV=3	1xTMT6plex [N-Term]	Q8C8U0 [197-211]		1	1.19689	0.259295	0.423543	1	151.2	110.8	101.8	117.1
[R].VDYAGVTVDELGK.[V]	D3Z1V4	Phosphatidylethanolamine-binding protein 1 OS=Mus musculus GN=Pebp1 PE=1 SV=1	1xTMT6plex [K13]; 1xTMT6plex [N-Term]	D3Z1V4 [27-39]		2	0.553026	-0.854581	0.407251	1	262.7	334.9	311.1	769.5
[K].AGADEERAETAR.[L]	P80314	T-complex protein 1 subunit beta OS=Mus musculus GN=Cct2 PE=1 SV=4	1xTMT6plex [N-Term]	P80314 [14-25]		1	0.571394	-0.807442	0.394116	1	114.1	122.4	124.7	289.2
[K].SALEQMRK.[F]	Q9JHU4	Cytoplasmic dynein 1 heavy chain 1 OS=Mus musculus GN=Dync1h1 PE=1 SV=2	1xTMT6plex [K8]; 1xTMT6plex [N-Term]	Q9JHU4 [58-65]		1	0.650305	-0.620811	0.402278	1	259.2	220.4	248	489.5
[R].SALDQYR.[A]	Q9QXS1	Plectin OS=Mus musculus GN=Plec PE=1 SV=3	1xTMT6plex [N-Term]	Q9QXS1 [4361-4367]		1	0.628375	-0.670302	0.411991	1	148.7	116.6	136.5	285.7
[K].VREEYPDRIMNTFSVVPSPK.[V]	Q9ERD7	Tubulin beta-3 chain OS=Mus musculus GN=Tubb3 PE=1 SV=1	1xOxidation [M10]; 1xTMT6plex [K20]; 1xTMT6plex [N-Term]	Q9ERD7 [155-174]		1	1.19632	0.258606	0.411027	1	127.5	93.7	87.5	97.4
[K].EKEESYDLILSR.[A]	P24472	Glutathione S-transferase A4 OS=Mus musculus GN=Gsta4 PE=1 SV=3	1xTMT6plex [K2]; 1xTMT6plex [N-Term]	P24472 [116-127]		1	0.646994	-0.628175	0.395195	1	83.7	92.8	91.8	181
[K].YKWCEYGLTFTEK.[W]	G3UX26	Voltage-dependent anion-selective channel protein 2 (Fragment) OS=Mus musculus GN=Vdac2 PE=1 SV=1	1xCarbamidomethyl [C4]; 2xTMT6plex [K2; K13]; 1xTMT6plex [N-Term]	G3UX26 [62-74]		1	0.750134	-0.41478	0.411271	1	193.3	227.3	214.5	346.2
[K].ERPPNYPGSLVWK.[G]	E9QNY8	Sacsin OS=Mus musculus GN=Sacs PE=1 SV=1	1xTMT6plex [K13]; 1xTMT6plex [N-Term]	E9QNY8 [1164-1176]		1	1.1446	0.194847	0.385989	1	28.8	27.4	21.4	27.7
[K].DYQRELEEAR.[A]	Q3UH59	Myosin-10 OS=Mus musculus GN=Myh10 PE=1 SV=1	1xTMT6plex [N-Term]	Q3UH59 [1693-1702]		1	0.601724	-0.732827	0.412972	1	110.7	84.8	100.7	224.2
[K].ASESELER.[Q]	Q9QXS1	Plectin OS=Mus musculus GN=Plec PE=1 SV=3	1xTMT6plex [N-Term]	Q9QXS1 [2046-2053]		1	0.555914	-0.847066	0.395429	1	81.2	73.9	81.9	197.1
[K].YNPNVLPVQCTGKR.[D]	P14094	Sodium/potassium-transporting ATPase subunit beta-1 OS=Mus musculus GN=Atp1b1 PE=1 SV=1	1xCarbamidomethyl [C10]; 1xTMT6plex [K13]; 1xTMT6plex [N-Term]	P14094 [205-218]		1	0.748723	-0.417496	0.449715	1	85.7	60.9	74.6	121.2
[R].MSMKEVDEQMLSVQSK.[N]	Q9D6F9	Tubulin beta-4A chain OS=Mus musculus GN=Tubb4a PE=1 SV=3	2xTMT6plex [K4; K16]; 1xTMT6plex [N-Term]	Q9D6F9 [321-336]		1	0.751574	-0.412013	0.437783	1	312.1	237	278.7	451.9
[K].ELQAHGADELLK.[R]	Q9CVB6	Actin-related protein 2/3 complex subunit 2 OS=Mus musculus GN=Arpc2 PE=1 SV=3	1xTMT6plex [K12]; 1xTMT6plex [N-Term]	Q9CVB6 [66-77]		1	0.589645	-0.762081	0.400554	1	56.5	66.5	64.2	144.4
[K].LQLLQSLQEQK.[K]	E9Q512	Protein Trip11 OS=Mus musculus GN=Trip11 PE=1 SV=1	1xTMT6plex [K11]; 1xTMT6plex [N-Term]	E9Q512 [924-934]		1	1.49788	0.582922	0.397697	1	393	207.5	188.4	212.5
[R].HNEIIKLETSIR.[E]	P61264	Syntaxin-1B OS=Mus musculus GN=Stx1b PE=1 SV=1	1xTMT6plex [K6]; 1xTMT6plex [N-Term]	P61264 [198-209]		1	0.682881	-0.550293	0.401567	1	39	34	37.6	69.3
[K].KANDGEWYHVDIQR.[D]	Q6P9K9	Neurexin-3 OS=Mus musculus GN=Nrxn3 PE=1 SV=2	1xTMT6plex [K1]; 1xTMT6plex [N-Term]	Q6P9K9 [536-549]		1	0.782416	-0.353993	0.449218	1	54.3	33.8	48.1	64.5
[R].TFEDIAR.[A]	P32037	Solute carrier family 2, facilitated glucose transporter member 3 OS=Mus musculus GN=Slc2a3 PE=1 SV=1	1xTMT6plex [N-Term]	P32037 [457-463]		2	0.637337	-0.649873	0.419246	1	353.9	265.4	316.9	654.8
[K].NDAIGK.[V]	P46096	Synaptotagmin-1 OS=Mus musculus GN=Syt1 PE=1 SV=1	1xTMT6plex [K6]; 1xTMT6plex [N-Term]	P46096 [370-375]		1	0.642734	-0.637706	0.405643	1	204.2	169.1	192.7	388.1
[R].LASLSEKPPAIDWAYYR.[A]	Q9DCX2	ATP synthase subunit d, mitochondrial OS=Mus musculus GN=Atp5h PE=1 SV=3	1xTMT6plex [K7]; 1xTMT6plex [N-Term]	Q9DCX2 [42-58]		2	0.587179	-0.768127	0.392429	1	115.9	113.1	120.6	269.4
[R].AVQFTEEK.[LF]	Q9JK48; A2AWI7	Endophilin-B1 OS=Mus musculus GN=Sh3glb1 PE=1 SV=1 Endophilin-B2 OS=Mus musculus GN=Sh3glb2 PE=1 SV=1	1xTMT6plex [K8]; 1xTMT6plex [N-Term]	Q9JK48 [22-29]; A2AWI7 [19-26]		1	0.449923	-1.15225	0.39885	2	97.3	106.2	109.3	343
[R].IADGYEQAAR.[I]	P80316	T-complex protein 1 subunit epsilon OS=Mus musculus GN=Cct5 PE=1 SV=1	1xTMT6plex [N-Term]	P80316 [133-142]		1	0.676138	-0.564611	0.392447	1	145.6	135.2	145.7	269.6
[R].GGTWFAGFGR.[E]	D3YUM1	NADH dehydrogenase [ubiquinone] flavoprotein 1, mitochondrial OS=Mus musculus GN=Ndufv1 PE=1 SV=1	1xTMT6plex [N-Term]	D3YUM1 [249-258]		1	0.641364	-0.640784	0.396271	1	27.7	30.6	30.3	60.6
[R].YAFGQEK.[T]	Q9CQ75	NADH dehydrogenase [ubiquinone] 1 alpha subcomplex subunit 2 OS=Mus musculus GN=Ndufa2 PE=1 SV=3	1xTMT6plex [K7]; 1xTMT6plex [N-Term]	Q9CQ75 [69-75]		1	0.661441	-0.596316	0.417744	1	259.3	335.6	304.3	595.1
[R].FAGHNFRNPSVL.[-]	P17183	Gamma-enolase OS=Mus musculus GN=Eno2 PE=1 SV=2	1xTMT6plex [N-Term]	P17183 [423-434]		1	0.637252	-0.650065	0.400802	1	87.3	101.9	98.1	198.8
[R].GDINHERGER.[K]	P14094	Sodium/potassium-transporting ATPase subunit beta-1 OS=Mus musculus GN=Atp1b1 PE=1 SV=1	1xTMT6plex [N-Term]	P14094 [137-146]		1	0.640396	-0.642964	0.395946	1	85	76.7	84.1	168.4
[R].QLQEDAAR.[L]	Q62261	Spectrin beta chain, non-erythrocytic 1 OS=Mus musculus GN=Sptbn1 PE=1 SV=2	1xTMT6plex [N-Term]	Q62261 [1862-1869]		2	0.62095	-0.687451	0.40033	1	304.9	262.4	294.8	618.8
[K].CIEENNGVDKR.[I]	P56564; O35874	Excitatory amino acid transporter 1 OS=Mus musculus GN=Slc1a3 PE=1 SV=2 Neutral amino acid transporter A OS=Mus musculus GN=Slc1a4 PE=1 SV=1	1xCarbamidomethyl [C1]; 1xDeamidated [N6]; 1xTMT6plex [K10]; 1xTMT6plex [N-Term]	P56564 [375-385]; O35874 [355-365]		6	0.616389	-0.698087	0.394637	2	285.4	262.2	286.2	602.2
[K].LVINGKPITIFQER.[D]	A0A0A0MQF6	Glyceraldehyde-3-phosphate dehydrogenase OS=Mus musculus GN=Gapdh PE=1 SV=1	1xTMT6plex [K6]; 1xTMT6plex [N-Term]	A0A0A0MQF6 [91-104]		2	0.600845	-0.734935	0.392203	1	250.4	247.4	261.5	567
[K].GLGAEIAK.[N]	Q9R1T2	SUMO-activating enzyme subunit 1 OS=Mus musculus GN=Sae1 PE=1 SV=1	1xTMT6plex [K8]; 1xTMT6plex [N-Term]	Q9R1T2 [50-57]		1	0.720996	-0.471936	0.427425	1	114.3	88.3	103	178
[K].QKWLLLTGISAQQNR.[V]	Q68FD5	Clathrin heavy chain 1 OS=Mus musculus GN=Cltc PE=1 SV=3	1xTMT6plex [K2]; 1xTMT6plex [N-Term]	Q68FD5 [162-176]		1	0.519352	-0.945216	0.410115	1	131.6	99.2	120.1	324.3
[K].SELVQK.[A]	Q9CQV8	14-3-3 protein beta/alpha OS=Mus musculus GN=Ywhab PE=1 SV=3	1xTMT6plex [K6]; 1xTMT6plex [N-Term]	Q9CQV8 [6-11]		1	0.696128	-0.522576	0.414144	1	84.3	68.5	78.1	141.4
[R].SQYEQLAEQNRK.[D]	P13645	Keratin, type I cytoskeletal 10 CONTAMINANT OS=Homo sapiens GN=KRT10 PE=1 SV=6	1xTMT6plex [K12]; 1xTMT6plex [N-Term]	P13645 [323-334]		2	1.28526	0.362058	0.388277	1	1186.1	786.9	783.2	751.9
[R].ATGPAPGPSVDRETVAAPGR.[S]	Q7TSJ2	Microtubule-associated protein 6 OS=Mus musculus GN=Map6 PE=1 SV=2	1xTMT6plex [N-Term]	Q7TSJ2 [78-97]		2	0.550135	-0.862142	0.395427	1	177.8	188.7	193.6	472.6
[R].LMLVEEELRR.[D]	F6SEU4	Ras/Rap GTPase-activating protein SynGAP OS=Mus musculus GN=Syngap1 PE=1 SV=2	1xTMT6plex [N-Term]	F6SEU4 [1263-1272]		1	1.18366	0.243252	0.414086	1	329.3	290.7	219	304.8
[R].ISAAMYK.[S]	Q5SQX6	Cytoplasmic FMR1-interacting protein 2 OS=Mus musculus GN=Cyfip2 PE=1 SV=2	1xTMT6plex [K7]; 1xTMT6plex [N-Term]	Q5SQX6 [771-777]		1	0.493009	-1.02031	0.404071	1	134.1	109.2	128.2	365.3
[R].ELVLMK.[C]	Q80W82	Mitogen-activated protein kinase OS=Mus musculus GN=Mapk10 PE=1 SV=1	1xTMT6plex [K6]; 1xTMT6plex [N-Term]	Q80W82 [111-116]		1	0.623985	-0.680417	0.405969	1	59	71.6	67.5	141.8
[R].LVEPLRATCTTK.[V]	Q6ZQ38	Cullin-associated NEDD8-dissociated protein 1 OS=Mus musculus GN=Cand1 PE=1 SV=2	1xCarbamidomethyl [C9]; 1xTMT6plex [K12]; 1xTMT6plex [N-Term]	Q6ZQ38 [1145-1156]		1	0.674857	-0.567347	0.402733	1	88.5	76.3	84.9	159.3
[R].FPGQLNADLRK.[L]	Q7TMM9; Q9D6F9; Q9ERD7; P99024; P68372; Q9CWF2	Tubulin beta-2A chain OS=Mus musculus GN=Tubb2a PE=1 SV=1 Tubulin beta-4A chain OS=Mus musculus GN=Tubb4a PE=1 SV=3 Tubulin beta-3 chain OS=Mus musculus GN=Tubb3 PE=1 SV=1 Tubulin beta-5 chain OS=Mus musculus GN=Tubb5 PE=1 SV=1 Tubulin beta-4B chain OS=Mus musculus GN=Tubb4b PE=1 SV=1 Tubulin beta-2B chain OS=Mus musculus GN=Tubb2b PE=1 SV=1	1xTMT6plex [K11]; 1xTMT6plex [N-Term]	Q7TMM9 [242-252]; Q9D6F9 [242-252]; Q9ERD7 [242-252]; P99024 [242-252]; P68372 [242-252]; Q9CWF2 [242-252]		5	0.70517	-0.503957	0.406602	6	339.8	399.5	379	669.4
[R].GEMAIK.[D]	P50446	Keratin, type II cytoskeletal 6A OS=Mus musculus GN=Krt6a PE=1 SV=3	1xTMT6plex [K6]; 1xTMT6plex [N-Term]	P50446 [405-410]		2	2.14091	1.09822	0.404329	1	58.2	177.3	49.2	60.8
[R].GAAQNIIPASTGAAK.[A]	A0A0A0MQF6	Glyceraldehyde-3-phosphate dehydrogenase OS=Mus musculus GN=Gapdh PE=1 SV=1	1xTMT6plex [K15]; 1xTMT6plex [N-Term]	A0A0A0MQF6 [225-239]		2	0.6821	-0.551945	0.401262	1	174.4	199.8	192.8	355.8
[R].VKDLTVQK.[A]	Q922B2	Aspartate--tRNA ligase, cytoplasmic OS=Mus musculus GN=Dars PE=1 SV=2	2xTMT6plex [K2; K8]; 1xTMT6plex [N-Term]	Q922B2 [48-55]		1	0.574028	-0.800807	0.413039	1	91.6	69.3	83	197.3
[K].LYDLDNDGYITR.[N]	Q8BNY6	Neuronal calcium sensor 1 OS=Mus musculus GN=Ncs1 PE=1 SV=3	1xTMT6plex [N-Term]	Q8BNY6 [107-118]		1	1.2678	0.342323	0.457975	1	22.2	15.2	12.2	17.3
[K].LAEQAERYDDMATCMK.[A]	P68254	14-3-3 protein theta OS=Mus musculus GN=Ywhaq PE=1 SV=1	1xCarbamidomethyl [C14]; 1xTMT6plex [K16]; 1xTMT6plex [N-Term]	P68254 [12-27]		1	0.653026	-0.614787	0.3983	1	35.9	40.7	39.7	77.6
[R].NLDIERPTYTNLNR.[L]	Q9JJZ2; P68369; P68373; A0A0A0MQA5	Tubulin alpha-8 chain OS=Mus musculus GN=Tuba8 PE=1 SV=1 Tubulin alpha-1A chain OS=Mus musculus GN=Tuba1a PE=1 SV=1 Tubulin alpha-1C chain OS=Mus musculus GN=Tuba1c PE=1 SV=1 Tubulin alpha chain (Fragment) OS=Mus musculus GN=Tuba4a PE=1 SV=1	1xTMT6plex [N-Term]	Q9JJZ2 [216-229]; P68369 [216-229]; P68373 [216-229]; A0A0A0MQA5 [245-258]		7	0.609401	-0.714536	0.408964	4	978.6	783.3	909.5	1981.7
[-].MADKEAGGGDAGPRETAPTSTYSSPAR.[S]	Q8K0U4	Heat shock 70 kDa protein 12A OS=Mus musculus GN=Hspa12a PE=1 SV=1	1xTMT6plex [K4]; 1xMet-loss+Acetyl [N-Term]	Q8K0U4 [1-27]	Q8K0U4 1xMet-loss+Acetyl [N-Term]	1	0.676471	-0.563901	0.403982	1	23.6	20.1	22.5	42.1
[R].SCAAAGTECLISGWGNTK.[S]	P00761	Trypsin CONTAMINANT OS=Sus scrofa PE=1 SV=1	2xCarbamidomethyl [C2; C9]; 1xTMT6plex [K18]	P00761 [116-133]		1	0.61658	-0.697639	0.39258	1	18.4	17.3	39.2	18.7
[R].DACLNAR.[C]	O55143	Sarcoplasmic/endoplasmic reticulum calcium ATPase 2 OS=Mus musculus GN=Atp2a2 PE=1 SV=2	1xCarbamidomethyl [C3]; 1xTMT6plex [N-Term]	O55143 [667-673]		1	0.617193	-0.696206	0.416914	1	621.5	822.3	740.1	1599.2
[R].CIDSGLWVPNSK.[S]	Q61081	Hsp90 co-chaperone Cdc37 OS=Mus musculus GN=Cdc37 PE=1 SV=1	1xCarbamidomethyl [C1]; 1xTMT6plex [K12]; 1xTMT6plex [N-Term]	Q61081 [337-348]		1	0.669206	-0.579478	0.401765	1	28.7	32.8	31.7	60.2
[R].FHPEPYGLEDDQR.[S]	E9Q906	Catenin delta-1 OS=Mus musculus GN=Ctnnd1 PE=1 SV=1	1xTMT6plex [N-Term]	E9Q906 [174-186]		1	0.826464	-0.274976	0.389224	1	19.4	18.7	19.4	26.7
[R].DRDDIVK.[T]	G5E829	Plasma membrane calcium-transporting ATPase 1 OS=Mus musculus GN=Atp2b1 PE=1 SV=1	1xTMT6plex [K7]; 1xTMT6plex [N-Term]	G5E829 [628-634]		2	0.620187	-0.689225	0.392708	1	903.1	875.1	930.1	1937.1
[R].QMGQPCDAYQKR.[L]	E9Q557	Desmoplakin OS=Mus musculus GN=Dsp PE=1 SV=1	1xCarbamidomethyl [C6]; 1xTMT6plex [K11]; 1xTMT6plex [N-Term]	E9Q557 [142-153]		1	2.3202	1.21425	0.400605	1	21.8	72.4	19.7	20.9
[K].KPIGLCCIAPVLAAK.[V]	Q9D172	ES1 protein homolog, mitochondrial OS=Mus musculus GN=D10Jhu81e PE=1 SV=1	2xCarbamidomethyl [C6; C7]; 2xTMT6plex [K1; K15]; 1xTMT6plex [N-Term]	Q9D172 [169-183]		1	0.786794	-0.345942	0.43472	1	44.1	54.8	50.1	75.6
[R].ILVAVVK.[M]	Q9D8W5	26S proteasome non-ATPase regulatory subunit 12 OS=Mus musculus GN=Psmd12 PE=1 SV=4	1xTMT6plex [K7]; 1xTMT6plex [N-Term]	Q9D8W5 [66-72]		1	0.546807	-0.870896	0.411198	1	50.2	38	45.7	115.6
[K].SYDSVIRELLQKPNAR.[V]	Q9QYS2	Metabotropic glutamate receptor 3 OS=Mus musculus GN=Grm3 PE=1 SV=1	1xTMT6plex [K12]; 1xTMT6plex [N-Term]	Q9QYS2 [255-270]		1	1.23794	0.30794	0.441824	1	66.7	46.2	40.6	50.6
[K].LDEFSGILR.[V]	E9QNY8	Sacsin OS=Mus musculus GN=Sacs PE=1 SV=1	1xTMT6plex [N-Term]	E9QNY8 [2087-2095]		1	1.22444	0.292121	0.467073	1	28.5	20.6	16.9	23.2
[R].QNPMTLGNVVIFDKVLTNQESPYQNHTGR.[F]	P98086	Complement C1q subcomponent subunit A OS=Mus musculus GN=C1qa PE=1 SV=2	1xDeamidated [N25]; 1xOxidation [M4]; 1xTMT6plex [K14]; 1xTMT6plex [N-Term]	P98086 [122-150]		2	0.688847	-0.537745	0.402682	1	55.9	126.3	149.2	115.3
[K].RLNEQLAQK.[S]	E9QQ10	A-kinase anchor protein 9 OS=Mus musculus GN=Akap9 PE=1 SV=1	1xTMT6plex [K9]; 1xTMT6plex [N-Term]	E9QQ10 [1575-1583]		1	1.1882	0.248783	0.390014	1	78.4	58.6	58.8	56.5
[K].FMELLEPLSERK.[H]	Q62261	Spectrin beta chain, non-erythrocytic 1 OS=Mus musculus GN=Sptbn1 PE=1 SV=2	1xTMT6plex [K12]; 1xTMT6plex [N-Term]	Q62261 [1467-1478]		1	0.605061	-0.724847	0.418952	1	45.4	33.5	40.4	90
[K].VTSNLGK.[M]	Q9WV69	Dematin OS=Mus musculus GN=Dmtn PE=1 SV=1	1xTMT6plex [K7]; 1xTMT6plex [N-Term]	Q9WV69 [244-250]		1	0.492717	-1.02117	0.403819	1	105.7	87.1	101.6	289.7
[K].AFSTSVSK.[Q]	E9PWY9	Phenylalanine--tRNA ligase alpha subunit OS=Mus musculus GN=Farsa PE=1 SV=1	1xTMT6plex [K8]; 1xTMT6plex [N-Term]	E9PWY9 [180-187]		1	0.797856	-0.3258	0.462695	1	62	42.2	54.5	76.1
[K].NLVPMDPNGLSDPYVK.[L]	P68404	Protein kinase C beta type OS=Mus musculus GN=Prkcb PE=1 SV=4	1xDeamidated [N8]; 1xTMT6plex [K16]; 1xTMT6plex [N-Term]	P68404 [182-197]		2	1.24268	0.313452	0.449934	1	35.1	24.3	20.8	27
[K].ITEYLCEPLRK.[C]	Q5SVG5; Q9DBG3	AP-1 complex subunit beta-1 OS=Mus musculus GN=Ap1b1 PE=1 SV=1 AP-2 complex subunit beta OS=Mus musculus GN=Ap2b1 PE=1 SV=1	1xCarbamidomethyl [C6]; 1xTMT6plex [K11]; 1xTMT6plex [N-Term]	Q5SVG5 [118-128]; Q9DBG3 [118-128]		2	0.494487	-1.01599	0.39902	2	456.4	413.7	462.1	1297.5
[K].LFLVQTVQQASK.[E]	P70202	Latexin OS=Mus musculus GN=Lxn PE=1 SV=2	1xTMT6plex [K12]; 1xTMT6plex [N-Term]	P70202 [31-42]		2	0.659189	-0.601236	0.443427	1	46.2	30.2	38.7	77.2
[R].YLTVAAIFR.[G]	Q7TMM9; Q9CWF2	Tubulin beta-2A chain OS=Mus musculus GN=Tubb2a PE=1 SV=1 Tubulin beta-2B chain OS=Mus musculus GN=Tubb2b PE=1 SV=1	1xTMT6plex [N-Term]	Q7TMM9 [310-318]; Q9CWF2 [310-318]		3	0.690748	-0.533768	0.443739	2	269.4	183.8	229.8	426.3
[R].MSDGLFLQK.[C]	Q9D6R2	Isocitrate dehydrogenase [NAD] subunit alpha, mitochondrial OS=Mus musculus GN=Idh3a PE=1 SV=1	1xTMT6plex [K9]; 1xTMT6plex [N-Term]	Q9D6R2 [206-214]		1	0.474056	-1.07687	0.400016	1	314.7	282.8	318.1	942.3
[R].YLAEFATGNDRK.[-E]	P62259	14-3-3 protein epsilon OS=Mus musculus GN=Ywhae PE=1 SV=1	1xTMT6plex [K12]; 1xTMT6plex [N-Term]	P62259 [131-142]		2	0.620895	-0.687579	0.392745	1	237.4	242.8	251.1	522.3
[K].CVDMVVSELTSTIRK.[C]	A0A0J9YUN4	Dynamin-1 OS=Mus musculus GN=Dnm1 PE=1 SV=1	1xCarbamidomethyl [C1]; 1xTMT6plex [K15]; 1xTMT6plex [N-Term]	A0A0J9YUN4 [427-441]		1	0.506866	-0.980323	0.400408	1	151.4	132.8	150.2	410.5
[K].TDGAAPNVAPSDVGGGGGTNR.[E]	P12960	Contactin-1 OS=Mus musculus GN=Cntn1 PE=1 SV=1	1xTMT6plex [N-Term]	P12960 [703-723]		1	0.751434	-0.412282	0.45739	1	23.7	15.6	20.3	32
[R].VVGAMQLYSVDRK.[V]	Q68FD5	Clathrin heavy chain 1 OS=Mus musculus GN=Cltc PE=1 SV=3	1xTMT6plex [K13]; 1xTMT6plex [N-Term]	Q68FD5 [177-189]		2	0.408446	-1.29178	0.412832	1	374.9	261.5	333.4	1224.7
[K].AGSTALGSK.[G]	A2ARP8	Microtubule-associated protein 1A OS=Mus musculus GN=Map1a PE=1 SV=1	1xTMT6plex [K9]; 1xTMT6plex [N-Term]	A2ARP8 [2887-2895]		2	0.710538	-0.493017	0.405542	1	356.4	307.1	340	593.8
[K].LSELNQK.[W]	A3KGU9	Spectrin alpha chain, non-erythrocytic 1 OS=Mus musculus GN=Sptan1 PE=1 SV=2	1xTMT6plex [K7]; 1xTMT6plex [N-Term]	A3KGU9 [865-871]		2	0.497483	-1.00728	0.399471	1	676.4	608.4	681.3	1901.3
[R].ILGAWLAEETSSLRK.[E]	Q9Z0E0	Neurochondrin OS=Mus musculus GN=Ncdn PE=1 SV=1	1xTMT6plex [K15]; 1xTMT6plex [N-Term]	Q9Z0E0 [398-412]		2	0.605323	-0.724222	0.42015	1	45.9	33.7	40.7	90.8
[K].VANVELYYK.[A]	Q68FD5	Clathrin heavy chain 1 OS=Mus musculus GN=Cltc PE=1 SV=3	1xTMT6plex [K9]; 1xTMT6plex [N-Term]	Q68FD5 [1398-1406]		1	0.487277	-1.03718	0.414754	1	156.8	111.3	138.8	411.4
[R].QGANINEIR.[Q]	P60335	Poly(rC)-binding protein 1 OS=Mus musculus GN=Pcbp1 PE=1 SV=1	1xTMT6plex [N-Term]	P60335 [298-306]		1	0.527715	-0.92217	0.399011	1	134.9	121.2	135.1	350.2
[R].ELIAAASR.[V]	Q9QYS2	Metabotropic glutamate receptor 3 OS=Mus musculus GN=Grm3 PE=1 SV=1	1xTMT6plex [N-Term]	Q9QYS2 [283-290]		1	1.4852	0.570653	0.432014	1	785.8	408	336.8	467
[R].AGNLDKVVEYLK.[G]	Q8C8R3; S4R2T7	Ankyrin-2 OS=Mus musculus GN=Ank2 PE=1 SV=2 Ankyrin-2 (Fragment) OS=Mus musculus GN=Ank2 PE=1 SV=2	2xTMT6plex [K6; K12]; 1xTMT6plex [N-Term]	Q8C8R3 [41-52]; S4R2T7 [37-48]		1	0.610258	-0.71251	0.393701	2	127.4	130.8	135.1	288
[K].KECLEDVTAVCILEGFQNEQSMLLADK.[V]	Q9CZW5	Mitochondrial import receptor subunit TOM70 OS=Mus musculus GN=Tomm70 PE=1 SV=2	2xCarbamidomethyl [C3; C11]; 1xOxidation [M22]; 2xTMT6plex [K1; K27]; 1xTMT6plex [N-Term]	Q9CZW5 [207-233]		1	0.479839	-1.05938	0.417567	1	21.2	14.5	18.4	56
[R].TIAQYAR.[E]	E9PUM3	Alpha-1,4 glucan phosphorylase OS=Mus musculus GN=Pygm PE=1 SV=1	1xTMT6plex [N-Term]	E9PUM3 [729-735]		1	0.767191	-0.382343	0.429819	1	43.3	34.8	39.6	62.2
[R].LKLPAVVTADLR.[L]	A0A0N4SVE0	Protein Gm45233 OS=Mus musculus GN=Gm45233 PE=4 SV=1	1xTMT6plex [K2]; 1xTMT6plex [N-Term]	A0A0N4SVE0 [175-186]		1	0.646766	-0.628684	0.402199	1	28.1	23.9	26.9	53.5
[R].AILYKR.[L]	P12970	60S ribosomal protein L7a OS=Mus musculus GN=Rpl7a PE=1 SV=2	1xTMT6plex [K5]; 1xTMT6plex [N-Term]	P12970 [68-73]		1	0.762554	-0.391089	0.389939	1	288.3	299.4	301.5	469.2
[K].IGNTGGMLDNILASK.[L]	Q3V117	ATP-citrate synthase OS=Mus musculus GN=Acly PE=1 SV=1	1xTMT6plex [K15]; 1xTMT6plex [N-Term]	Q3V117 [636-650]		2	0.538651	-0.892578	0.401313	1	50.8	58.6	57.4	145.7
[K].IDEAVLITWTK.[R]	G3UVV4	Hexokinase 1, isoform CRA_f OS=Mus musculus GN=Hk1 PE=1 SV=1	1xTMT6plex [K11]; 1xTMT6plex [N-Term]	G3UVV4 [162-172]		1	0.595847	-0.746987	0.395937	1	18.5	18.8	19.5	43.1
[K].RDVAGDASESALLK.[C]	A0A0G2JGX4	Sodium/potassium-transporting ATPase subunit alpha OS=Mus musculus GN=Atp1a3 PE=1 SV=1	1xTMT6plex [K14]; 1xTMT6plex [N-Term]	A0A0G2JGX4 [448-461]		3	0.549462	-0.86391	0.406332	1	578.3	467.6	544.5	1359
[K].SLAESIDDALNCR.[S]	Q8R0S2	IQ motif and SEC7 domain-containing protein 1 OS=Mus musculus GN=Iqsec1 PE=1 SV=2	1xCarbamidomethyl [C12]; 1xTMT6plex [N-Term]	Q8R0S2 [247-259]		1	1.28455	0.361266	0.449567	1	54.3	40.5	28	45.8
[K].SIGAAEDDRPYLAPPAMK.[F]	D3YZU4	SH3 and multiple ankyrin repeat domains protein 1 OS=Mus musculus GN=Shank1 PE=1 SV=1	1xTMT6plex [K18]; 1xTMT6plex [N-Term]	D3YZU4 [890-907]		1	1.27786	0.353733	0.406205	1	90.4	77	49.4	81.6
[R].MMMQSGR.[K]	P48962; P51881	ADP/ATP translocase 1 OS=Mus musculus GN=Slc25a4 PE=1 SV=4 ADP/ATP translocase 2 OS=Mus musculus GN=Slc25a5 PE=1 SV=3	1xTMT6plex [N-Term]	P48962 [238-244]; P51881 [238-244]		1	0.711899	-0.490255	0.425903	2	232.4	181	210	370.7
[K].GAWSNVLR.[G]	P48962; P51881	ADP/ATP translocase 1 OS=Mus musculus GN=Slc25a4 PE=1 SV=4 ADP/ATP translocase 2 OS=Mus musculus GN=Slc25a5 PE=1 SV=3	1xTMT6plex [N-Term]	P48962 [273-280]; P51881 [273-280]		3	0.731755	-0.450567	0.45248	2	791.6	544	678.8	1146.4
[R].APTYSVFR.[T]	B1AS06	Disks large-associated protein 3 OS=Mus musculus GN=Dlgap3 PE=1 SV=1	1xTMT6plex [N-Term]	B1AS06 [720-727]		1	1.2509	0.322962	0.381981	1	145	134.2	87	136.2
[R].ETENVKSSEEIESAFR.[A]	A3KGU9	Spectrin alpha chain, non-erythrocytic 1 OS=Mus musculus GN=Sptan1 PE=1 SV=2	1xTMT6plex [K6]; 1xTMT6plex [N-Term]	A3KGU9 [2425-2440]		1	0.591015	-0.758733	0.397722	1	216.9	239.6	238.6	533.8
[R].EKEELEQR.[E]	P23116	Eukaryotic translation initiation factor 3 subunit A OS=Mus musculus GN=Eif3a PE=1 SV=5	1xTMT6plex [K2]; 1xTMT6plex [N-Term]	P23116 [590-597]		1	0.511162	-0.968149	0.399749	1	71.3	63.8	71.4	192.9
[K].AGPAWMVTR.[NST]	Q7TSJ2	Microtubule-associated protein 6 OS=Mus musculus GN=Map6 PE=1 SV=2	1xTMT6plex [N-Term]	Q7TSJ2 [239-247]; [285-293]; [331-339]		1	0.540263	-0.888266	0.39664	1	171.1	165.7	177.8	445.6
[K].ALKFPWVWTGK.[N]	E9QNY8	Sacsin OS=Mus musculus GN=Sacs PE=1 SV=1	2xTMT6plex [K3; K11]; 1xTMT6plex [N-Term]	E9QNY8 [1274-1284]		1	0.894068	-0.161544	0.446897	1	23.3	18.9	25.1	22.1
[R].GIVIATGDRTVMGR.[I]	D3YYN7	Sodium/potassium-transporting ATPase subunit alpha OS=Mus musculus GN=Atp1a2 PE=1 SV=1	1xTMT6plex [N-Term]	D3YYN7 [254-267]		1	0.794019	-0.332755	0.399285	1	101.8	110.6	108.2	159.3
[R].WLNTPNTYLR.[V]	Q9QYB8	Beta-adducin OS=Mus musculus GN=Add2 PE=1 SV=4	1xTMT6plex [N-Term]	Q9QYB8 [433-442]		1	0.695531	-0.523814	0.398616	1	12.9	12	12.8	23
[K].KELPQDLEGAR.[N]	Q0KL02	Triple functional domain protein OS=Mus musculus GN=Trio PE=1 SV=3	1xTMT6plex [K1]; 1xTMT6plex [N-Term]	Q0KL02 [244-254]		1	0.555487	-0.848175	0.395601	1	44.8	45.3	47.5	114.7
[K].IYIDSNNNPER.[F]	Q68FD5	Clathrin heavy chain 1 OS=Mus musculus GN=Cltc PE=1 SV=3	1xTMT6plex [N-Term]	Q68FD5 [882-892]		3	0.481523	-1.05432	0.410211	1	510	386.5	467.7	1394.1
[K].RTQEQISNVK.[Y]	Q9DC07	LIM zinc-binding domain-containing Nebulette OS=Mus musculus GN=Nebl PE=1 SV=1	1xTMT6plex [K10]; 1xTMT6plex [N-Term]	Q9DC07 [112-121]		1	0.684103	-0.547715	0.43778	1	39.1	27.6	33.8	63.7
[R].GTLDPVEK.[A]	P63017	Heat shock cognate 71 kDa protein OS=Mus musculus GN=Hspa8 PE=1 SV=1	1xTMT6plex [K8]; 1xTMT6plex [N-Term]	P63017 [312-319]		2	0.675671	-0.565608	0.392014	1	1112.2	1131.5	1163.2	2157.5
[K].RPASMYSTGK.[R]	Q9ESN6	Tripartite motif-containing protein 2 OS=Mus musculus GN=Trim2 PE=1 SV=1	1xTMT6plex [K10]; 1xTMT6plex [N-Term]	Q9ESN6 [453-462]		1	0.678236	-0.56014	0.391372	1	36.7	35.6	37.5	69.1
[R].LAGDPGEDPRVR.[A]	P60487	Pyridoxal phosphate phosphatase OS=Mus musculus GN=Pdxp PE=1 SV=1	1xTMT6plex [N-Term]	P60487 [129-140]		1	0.512497	-0.964384	0.397665	1	108.9	106.4	114.1	306
[R].AQEINHLFGPK.[N]	Q8R3P0	Aspartoacylase OS=Mus musculus GN=Aspa PE=1 SV=2	1xTMT6plex [K11]; 1xTMT6plex [N-Term]	Q8R3P0 [92-102]		1	0.62089	-0.687591	0.400839	1	34.2	30	33.3	70.1
[R].ALAEEAK.[R]	Q9QXS1	Plectin OS=Mus musculus GN=Plec PE=1 SV=3	1xTMT6plex [K7]; 1xTMT6plex [N-Term]	Q9QXS1 [1953-1959]		1	0.627637	-0.671998	0.418511	1	82.7	63.1	74.5	157.8
[K].QNFIDPLQNLHDKDLR.[E]	Q62420	Endophilin-A1 OS=Mus musculus GN=Sh3gl2 PE=1 SV=2	1xTMT6plex [K13]; 1xTMT6plex [N-Term]	Q62420 [137-152]		1	0.630628	-0.665139	0.401957	1	197.8	228	220.4	454.8
[K].HAVTVSYFYDSTR.[N]	Q9Z2Y3	Homer protein homolog 1 OS=Mus musculus GN=Homer1 PE=1 SV=2	1xTMT6plex [N-Term]	Q9Z2Y3 [30-42]		3	0.91952	-0.121047	0.444932	1	140.4	120.1	148.2	135.1
[K].ELDQWIEQLNECK.[Q]	P63330	Serine/threonine-protein phosphatase 2A catalytic subunit alpha isoform OS=Mus musculus GN=Ppp2ca PE=1 SV=1	1xCarbamidomethyl [C12]; 1xTMT6plex [K13]; 1xTMT6plex [N-Term]	P63330 [9-21]		2	0.808831	-0.306089	0.458999	1	85.9	64.3	76.6	109.1
[R].VVDDWANDGWGLK.[K]	P35564	Calnexin OS=Mus musculus GN=Canx PE=1 SV=1	1xTMT6plex [K13]; 1xTMT6plex [N-Term]	P35564 [447-459]		1	0.667319	-0.583552	0.411162	1	56.1	46.2	52.4	100.9
[R].ATLLYGK.[N]	Q8BPQ7	Small G protein signaling modulator 1 OS=Mus musculus GN=Sgsm1 PE=1 SV=2	1xTMT6plex [K7]; 1xTMT6plex [N-Term]	Q8BPQ7 [254-260]		1	0.709977	-0.494156	0.438982	1	53.2	38.6	46.5	82.8
[R].ETSLDTK.[S]	P03995	Glial fibrillary acidic protein OS=Mus musculus GN=Gfap PE=1 SV=4	1xTMT6plex [K7]; 1xTMT6plex [N-Term]	P03995 [388-394]		2	0.761711	-0.392684	0.455994	1	307.3	217.9	267.1	422.4
[R].TITEYAR.[E]	Q8CI94	Glycogen phosphorylase, brain form OS=Mus musculus GN=Pygb PE=1 SV=3	1xTMT6plex [N-Term]	Q8CI94 [817-823]		1	0.561362	-0.832996	0.398336	1	149.1	162.4	163.4	391.5
[R].SGYSTAR.[S]	P08551	Neurofilament light polypeptide OS=Mus musculus GN=Nefl PE=1 SV=5	1xTMT6plex [N-Term]	P08551 [31-37]		1	0.672215	-0.573006	0.455972	1	123.2	74.7	100.5	193.9
[K].IQNGTSGVR.[F]	P70333	Heterogeneous nuclear ribonucleoprotein H2 OS=Mus musculus GN=Hnrnph2 PE=1 SV=1	1xDeamidated [N3]; 1xTMT6plex [N-Term]	P70333 [36-44]		2	0.674124	-0.568914	0.398291	1	108.9	120.1	118.2	221.5
[K].VCTGNESLEENYVQDSK.[M]	P97772	Metabotropic glutamate receptor 1 OS=Mus musculus GN=Grm1 PE=1 SV=2	1xCarbamidomethyl [C2]; 1xDeamidated [N5]; 1xTMT6plex [K17]; 1xTMT6plex [N-Term]	P97772 [393-409]		2	1.1364	0.18447	0.446937	1	875.4	698.4	644.6	740.3
[K].EHEQADSEIK.[Q]	E9Q512	Protein Trip11 OS=Mus musculus GN=Trip11 PE=1 SV=1	1xTMT6plex [K10]; 1xTMT6plex [N-Term]	E9Q512 [1384-1393]		1	1.88412	0.913891	0.44524	1	96.7	35	23.9	46
[R].KDLYANTVLSGGTTMYPGIADR.[M]	P60710	Actin, cytoplasmic 1 OS=Mus musculus GN=Actb PE=1 SV=1	1xTMT6plex [K1]; 1xTMT6plex [N-Term]	P60710 [291-312]		2	0.682551	-0.550992	0.394143	1	152.2	144.3	153.3	281.1
[RK].DFPQYFAVVSR.[I]	Q8C8R3; S4R2K9; S4R2T7	Ankyrin-2 OS=Mus musculus GN=Ank2 PE=1 SV=2 Ankyrin-3 (Fragment) OS=Mus musculus GN=Ank3 PE=1 SV=1 Ankyrin-2 (Fragment) OS=Mus musculus GN=Ank2 PE=1 SV=2	1xTMT6plex [N-Term]	Q8C8R3 [1113-1123]; S4R2K9 [1137-1147]; S4R2T7 [1141-1151]		2	0.596627	-0.745099	0.411917	3	190	149.6	174.8	394.4
[K].RDLAGALDEKELIEK.[M]	Q8VEH3	ADP-ribosylation factor-like protein 8A OS=Mus musculus GN=Arl8a PE=1 SV=1	2xTMT6plex [K10; K15]; 1xTMT6plex [N-Term]	Q8VEH3 [132-146]		1	0.733482	-0.447166	0.431099	1	202.8	158	182.8	309.1
[K].YVGESEANIRK.[L]	P46460	Vesicle-fusing ATPase OS=Mus musculus GN=Nsf PE=1 SV=2	1xTMT6plex [K11]; 1xTMT6plex [N-Term]	P46460 [294-304]		1	0.593109	-0.753632	0.401434	1	297.7	260	290.1	650.2
[K].AAVSGLWGK.[V]	A8DUK4	Beta-globin OS=Mus musculus GN=Hbbt1 PE=1 SV=1	1xTMT6plex [K9]; 1xTMT6plex [N-Term]	A8DUK4 [10-18]		2	0.691497	-0.532205	0.401934	1	899.2	1016.8	984.7	1786.1
[R].MFTIDPK.[V]	P20357	Microtubule-associated protein 2 OS=Mus musculus GN=Map2 PE=1 SV=2	1xTMT6plex [K7]; 1xTMT6plex [N-Term]	P20357 [660-666]		2	0.511053	-0.968455	0.399464	1	334.5	310.5	340.8	921.3
[R].IITLAGPTNAIFK.[A]	Q61990	Poly(rC)-binding protein 2 OS=Mus musculus GN=Pcbp2 PE=1 SV=1	1xTMT6plex [K13]; 1xTMT6plex [N-Term]	Q61990 [58-70]		2	0.505945	-0.982949	0.398792	1	76.9	76.3	81.1	221.7
[R].TKGPAETELPEDPSMMGR.[L]	B7ZBV9	Potassium voltage-gated channel subfamily KQT member 2 OS=Mus musculus GN=Kcnq2 PE=1 SV=1	1xTMT6plex [K2]; 1xTMT6plex [N-Term]	B7ZBV9 [606-623]		2	0.822064	-0.282677	0.384543	1	13.8	9.3	13.8	14.3
[K].YDLDFKSPADPSR.[Y]	P17183	Gamma-enolase OS=Mus musculus GN=Eno2 PE=1 SV=2	1xTMT6plex [K6]; 1xTMT6plex [N-Term]	P17183 [257-269]		1	0.649382	-0.622862	0.394168	1	268.5	277.5	283.6	557.2
[R].GLGVEIAK.[N]	Q02053	Ubiquitin-like modifier-activating enzyme 1 OS=Mus musculus GN=Uba1 PE=1 SV=1	1xTMT6plex [K8]; 1xTMT6plex [N-Term]	Q02053 [82-89]		2	0.613158	-0.705669	0.409103	1	333.7	272.1	312.1	675.9
[K].DNRPGDKFQLTFPLR.[T]	Q62443	Neuronal pentraxin-1 OS=Mus musculus GN=Nptx1 PE=1 SV=1	1xTMT6plex [K7]; 1xTMT6plex [N-Term]	Q62443 [221-235]		1	0.566722	-0.819288	0.407313	1	38.1	30.7	35.7	85.7
[R].KACADATLSQITNNIDPVGR.[I]	P62874	Guanine nucleotide-binding protein G(I)/G(S)/G(T) subunit beta-1 OS=Mus musculus GN=Gnb1 PE=1 SV=3	1xCarbamidomethyl [C3]; 1xTMT6plex [K1]; 1xTMT6plex [N-Term]	P62874 [23-42]		3	0.805362	-0.31229	0.393944	1	166.7	157.7	165.3	237.5
[K].YNPTWHCIVGR.[N]	Q9D0M5; P63168	Dynein light chain 2, cytoplasmic OS=Mus musculus GN=Dynll2 PE=1 SV=1 Dynein light chain 1, cytoplasmic OS=Mus musculus GN=Dynll1 PE=1 SV=1	1xCarbamidomethyl [C7]; 1xTMT6plex [N-Term]	Q9D0M5 [50-60]; P63168 [50-60]		1	0.770965	-0.375262	0.444971	2	62.1	47.3	55.4	86.5
[R].HLREYQDLLNVK.[M]	P46660; A0A0R4J036; P20152	Alpha-internexin OS=Mus musculus GN=Ina PE=1 SV=3 Neurofilament 3, medium OS=Mus musculus GN=Nefm PE=1 SV=1 Vimentin OS=Mus musculus GN=Vim PE=1 SV=3	1xTMT6plex [K12]; 1xTMT6plex [N-Term]	P46660 [375-386]; A0A0R4J036 [378-389]; P20152 [379-390]		2	0.791623	-0.337115	0.462045	3	635.4	413.5	557.2	767.8
[R].LIEVGPSGAQFLGK.[L]	S4R2T7	Ankyrin-2 (Fragment) OS=Mus musculus GN=Ank2 PE=1 SV=2	1xTMT6plex [K14]; 1xTMT6plex [N-Term]	S4R2T7 [1025-1038]		2	0.600634	-0.735443	0.401541	1	191.8	168.4	187.1	412.6
[K].NRPGNALEK.[E]	Q9CZ13	Cytochrome b-c1 complex subunit 1, mitochondrial OS=Mus musculus GN=Uqcrc1 PE=1 SV=2	1xTMT6plex [K9]; 1xTMT6plex [N-Term]	Q9CZ13 [103-111]		1	0.48265	-1.05095	0.400098	1	164.4	156.9	170.5	495.2
[K].KNLEQISANITK.[F]	P47857	ATP-dependent 6-phosphofructokinase, muscle type OS=Mus musculus GN=Pfkm PE=1 SV=3	2xTMT6plex [K1; K12]; 1xTMT6plex [N-Term]	P47857 [476-487]		1	0.702493	-0.509444	0.452579	1	76.4	50.4	64.3	116.2
[R].MTLETK.[Q]	Q8CAQ8	MICOS complex subunit Mic60 OS=Mus musculus GN=Immt PE=1 SV=1	1xTMT6plex [K6]; 1xTMT6plex [N-Term]	Q8CAQ8 [729-734]		1	0.591084	-0.758564	0.43273	1	129.5	85.3	108.7	254.7
[K].DLLGEEDIPREPRR.[I]	Q62108	Disks large homolog 4 OS=Mus musculus GN=Dlg4 PE=1 SV=1	1xTMT6plex [N-Term]	Q62108 [300-313]		1	1.24233	0.313045	0.388298	1	101.4	92.9	61.4	95
[K].NWLDPSKEIKK.[Q]	A2AUK5	Band 4.1-like protein 1 OS=Mus musculus GN=Epb41l1 PE=1 SV=1	3xTMT6plex [K7; K10; K11]; 1xTMT6plex [N-Term]	A2AUK5 [150-160]		1	0.501072	-0.99691	0.404376	1	114	96.3	110.4	309.3
[KR].VESQLK.[DI]	P05202	Aspartate aminotransferase, mitochondrial OS=Mus musculus GN=Got2 PE=1 SV=1	1xTMT6plex [K6]; 1xTMT6plex [N-Term]	P05202 [304-309]		1	0.578249	-0.790236	0.396525	1	98.1	98.1	102.8	236.5
[K].KASQASQEY.[-]	P27661	Histone H2AX OS=Mus musculus GN=H2afx PE=1 SV=2	1xTMT6plex [K1]; 1xTMT6plex [N-Term]	P27661 [135-143]		2	1.07136	0.0994366	0.378698	1	520.4	520.1	454.7	516.5
[K].FDAIYRGEEDPRK.[Q]	J3QJW3	Calcium-dependent secretion activator 1 OS=Mus musculus GN=Cadps PE=1 SV=1	1xTMT6plex [K13]; 1xTMT6plex [N-Term]	J3QJW3 [239-251]		1	0.475412	-1.07275	0.401245	1	159.1	146.4	162	480.6
[R].NLATTVTEEILEK.[S]	Q8VHM5	Heterogeneous nuclear ribonucleoprotein R OS=Mus musculus GN=Hnrnpr PE=1 SV=1	1xTMT6plex [K13]; 1xTMT6plex [N-Term]	Q8VHM5 [347-359]		2	0.75109	-0.412942	0.448263	1	87.5	119.2	104.6	170.6
[R].ILPVQAIRPGYHYICLR.[N]	Q9Z1B3	1-phosphatidylinositol 4,5-bisphosphate phosphodiesterase beta-1 OS=Mus musculus GN=Plcb1 PE=1 SV=2	1xCarbamidomethyl [C15]; 1xTMT6plex [N-Term]	Q9Z1B3 [761-777]		1	0.806084	-0.310999	0.464344	1	49.6	35.2	43.8	61.4
[R].QIEETLSHFR.[L]	G3UVV4	Hexokinase 1, isoform CRA_f OS=Mus musculus GN=Hk1 PE=1 SV=1	1xTMT6plex [N-Term]	G3UVV4 [468-477]		1	0.626162	-0.675392	0.405374	1	156.3	133.3	149.4	313.1
[R].NIACSGK.[F]	Q8CI94	Glycogen phosphorylase, brain form OS=Mus musculus GN=Pygb PE=1 SV=3	1xCarbamidomethyl [C4]; 1xTMT6plex [K7]; 1xTMT6plex [N-Term]	Q8CI94 [805-811]		1	0.580562	-0.784478	0.397182	1	150.1	143.2	153.5	351.7
[R].AAEILAR.[D]	Q8VDN2	Sodium/potassium-transporting ATPase subunit alpha-1 OS=Mus musculus GN=Atp1a1 PE=1 SV=1	1xTMT6plex [N-Term]	Q8VDN2 [68-74]		2	0.546358	-0.872083	0.400278	1	207.8	188.2	207.6	517.2
[K].NDEGIAYR.[G]	Q61171	Peroxiredoxin-2 OS=Mus musculus GN=Prdx2 PE=1 SV=3	1xTMT6plex [N-Term]	Q61171 [120-127]		1	0.543605	-0.879369	0.398084	1	245.3	249	260	649.3
[K].EALEAK.[E]	E9Q3M3	Dynactin subunit 1 OS=Mus musculus GN=Dctn1 PE=1 SV=1	1xTMT6plex [K6]; 1xTMT6plex [N-Term]	E9Q3M3 [268-273]		1	0.632892	-0.659968	0.42709	1	97.1	70.3	85	179.5
[K].TPQASTYSYETSDR.[C]	P14873	Microtubule-associated protein 1B OS=Mus musculus GN=Map1b PE=1 SV=2	1xTMT6plex [N-Term]	P14873 [2047-2060]		1	0.723077	-0.467779	0.436674	1	21.4	16.2	19	33
[K].IIGSNVK.[T]	Q3ULJ0	Glycerol-3-phosphate dehydrogenase 1-like protein OS=Mus musculus GN=Gpd1l PE=1 SV=2	1xTMT6plex [K7]; 1xTMT6plex [N-Term]	Q3ULJ0 [23-29]		2	0.714513	-0.484967	0.410812	1	411.8	350.3	388.9	677.7
[K].SSEMNVLVPQDDDYREFPIPEQFK.[T]	Q9CYT6	Adenylyl cyclase-associated protein 2 OS=Mus musculus GN=Cap2 PE=1 SV=1	1xTMT6plex [K24]; 1xTMT6plex [N-Term]	Q9CYT6 [436-459]		1	0.669704	-0.578405	0.422824	1	33.2	25.6	29.9	57.9
[R].FQILEGPPESMGR.[G]	P50396	Rab GDP dissociation inhibitor alpha OS=Mus musculus GN=Gdi1 PE=1 SV=3	1xOxidation [M11]; 1xTMT6plex [N-Term]	P50396 [56-68]		1	0.767647	-0.381485	0.392434	1	26.3	25.9	26.7	41.3
[K].DLKANESR.[L]	A3KGU9	Spectrin alpha chain, non-erythrocytic 1 OS=Mus musculus GN=Sptan1 PE=1 SV=2	1xTMT6plex [K3]; 1xTMT6plex [N-Term]	A3KGU9 [1139-1146]		1	0.573358	-0.802491	0.407779	1	84.1	68.7	79.1	187.4
[R].RSMDPSCTR.[S]	O35682	Myeloid-associated differentiation marker OS=Mus musculus GN=Myadm PE=1 SV=2	1xCarbamidomethyl [C7]; 1xTMT6plex [N-Term]	O35682 [267-275]		1	1.27961	0.355704	0.460371	1	102.8	67.9	55.8	77.6
[K].VHVFYIDYGNR.[E]	Q78PY7	Staphylococcal nuclease domain-containing protein 1 OS=Mus musculus GN=Snd1 PE=1 SV=1	1xTMT6plex [N-Term]	Q78PY7 [759-769]		1	0.739726	-0.434937	0.391669	1	10.6	11	11.1	18.1
[K].STLQEIETR.[R]	Q8CHT1	Ephexin-1 OS=Mus musculus GN=Ngef PE=1 SV=1	1xTMT6plex [N-Term]	Q8CHT1 [184-192]		1	0.597482	-0.743034	0.404374	1	79.3	67.8	76.2	170
[K].DMLGPK.[-]	P97807	Fumarate hydratase, mitochondrial OS=Mus musculus GN=Fh PE=1 SV=3	1xTMT6plex [K6]; 1xTMT6plex [N-Term]	P97807 [502-507]		1	0.702447	-0.509539	0.418691	1	286.7	232.9	264.3	475.4
[K].YVGEGAR.[M]	Q8BVQ9	26S protease regulatory subunit 7 OS=Mus musculus GN=Psmc2 PE=1 SV=1	1xTMT6plex [N-Term]	Q8BVQ9 [291-297]		1	0.848121	-0.237658	0.467613	1	124	94.9	112.5	145.6
[R].SLAMTKPDR.[Q]	Q9JHU4	Cytoplasmic dynein 1 heavy chain 1 OS=Mus musculus GN=Dync1h1 PE=1 SV=2	1xOxidation [M4]; 1xTMT6plex [K6]; 1xTMT6plex [N-Term]	Q9JHU4 [2036-2044]		1	0.735639	-0.442931	0.46439	1	80.2	51.7	67.4	111.9
[R].SGENFDK.[F]	P63318	Protein kinase C gamma type OS=Mus musculus GN=Prkcg PE=1 SV=1	1xTMT6plex [K7]; 1xTMT6plex [N-Term]	P63318 [639-645]		2	0.732775	-0.448558	0.428579	1	604.9	479.9	549.3	931.1
[R].CAYEVTQANGK.[W]	O08599	Syntaxin-binding protein 1 OS=Mus musculus GN=Stxbp1 PE=1 SV=2	1xCarbamidomethyl [C1]; 1xTMT6plex [K11]; 1xTMT6plex [N-Term]	O08599 [552-562]		1	0.407169	-1.2963	0.403791	1	75.4	70	77.8	279.3
[R].FNDGTDEKKK.[L]	Q03265	ATP synthase subunit alpha, mitochondrial OS=Mus musculus GN=Atp5a1 PE=1 SV=1	3xTMT6plex [K8; K9; K10]; 1xTMT6plex [N-Term]	Q03265 [232-241]		1	0.718827	-0.476284	0.397811	1	337.8	365.5	361	617.4
[R].DGLAFNAIVHK.[H]	Q68FG2	Protein Sptbn2 OS=Mus musculus GN=Sptbn2 PE=1 SV=1	1xTMT6plex [K11]; 1xTMT6plex [N-Term]	Q68FG2 [207-217]		1	0.541476	-0.885031	0.408878	1	59.2	47.2	55.2	141.3
[K].AIDMFNK.[A]	Q9CZW5	Mitochondrial import receptor subunit TOM70 OS=Mus musculus GN=Tomm70 PE=1 SV=2	1xTMT6plex [K7]; 1xTMT6plex [N-Term]	Q9CZW5 [567-573]		1	0.586873	-0.768879	0.402008	1	358.3	315.9	350.5	798.3
[K].TLWNGQK.[L]	P40124	Adenylyl cyclase-associated protein 1 OS=Mus musculus GN=Cap1 PE=1 SV=4	1xTMT6plex [K7]; 1xTMT6plex [N-Term]	P40124 [458-464]		1	0.536559	-0.89819	0.406559	1	159.3	192.2	182.9	472.2
[K].QAGLVSK.[I]	Q8BH95	Enoyl-CoA hydratase, mitochondrial OS=Mus musculus GN=Echs1 PE=1 SV=1	1xTMT6plex [K7]; 1xTMT6plex [N-Term]	Q8BH95 [205-211]		1	0.617161	-0.696282	0.403808	1	96	83.1	92.6	197.6
[R].SSANEDEAKAETIR.[S]	Q64332	Synapsin-2 OS=Mus musculus GN=Syn2 PE=1 SV=2	1xTMT6plex [K9]; 1xTMT6plex [N-Term]	Q64332 [561-574]		1	0.666327	-0.585698	0.397087	1	337.5	316.1	337.7	643.2
[K].SVGEDEKLASLLEGRFPR.[S]	A0A0A0MQD5	SH3 and multiple ankyrin repeat domains protein 3 OS=Mus musculus GN=Shank3 PE=1 SV=1	1xTMT6plex [K7]; 1xTMT6plex [N-Term]	A0A0A0MQD5 [856-873]		1	1.23892	0.30908	0.380058	1	136.2	129.3	84.5	129.8
[K].DLGATWVVLGHSERR.[H]	P17751	Triosephosphate isomerase OS=Mus musculus GN=Tpi1 PE=1 SV=4	1xTMT6plex [N-Term]	P17751 [136-150]		1	0.720579	-0.472772	0.391104	1	57.4	57.1	59	99.9
[K].YSVAVK.[C]	P54071	Isocitrate dehydrogenase [NADP], mitochondrial OS=Mus musculus GN=Idh2 PE=1 SV=3	1xTMT6plex [K6]; 1xTMT6plex [N-Term]	P54071 [107-112]		1	0.727862	-0.458264	0.440273	1	115.9	86.3	102.2	175.6
[K].HRPDLLDFESLKK.[C]	Q68FG2	Protein Sptbn2 OS=Mus musculus GN=Sptbn2 PE=1 SV=1	2xTMT6plex [K12; K13]; 1xTMT6plex [N-Term]	Q68FG2 [218-230]		1	0.657669	-0.604566	0.439868	1	91.2	62.3	77.5	155.9
[K].VNETEVKEK.[V]	P20357	Microtubule-associated protein 2 OS=Mus musculus GN=Map2 PE=1 SV=2	2xTMT6plex [K7; K9]; 1xTMT6plex [N-Term]	P20357 [1111-1119]		1	0.551447	-0.858706	0.407141	1	150.2	124.2	142.4	355.2
[R].LQREPDGAGAK.[S]	A2AHJ7	Diacylglycerol kinase OS=Mus musculus GN=Dgkz PE=1 SV=1	1xTMT6plex [K11]; 1xTMT6plex [N-Term]	A2AHJ7 [712-722]		1	0.648062	-0.625796	0.422676	1	47.4	36.2	42.5	86.5
[K].KEEDWICCACQK.[T]	Q9D2P8	Myelin-associated oligodendrocyte basic protein OS=Mus musculus GN=Mobp PE=1 SV=1	3xCarbamidomethyl [C7; C8; C10]; 2xTMT6plex [K1; K12]; 1xTMT6plex [N-Term]	Q9D2P8 [56-67]		1	0.736156	-0.441916	0.449082	1	26.4	18.8	22.9	38.5
[R].TTTNEELEDMLESGK.[L]	P61264	Syntaxin-1B OS=Mus musculus GN=Stx1b PE=1 SV=1	1xTMT6plex [K15]; 1xTMT6plex [N-Term]	P61264 [158-172]		1	0.609357	-0.714641	0.396688	1	184.3	180.4	190	408.5
[K].VVAGVAAALAHKYH.[-]	A8DUK4	Beta-globin OS=Mus musculus GN=Hbbt1 PE=1 SV=1	1xTMT6plex [K12]; 1xTMT6plex [N-Term]	A8DUK4 [134-147]		1	0.738253	-0.437812	0.440116	1	234.9	310.3	275.4	463.1
[K].ANAGEESVMNLDKLR.[F]	Q8K2B3	Succinate dehydrogenase [ubiquinone] flavoprotein subunit, mitochondrial OS=Mus musculus GN=Sdha PE=1 SV=1	1xTMT6plex [K13]; 1xTMT6plex [N-Term]	Q8K2B3 [486-500]		1	0.772832	-0.371774	0.401795	1	80.5	87.9	85.8	132.1
[R].ICEVINEAVWK.[H]	Q64514	Tripeptidyl-peptidase 2 OS=Mus musculus GN=Tpp2 PE=1 SV=3	1xCarbamidomethyl [C2]; 1xTMT6plex [K11]; 1xTMT6plex [N-Term]	Q64514 [341-351]		1	0.525788	-0.927447	0.411046	1	16.1	20.6	19	50.8
[K].LCYVGYNIEQEQK.[L]	P61161	Actin-related protein 2 OS=Mus musculus GN=Actr2 PE=1 SV=1	1xCarbamidomethyl [C2]; 1xTMT6plex [K13]; 1xTMT6plex [N-Term]	P61161 [220-232]		1	0.651033	-0.619198	0.411368	1	146.7	121.2	137.2	274.3
[K].FASFIDKVR.[F]	Q3TTY5; P35908; Q9R0H5; P50446; Q8BGZ7; Q9NSB2; Q6IFZ6; Q3UV17; Q922U2	Keratin, type II cytoskeletal 2 epidermal OS=Mus musculus GN=Krt2 PE=1 SV=1 Keratin, type II cytoskeletal 2 epidermal CONTAMINANT OS=Homo sapiens GN=KRT2 PE=1 SV=2 Keratin, type II cytoskeletal 71 OS=Mus musculus GN=Krt71 PE=1 SV=1 Keratin, type II cytoskeletal 6A OS=Mus musculus GN=Krt6a PE=1 SV=3 Keratin, type II cytoskeletal 75 OS=Mus musculus GN=Krt75 PE=1 SV=1 Keratin, type II cuticular Hb4 CONTAMINANT OS=Homo sapiens GN=KRT84 PE=2 SV=2 Keratin, type II cytoskeletal 1b OS=Mus musculus GN=Krt77 PE=1 SV=1 Keratin, type II cytoskeletal 2 oral OS=Mus musculus GN=Krt76 PE=1 SV=1 Keratin, type II cytoskeletal 5 OS=Mus musculus GN=Krt5 PE=1 SV=1	1xTMT6plex [K7]; 1xTMT6plex [N-Term]	Q3TTY5 [210-218]; P35908 [189-197]; Q9R0H5 [142-150]; P50446 [163-171]; Q8BGZ7 [161-169]; Q9NSB2 [176-184]; Q6IFZ6 [178-186]; Q3UV17 [176-184]; Q922U2 [173-181]		1	1.59275	0.67152	0.420984	9	754.4	1605.1	841.6	639.8
[R].FNDGTDEKK.[K]	Q03265	ATP synthase subunit alpha, mitochondrial OS=Mus musculus GN=Atp5a1 PE=1 SV=1	2xTMT6plex [K8; K9]; 1xTMT6plex [N-Term]	Q03265 [232-240]		1	0.56639	-0.820133	0.428317	1	166.6	112.8	141.5	351.8
[K].SEISELRR.[T]	Q61781; Q9QWL7	Keratin, type I cytoskeletal 14 OS=Mus musculus GN=Krt14 PE=1 SV=2 Keratin, type I cytoskeletal 17 OS=Mus musculus GN=Krt17 PE=1 SV=3	1xTMT6plex [N-Term]	Q61781 [335-342]; Q9QWL7 [298-305]		2	2.57273	1.3633	0.40491	2	699.7	2660.8	628.3	677.9
[K].ALIAAQYSGAQVR.[V]	Q9D8N0	Elongation factor 1-gamma OS=Mus musculus GN=Eef1g PE=1 SV=3	1xTMT6plex [N-Term]	Q9D8N0 [18-30]		2	0.925522	-0.111661	0.447143	1	159.3	137.7	153.7	167.2
[R].SEYQPSDAPFER.[E]	Q7TSJ2	Microtubule-associated protein 6 OS=Mus musculus GN=Map6 PE=1 SV=2	1xTMT6plex [N-Term]	Q7TSJ2 [139-150]		1	0.532813	-0.9083	0.418065	1	43.2	59.1	52.4	139.6
[K].QIGENLIVPGGVK.[T]	Q6P1J1; O08553	Crmp1 protein OS=Mus musculus GN=Crmp1 PE=1 SV=1 Dihydropyrimidinase-related protein 2 OS=Mus musculus GN=Dpysl2 PE=1 SV=2	1xTMT6plex [K13]; 1xTMT6plex [N-Term]	Q6P1J1 [158-170]; O08553 [44-56]		2	0.607595	-0.718818	0.414408	2	222.5	175.9	204.1	451.6
[K].WFDDYYLK.[L]	E9QMC2; Q3UVX5	Metabotropic glutamate receptor 5 OS=Mus musculus GN=Grm5 PE=1 SV=1 Metabotropic glutamate receptor 5 OS=Mus musculus GN=Grm5 PE=1 SV=2	1xTMT6plex [K8]	E9QMC2 [335-342]; Q3UVX5 [335-342]		2	2.79393	1.48229	0.213728	2	2359.9	2386.7	1696.1	2.8
[R].WEVAALR.[S]	Q9DB77	Cytochrome b-c1 complex subunit 2, mitochondrial OS=Mus musculus GN=Uqcrc2 PE=1 SV=1	1xTMT6plex [N-Term]	Q9DB77 [149-155]		1	0.640077	-0.643684	0.396083	1	151	149.9	156.1	314
[K].LLIIGTTSRK.[D]	P46460	Vesicle-fusing ATPase OS=Mus musculus GN=Nsf PE=1 SV=2	1xTMT6plex [K10]; 1xTMT6plex [N-Term]	P46460 [640-649]		1	0.649839	-0.621846	0.400763	1	201.5	182.1	198	392.3
[K].EAEDGFRK.[A]	Q61644; Q9WVE8	Protein kinase C and casein kinase substrate in neurons protein 1 OS=Mus musculus GN=Pacsin1 PE=1 SV=1 Protein kinase C and casein kinase substrate in neurons protein 2 OS=Mus musculus GN=Pacsin2 PE=1 SV=1	1xTMT6plex [K8]; 1xTMT6plex [N-Term]	Q61644 [131-138]; Q9WVE8 [133-140]		1	0.570894	-0.808706	0.442859	2	260.3	441.1	351.6	877
[K].LVEEDR.[I]	E9PUL5	Proline-rich transmembrane protein 2 OS=Mus musculus GN=Prrt2 PE=1 SV=1	1xTMT6plex [N-Term]	E9PUL5 [228-233]		1	0.751136	-0.412854	0.39444	1	76	72.8	76.2	121.9
[K].VQDHIASELLK.[N]	Q7TSJ2	Microtubule-associated protein 6 OS=Mus musculus GN=Map6 PE=1 SV=2	1xTMT6plex [K11]; 1xTMT6plex [N-Term]	Q7TSJ2 [663-673]		1	0.575148	-0.797995	0.425707	1	28.7	19.9	24.7	59.8
[R].IFELAK.[DS]	P54285	Voltage-dependent L-type calcium channel subunit beta-3 OS=Mus musculus GN=Cacnb3 PE=1 SV=2	1xTMT6plex [K6]; 1xTMT6plex [N-Term]	P54285 [257-262]		2	0.682508	-0.551082	0.405276	1	55	48.4	53	98.5
[R].VVNISSMLGR.[M]	Q80XN0	D-beta-hydroxybutyrate dehydrogenase, mitochondrial OS=Mus musculus GN=Bdh1 PE=1 SV=2	1xTMT6plex [N-Term]	Q80XN0 [190-199]		1	0.778065	-0.362037	0.418121	1	225.8	194.9	213.1	327.6
[K].ANVGAGK.[K]	P62849	40S ribosomal protein S24 OS=Mus musculus GN=Rps24 PE=1 SV=1	1xTMT6plex [K7]; 1xTMT6plex [N-Term]	P62849 [123-129]		1	0.491083	-1.02596	0.435061	1	238.3	136.2	187.5	575.1
[K].TSATWFALSR.[I]	Q8VDN2	Sodium/potassium-transporting ATPase subunit alpha-1 OS=Mus musculus GN=Atp1a1 PE=1 SV=1	1xTMT6plex [N-Term]	Q8VDN2 [414-423]		1	0.44627	-1.16401	0.415762	1	76.2	54.2	67.4	224.8
[R].FQMPDQGMTSADDFFQGTK.[A]	O08553	Dihydropyrimidinase-related protein 2 OS=Mus musculus GN=Dpysl2 PE=1 SV=2	1xOxidation [M]; 1xTMT6plex [K19]; 1xTMT6plex [N-Term]	O08553 [76-94]		3	0.437416	-1.19292	0.405762	1	60.6	70.1	69.1	229.7
[R].LSNRPAFMPSEGR.[M]	P57780; A1BN54	Alpha-actinin-4 OS=Mus musculus GN=Actn4 PE=1 SV=1 Alpha actinin 1a OS=Mus musculus GN=Actn1 PE=1 SV=1	1xTMT6plex [N-Term]	P57780 [367-379]; A1BN54 [347-359]		1	0.546617	-0.871399	0.403333	2	34.3	38.4	37.9	95.1
[K].LAGESESNLRK.[A]	Q01853	Transitional endoplasmic reticulum ATPase OS=Mus musculus GN=Vcp PE=1 SV=4	1xTMT6plex [K11]; 1xTMT6plex [N-Term]	Q01853 [278-288]		1	0.675146	-0.566729	0.400941	1	77	84.9	83.3	156.5
[R].TCLLNETGDEPFQYKN.[-]	P15105	Glutamine synthetase OS=Mus musculus GN=Glul PE=1 SV=6	1xCarbamidomethyl [C2]; 1xTMT6plex [K15]; 1xTMT6plex [N-Term]	P15105 [358-373]		2	0.581901	-0.781154	0.405161	1	665.3	573.8	641.8	1487.6
[R].AGDREDITEPAICALR.[H]	Q02248	Catenin beta-1 OS=Mus musculus GN=Ctnnb1 PE=1 SV=1	1xCarbamidomethyl [C13]; 1xTMT6plex [N-Term]	Q02248 [454-469]		1	0.615192	-0.700891	0.418457	1	41.6	32.1	37.6	82.2
[R].YDYFAR.[T]	A0A0J9YVF0; Q9QYS2	Metabotropic glutamate receptor 2 OS=Mus musculus GN=Grm2 PE=1 SV=1 Metabotropic glutamate receptor 3 OS=Mus musculus GN=Grm3 PE=1 SV=1	1xTMT6plex [N-Term]	A0A0J9YVF0 [178-183]; Q9QYS2 [184-189]		1	1.23257	0.301667	0.467156	2	166.6	118	97.6	133.3
[K].DQVANSAFVER.[L]	P07901	Heat shock protein HSP 90-alpha OS=Mus musculus GN=Hsp90aa1 PE=1 SV=4	1xTMT6plex [N-Term]	P07901 [501-511]		2	0.537245	-0.896349	0.400123	1	312	316.2	329.5	839.8
[R].LTSDDSAVYYCAR.[-]	A0A075B5V8	Protein Ighv1-47 OS=Mus musculus GN=Ighv1-47 PE=4 SV=1	1xCarbamidomethyl [C11]; 1xTMT6plex [N-Term]	A0A075B5V8 [86-98]		1	3.38185	1.75781	0.408942	1	347.3	66.3	65	57.3
[K].VNQIGSVTESIQACK.[L]	P17182	Alpha-enolase OS=Mus musculus GN=Eno1 PE=1 SV=3	1xCarbamidomethyl [C14]; 1xTMT6plex [K15]; 1xTMT6plex [N-Term]	P17182 [344-358]		4	0.687439	-0.540696	0.401836	1	965.9	874.1	944.7	1731.9
[K].MQAYQDIK.[A]	P35803	Neuronal membrane glycoprotein M6-b OS=Mus musculus GN=Gpm6b PE=1 SV=2	1xTMT6plex [K8]; 1xTMT6plex [N-Term]	P35803 [299-306]		1	0.50689	-0.980255	0.402207	1	194.9	180.3	197.2	543
[K].LVESGGGLVQSGR.[S]	A0A075B5S2	Protein Ighv7-1 (Fragment) OS=Mus musculus GN=Ighv7-1 PE=1 SV=2	1xTMT6plex [N-Term]	A0A075B5S2 [23-35]		1	0.725757	-0.462442	0.422002	1	78.4	39.1	91.2	70.7
[K].AGQENISVSK.[R]	D3YYN7	Sodium/potassium-transporting ATPase subunit alpha OS=Mus musculus GN=Atp1a2 PE=1 SV=1	1xTMT6plex [K10]; 1xTMT6plex [N-Term]	D3YYN7 [433-442]		2	0.582123	-0.780604	0.406275	1	837.1	714.2	802.4	1862.5
[R].VKEYEEEIHSLKER.[L]	F6SEU4	Ras/Rap GTPase-activating protein SynGAP OS=Mus musculus GN=Syngap1 PE=1 SV=2	2xTMT6plex [K2; K12]; 1xTMT6plex [N-Term]	F6SEU4 [1192-1205]		3	1.14503	0.195385	0.415429	1	491.4	449.7	356.3	465.6
[R].SLTQVK.[E]	O35405	Phospholipase D3 OS=Mus musculus GN=Pld3 PE=1 SV=1	1xTMT6plex [K6]; 1xTMT6plex [N-Term]	O35405 [221-226]		1	0.607032	-0.720155	0.414733	1	65.5	51.9	60.1	133.3
[R].DFQYNEEEMKADKEEMTR.[L]	Q9Z1G3	V-type proton ATPase subunit C 1 OS=Mus musculus GN=Atp6v1c1 PE=1 SV=4	2xTMT6plex [K10; K13]; 1xTMT6plex [N-Term]	Q9Z1G3 [250-267]		1	0.61258	-0.707029	0.407612	1	258.1	219.1	245.7	533.3
[K].NVPLKK.[M]	Q5SQX6	Cytoplasmic FMR1-interacting protein 2 OS=Mus musculus GN=Cyfip2 PE=1 SV=2	2xTMT6plex [K5; K6]; 1xTMT6plex [N-Term]	Q5SQX6 [1197-1202]		1	0.555387	-0.848434	0.41974	1	380.4	279.4	336.8	851.2
[K].TLVMEQR.[S]	A0A076FR46	KCC2a-S25 variant 1 OS=Mus musculus GN=Slc12a5 PE=1 SV=1	1xTMT6plex [N-Term]	A0A076FR46 [929-935]		1	0.54151	-0.884941	0.408478	1	180.8	149.9	171.3	439.4
[K].STQLLQAAAAEASLNK.[S]	Q3UHJ0	AP2-associated protein kinase 1 OS=Mus musculus GN=Aak1 PE=1 SV=2	1xTMT6plex [K16]; 1xTMT6plex [N-Term]	Q3UHJ0 [650-665]		1	0.610778	-0.711279	0.408866	1	49.8	42	47.2	103.1
[R].QGQIDNQTR.[I]	A3KGU9	Spectrin alpha chain, non-erythrocytic 1 OS=Mus musculus GN=Sptan1 PE=1 SV=2	1xTMT6plex [N-Term]	A3KGU9 [1046-1054]		1	0.511049	-0.968467	0.402202	1	253	239.6	258.6	705.3
[K].GGQQLVFNFYSFK.[E]	S4R2K9	Ankyrin-3 (Fragment) OS=Mus musculus GN=Ank3 PE=1 SV=1	1xTMT6plex [K13]; 1xTMT6plex [N-Term]	S4R2K9 [1387-1399]		1	0.75544	-0.40461	0.438127	1	40.9	32	36.8	59.7
[K].LNKTDEEISS.[-]	O08599	Syntaxin-binding protein 1 OS=Mus musculus GN=Stxbp1 PE=1 SV=2	1xTMT6plex [K3]; 1xTMT6plex [N-Term]	O08599 [585-594]		1	0.605117	-0.724713	0.406626	1	152.4	131.4	146.3	322.7
[K].EYSSSFDR.[V]	Q791V5	Mitochondrial carrier homolog 2 OS=Mus musculus GN=Mtch2 PE=1 SV=1	1xTMT6plex [N-Term]	Q791V5 [112-119]		1	0.622443	-0.683986	0.399261	1	109.6	115.6	116.7	245.1
[K].VAEIPFNSTNK.[YF]	A0A0G2JGX4; D3YYN7	Sodium/potassium-transporting ATPase subunit alpha OS=Mus musculus GN=Atp1a3 PE=1 SV=1 Sodium/potassium-transporting ATPase subunit alpha OS=Mus musculus GN=Atp1a2 PE=1 SV=1	1xTMT6plex [K11]; 1xTMT6plex [N-Term]	A0A0G2JGX4 [480-490]; D3YYN7 [475-485]		1	0.665101	-0.588354	0.434407	2	295.5	214.3	257.3	509.2
[K].VNSSLSDELRR.[L]	Q68FF6	ARF GTPase-activating protein GIT1 OS=Mus musculus GN=Git1 PE=1 SV=1	1xTMT6plex [N-Term]	Q68FF6 [455-465]		1	1.81275	0.858176	0.434878	1	267.3	102.5	78.9	125.1
[R].LNLEEFQQLYVK.[F]	P62761	Visinin-like protein 1 OS=Mus musculus GN=Vsnl1 PE=1 SV=2	1xTMT6plex [K12]; 1xTMT6plex [N-Term]	P62761 [43-54]		2	0.524852	-0.930018	0.408149	1	92.6	111.2	105.8	282.5
[R].GVWDTNWDRREPLSLINLK.[K]	Q8BX10	Serine/threonine-protein phosphatase PGAM5, mitochondrial OS=Mus musculus GN=Pgam5 PE=1 SV=1	1xTMT6plex [K19]; 1xTMT6plex [N-Term]	Q8BX10 [55-73]		1	0.907781	-0.139584	0.433251	1	16.3	15.2	15.8	18.9
[R].LEPRPSVAEVPYR.[N]	Q80UG5	Septin-9 OS=Mus musculus GN=Sept9 PE=1 SV=1	1xTMT6plex [N-Term]	Q80UG5 [223-235]		1	0.721161	-0.471607	0.395562	1	103.1	100.7	104.6	178
[R].VSSSGLDSLGR.[Y]	P60469	Liprin-alpha-3 OS=Mus musculus GN=Ppfia3 PE=1 SV=2	1xTMT6plex [N-Term]	P60469 [638-648]		1	0.605447	-0.723926	0.401654	1	40.5	37.3	40.3	88.2
[R].SGDVVYTGR.[S]	A2AQ25	Sickle tail protein OS=Mus musculus GN=Skt PE=1 SV=1	1xTMT6plex [N-Term]	A2AQ25 [1072-1080]		1	0.691358	-0.532495	0.446837	1	72.7	50.5	62	116.2
[R].LDSELKNMQDMVEDYR.[N]	P04264	Keratin, type II cytoskeletal 1 CONTAMINANT OS=Homo sapiens GN=KRT1 PE=1 SV=6	2xOxidation [M8; M11]; 1xTMT6plex [K6]; 1xTMT6plex [N-Term]	P04264 [252-267]		1	3.37766	1.75602	0.408647	1	159.9	30.6	27.5	28.9
[R].TLVEEERLR.[Y]	B1AQX6; Q9QWI6	SRC kinase-signaling inhibitor 1 OS=Mus musculus GN=Srcin1 PE=1 SV=1 SRC kinase signaling inhibitor 1 OS=Mus musculus GN=Srcin1 PE=1 SV=2	1xTMT6plex [N-Term]	B1AQX6 [748-756]; Q9QWI6 [780-788]		1	0.719134	-0.475667	0.426542	2	217.6	174.4	198.3	346.8
[K].IFGEDFIEQFK.[I]	Q8K0U4	Heat shock 70 kDa protein 12A OS=Mus musculus GN=Hspa12a PE=1 SV=1	1xTMT6plex [K11]; 1xTMT6plex [N-Term]	Q8K0U4 [362-372]		1	0.570609	-0.809425	0.408058	1	226.7	191.1	215.8	516.4
[R].HSFCEVLKDAK.[K]	Q91VD9	NADH-ubiquinone oxidoreductase 75 kDa subunit, mitochondrial OS=Mus musculus GN=Ndufs1 PE=1 SV=2	1xCarbamidomethyl [C4]; 2xTMT6plex [K8; K11]; 1xTMT6plex [N-Term]	Q91VD9 [460-470]		1	0.625981	-0.67581	0.406531	1	192.3	166.7	184.7	388.8
[R].AILGEVK.[L]	Q9D8N0	Elongation factor 1-gamma OS=Mus musculus GN=Eef1g PE=1 SV=3	1xTMT6plex [K7]; 1xTMT6plex [N-Term]	Q9D8N0 [202-208]		2	0.549175	-0.864663	0.406754	1	127.5	108.7	122.5	307.6
[R].NLVYGK.[A]	O35927	Catenin delta-2 OS=Mus musculus GN=Ctnnd2 PE=1 SV=1	1xTMT6plex [K6]; 1xTMT6plex [N-Term]	O35927 [615-620]		1	0.583775	-0.776515	0.42622	1	173.7	123.5	150.6	358.5
[K].GISSIPINLR.[V]	E9QLL2	Dynamin-3 OS=Mus musculus GN=Dnm3 PE=1 SV=1	1xTMT6plex [N-Term]	E9QLL2 [114-123]		1	0.601866	-0.732485	0.410958	1	63.5	52.6	59.6	133.3
[KR].EVIQILK.[ED]	Q8K596	Sodium/calcium exchanger 2 OS=Mus musculus GN=Slc8a2 PE=1 SV=1	1xTMT6plex [K7]; 1xTMT6plex [N-Term]	Q8K596 [314-320]		6	0.638551	-0.647126	0.416421	1	285.4	229.4	262.5	543.7
[K].EQWWLK.[L]	Q8C605; P47857	ATP-dependent 6-phosphofructokinase OS=Mus musculus GN=Pfkp PE=1 SV=1 ATP-dependent 6-phosphofructokinase, muscle type OS=Mus musculus GN=Pfkm PE=1 SV=3	1xTMT6plex [K6]; 1xTMT6plex [N-Term]	Q8C605 [747-752]; P47857 [739-744]		1	0.598102	-0.741538	0.406331	2	368.4	318.4	354.4	793.9
[R].ATDFIDQALAHK.[N]	B1AQF4	Dual-specificity protein phosphatase 3 OS=Mus musculus GN=Dusp3 PE=1 SV=1	1xTMT6plex [K12]; 1xTMT6plex [N-Term]	B1AQF4 [130-141]		1	0.62516	-0.677702	0.406686	1	104.3	90.5	100.2	211.4
[R].TDEQALLSSILAK.[T]	Q9CQ22	Ragulator complex protein LAMTOR1 OS=Mus musculus GN=Lamtor1 PE=1 SV=1	1xTMT6plex [K13]; 1xTMT6plex [N-Term]	Q9CQ22 [48-60]		1	0.661479	-0.596234	0.399139	1	26.3	24.7	26.3	50.8
[K].LFNLSK.[E]	P62754	40S ribosomal protein S6 OS=Mus musculus GN=Rps6 PE=1 SV=1	1xTMT6plex [K6]; 1xTMT6plex [N-Term]	P62754 [144-149]		1	0.694138	-0.526705	0.397119	1	118.4	120.8	123	221.6
[R].DLKEILTLK.[E]	Q8K3H0	DCC-interacting protein 13-alpha OS=Mus musculus GN=Appl1 PE=1 SV=1	2xTMT6plex [K3; K9]; 1xTMT6plex [N-Term]	Q8K3H0 [122-130]		1	0.516143	-0.954159	0.402659	1	59.8	63.3	64.5	174
[K].QLEKGDVNVVDLKK.[N]	Q8BRR9	Phosphodiesterase OS=Mus musculus GN=Pde1a PE=1 SV=1	3xTMT6plex [K4; K13; K14]; 1xTMT6plex [N-Term]	Q8BRR9 [41-54]		1	0.54936	-0.864175	0.401063	1	83.5	84	87.5	217.4
[R].YCGQLQMIQEQISNLEAQITDVR.[Q]	P35527	Keratin, type I cytoskeletal 9 CONTAMINANT OS=Homo sapiens GN=KRT9 PE=1 SV=3	1xCarbamidomethyl [C2]; 1xTMT6plex [N-Term]	P35527 [405-427]		1	1.20083	0.264035	0.470489	1	65.7	49.7	40.6	55.5
[K].LLEATELK.[G]	A3KGU9	Spectrin alpha chain, non-erythrocytic 1 OS=Mus musculus GN=Sptan1 PE=1 SV=2	1xTMT6plex [K8]; 1xTMT6plex [N-Term]	A3KGU9 [663-670]		1	0.575941	-0.796006	0.419653	1	205.9	155.1	184	442.8
[K].ESQISAEIELLPTNDKK.[K]	P84091	AP-2 complex subunit mu OS=Mus musculus GN=Ap2m1 PE=1 SV=1	2xTMT6plex [K16; K17]; 1xTMT6plex [N-Term]	P84091 [363-379]		2	0.566384	-0.820149	0.406457	1	225.5	194.7	217.5	524.4
[K].GAVLFGLDPAVIK.[V]	Q8K0U4	Heat shock 70 kDa protein 12A OS=Mus musculus GN=Hspa12a PE=1 SV=1	1xTMT6plex [K13]; 1xTMT6plex [N-Term]	Q8K0U4 [517-529]		2	0.57727	-0.792683	0.403644	1	43.8	39.5	43.2	101.1
[R].GKDLIGVQNLLK.[K]	A3KGU9	Spectrin alpha chain, non-erythrocytic 1 OS=Mus musculus GN=Sptan1 PE=1 SV=2	2xTMT6plex [K2; K12]; 1xTMT6plex [N-Term]	A3KGU9 [813-824]		1	0.56206	-0.831204	0.403193	1	187.7	171.4	186.7	452.2
[R].VAIYSPDGVR.[V]	Q3UMR5	Calcium uniporter protein, mitochondrial OS=Mus musculus GN=Mcu PE=1 SV=2	1xTMT6plex [N-Term]	Q3UMR5 [124-133]		1	0.564361	-0.825309	0.403973	1	61.7	55.8	61	147.2
[R].DAGPLLISLK.[D]	O89053	Coronin-1A OS=Mus musculus GN=Coro1a PE=1 SV=5	1xTMT6plex [K10]; 1xTMT6plex [N-Term]	O89053 [384-393]		1	1.29673	0.374881	0.398443	1	128.4	113.7	68.4	118.3
[R].ITDLYTDLRDGR.[M]	Q62261	Spectrin beta chain, non-erythrocytic 1 OS=Mus musculus GN=Sptbn1 PE=1 SV=2	1xTMT6plex [N-Term]	Q62261 [75-86]		1	0.482595	-1.05112	0.403651	1	204.8	201.4	213.6	628.1
[K].GYQWLK.[DE]	E0CXZ9; Q8VD73; P62482	Voltage-gated potassium channel subunit beta-2 OS=Mus musculus GN=Kcnab2 PE=1 SV=1 Potassium voltage-gated channel, shaker-related subfamily, beta member 3 OS=Mus musculus GN=Kcnab3 PE=1 SV=1 Voltage-gated potassium channel subunit beta-2 OS=Mus musculus GN=Kcnab2 PE=1 SV=1	1xTMT6plex [K6]; 1xTMT6plex [N-Term]	E0CXZ9 [284-289]; Q8VD73 [310-315]; P62482 [269-274]		1	1.9212	0.942004	0.451822	3	1318.8	456	305	618.8
[K].RVPAEEAMK.[H]	Q8K0D0	Cyclin-dependent kinase 17 OS=Mus musculus GN=Cdk17 PE=1 SV=2	1xTMT6plex [K9]; 1xTMT6plex [N-Term]	Q8K0D0 [461-469]		1	0.827997	-0.272303	0.449605	1	61	50.2	56	78.3
[R].FVSQTNGNLYIANVESSDRGNYSCFVSSPSITK.[S]	P12960	Contactin-1 OS=Mus musculus GN=Cntn1 PE=1 SV=1	1xCarbamidomethyl [C24]; 2xDeamidated [N8; N13]; 1xTMT6plex [K33]; 1xTMT6plex [N-Term]	P12960 [188-220]		1	0.886016	-0.174595	0.452554	1	42.1	33.3	45.4	39.7
[-].MAELQEVQITEEKPLLPGQTPETAK.[E]	Q9QYG0	Protein NDRG2 OS=Mus musculus GN=Ndrg2 PE=1 SV=1	2xTMT6plex [K13; K25]; 1xMet-loss+Acetyl [N-Term]	Q9QYG0 [1-25]	Q9QYG0 1xMet-loss+Acetyl [N-Term]	1	0.584719	-0.774185	0.405831	1	69.3	78.4	76.3	176.3
[K].QYKPVVYSNTIQSLAAIVR.[A]	P18872	Guanine nucleotide-binding protein G(o) subunit alpha OS=Mus musculus GN=Gnao1 PE=1 SV=3	1xTMT6plex [K3]; 1xTMT6plex [N-Term]	P18872 [68-86]		3	0.706119	-0.502016	0.422553	1	202.8	165.3	186.4	334.9
[K].AGLKEAPENWQTPK.[I]	Q9DCJ7	Aurora kinase A-interacting protein OS=Mus musculus GN=Aurkaip1 PE=2 SV=2	2xTMT6plex [K4; K14]; 1xTMT6plex [N-Term]	Q9DCJ7 [181-194]		1	0.943128	-0.0844746	0.390022	1	65.8	73.5	73.6	74.1
[K].YYLDLKENQR.[G]	Q8R4E6; O35295	Purine-rich element-binding protein gamma OS=Mus musculus GN=Purg PE=1 SV=1 Transcriptional activator protein Pur-beta OS=Mus musculus GN=Purb PE=1 SV=3	1xTMT6plex [K6]; 1xTMT6plex [N-Term]	Q8R4E6 [186-195]; O35295 [143-152]		1	0.809539	-0.304827	0.414606	2	519.2	466.9	498.5	719.6
[K].LQHPDMLVTK.[A]	A2AUK5	Band 4.1-like protein 1 OS=Mus musculus GN=Epb41l1 PE=1 SV=1	1xTMT6plex [K10]; 1xTMT6plex [N-Term]	A2AUK5 [849-858]		1	0.404218	-1.30679	0.407012	1	55.5	59.5	60.9	223.6
[K].EVDEQMLNVQNK.[N]	Q7TMM9; P99024; P68372; Q9CWF2	Tubulin beta-2A chain OS=Mus musculus GN=Tubb2a PE=1 SV=1 Tubulin beta-5 chain OS=Mus musculus GN=Tubb5 PE=1 SV=1 Tubulin beta-4B chain OS=Mus musculus GN=Tubb4b PE=1 SV=1 Tubulin beta-2B chain OS=Mus musculus GN=Tubb2b PE=1 SV=1	1xTMT6plex [K12]; 1xTMT6plex [N-Term]	Q7TMM9 [325-336]; P99024 [325-336]; P68372 [325-336]; Q9CWF2 [325-336]		1	0.69666	-0.521474	0.433355	4	278.3	211.8	247.2	456.3
[R].ATFYLNVLEQK.[Q]	Q9QZE5	Coatomer subunit gamma-1 OS=Mus musculus GN=Copg1 PE=1 SV=1	1xTMT6plex [K11]; 1xTMT6plex [N-Term]	Q9QZE5 [528-538]		1	0.705167	-0.503963	0.399574	1	12	11.2	11.9	21
[K].GIVNATKDPDAVGK.[T]	A0A0R3P9C8	NADH dehydrogenase [ubiquinone] 1 alpha subcomplex subunit 9, mitochondrial OS=Mus musculus GN=Ndufa9 PE=1 SV=1	2xTMT6plex [K7; K14]; 1xTMT6plex [N-Term]	A0A0R3P9C8 [244-257]		1	0.517572	-0.950169	0.403954	1	66.8	62.8	67.7	182.7
[R].LQAAYAGDKADDIQKR.[E]	Q62261	Spectrin beta chain, non-erythrocytic 1 OS=Mus musculus GN=Sptbn1 PE=1 SV=2	2xTMT6plex [K9; K15]; 1xTMT6plex [N-Term]	Q62261 [1870-1885]		1	0.530505	-0.914562	0.402886	1	309.3	295.9	316.1	824.7
[K].LASHWEVSLYK.[S]	Q8BSF4	Phosphatidylserine decarboxylase proenzyme, mitochondrial OS=Mus musculus GN=Pisd PE=2 SV=1	1xTMT6plex [K11]; 1xTMT6plex [N-Term]	Q8BSF4 [99-109]		1	0.714286	-0.485427	0.414218	1	23.4	20.1	22.1	38.8
[K].FDQKQELGR.[V]	Q8K310	Matrin-3 OS=Mus musculus GN=Matr3 PE=1 SV=1	1xTMT6plex [K4]	Q8K310 [488-496]		1	0.836773	-0.257092	0.466197	1	18.5	26.1	29.7	23.6
[K].NQVTATK.[A]	O08749	Dihydrolipoyl dehydrogenase, mitochondrial OS=Mus musculus GN=Dld PE=1 SV=2	1xTMT6plex [K7]; 1xTMT6plex [N-Term]	O08749 [160-166]		2	0.551617	-0.858261	0.418008	1	404.6	306.6	363.3	926
[R].VVGAMQLYSVDRK.[V]	Q68FD5	Clathrin heavy chain 1 OS=Mus musculus GN=Cltc PE=1 SV=3	1xOxidation [M5]; 1xTMT6plex [K13]; 1xTMT6plex [N-Term]	Q68FD5 [177-189]		1	0.484968	-1.04404	0.403789	1	49.1	49.3	51.7	151.2
[K].KMNLGVGAYR.[D]	P05202	Aspartate aminotransferase, mitochondrial OS=Mus musculus GN=Got2 PE=1 SV=1	1xTMT6plex [K1]; 1xTMT6plex [N-Term]	P05202 [59-68]		1	0.521848	-0.938299	0.405753	1	66.5	58.9	65.3	175
[K].SNESPRDSVVGK.[Q]	Q8C729	Protein FAM126B OS=Mus musculus GN=Fam126b PE=1 SV=1	1xTMT6plex [K12]; 1xTMT6plex [N-Term]	Q8C729 [395-406]		1	0.608264	-0.717229	0.401139	1	36.1	37.5	38.1	82.9
[R].VFIGNLNTLVVKK.[S]	Q9Z204	Heterogeneous nuclear ribonucleoproteins C1/C2 OS=Mus musculus GN=Hnrnpc PE=1 SV=1	2xTMT6plex [K12; K13]; 1xTMT6plex [N-Term]	Q9Z204 [18-30]		1	0.753699	-0.40794	0.463177	1	99.7	175.4	149.9	215.1
[R].MTADGRLPADQRR.[G]	Q9CR62	Mitochondrial 2-oxoglutarate/malate carrier protein OS=Mus musculus GN=Slc25a11 PE=1 SV=3	1xTMT6plex [N-Term]	Q9CR62 [147-159]		1	0.731951	-0.450182	0.414106	1	247.8	214.5	234.7	396.9
[K].YNPNVLPVQCTGK.[R]	P14094	Sodium/potassium-transporting ATPase subunit beta-1 OS=Mus musculus GN=Atp1b1 PE=1 SV=1	1xCarbamidomethyl [C10]; 1xTMT6plex [K13]; 1xTMT6plex [N-Term]	P14094 [205-217]		4	0.603114	-0.729496	0.414209	1	834.3	676.2	772.5	1732
[K].LGDSHDLQR.[F]	A3KGU9	Spectrin alpha chain, non-erythrocytic 1 OS=Mus musculus GN=Sptan1 PE=1 SV=2	1xTMT6plex [N-Term]	A3KGU9 [1335-1343]		1	0.483024	-1.04983	0.404374	1	379.2	362	389.1	1145.4
[K].VGDAIPSVEVFEGEPGK.[K]	P99029	Peroxiredoxin-5, mitochondrial OS=Mus musculus GN=Prdx5 PE=1 SV=2	1xTMT6plex [K17]; 1xTMT6plex [N-Term]	P99029 [54-70]		2	0.747544	-0.41977	0.396106	1	186.7	186.1	190.6	308.1
[K].GLFPANYIHLKK.[A]	Q8CIQ7	Dedicator of cytokinesis protein 3 OS=Mus musculus GN=Dock3 PE=1 SV=1	2xTMT6plex [K11; K12]; 1xTMT6plex [N-Term]	Q8CIQ7 [55-66]		1	0.815278	-0.294636	0.399284	1	28.5	30.2	29.8	42.2
[R].ASEKGPALK.[A]	E9Q3L2	Phosphatidylinositol 4-kinase alpha OS=Mus musculus GN=Pi4ka PE=1 SV=2	2xTMT6plex [K4; K9]; 1xTMT6plex [N-Term]	E9Q3L2 [754-762]		1	0.725797	-0.462362	0.411967	1	131.3	114.6	125	213.8
[K].TDPRPDAATIK.[N]	Q64514	Tripeptidyl-peptidase 2 OS=Mus musculus GN=Tpp2 PE=1 SV=3	1xTMT6plex [K11]; 1xTMT6plex [N-Term]	Q64514 [1113-1123]		1	0.587591	-0.767115	0.429479	1	75.7	53.1	65	154.2
[R].DSKPGGLPR.[R]	Q8K394	Inactive phospholipase C-like protein 2 OS=Mus musculus GN=Plcl2 PE=1 SV=2	1xTMT6plex [K3]; 1xTMT6plex [N-Term]	Q8K394 [96-104]		1	0.462071	-1.11381	0.412313	1	81.9	64.9	76.1	241.6
[R].MAGVRPDNVAEVVAGAR.[R]	Q8BNW9	Kelch repeat and BTB domain-containing protein 11 OS=Mus musculus GN=Kbtbd11 PE=1 SV=3	1xTMT6plex [N-Term]	Q8BNW9 [202-218]		1	0.636775	-0.651145	0.402832	1	40.9	43.6	43.5	89.2
[R].AAETVLK.[Q]	E9QB02	Methionine--tRNA ligase, cytoplasmic OS=Mus musculus GN=Mars PE=1 SV=1	1xTMT6plex [K7]; 1xTMT6plex [N-Term]	E9QB02 [185-191]		1	0.642006	-0.639341	0.400787	1	52.3	50.1	52.8	106.7
[K].HQGLPQEVLNENLLR.[F]	P02662	Alpha-S1-casein CONTAMINANT OS=Bos taurus GN=CSN1S1 PE=1 SV=2	1xTMT6plex [N-Term]	P02662 [23-37]		1	1.22037	0.287315	0.46623	1	42.6	30.5	25.7	34.2
[R].DAEQTEPEQREPTPYPDER.[S]	A2ARP8	Microtubule-associated protein 1A OS=Mus musculus GN=Map1a PE=1 SV=1	1xTMT6plex [N-Term]	A2ARP8 [2154-2172]		2	0.402628	-1.31248	0.407607	1	62.7	56.8	63.2	233.6
[K].RDYNGPK.[A]	B1AS06	Disks large-associated protein 3 OS=Mus musculus GN=Dlgap3 PE=1 SV=1	1xTMT6plex [K7]; 1xTMT6plex [N-Term]	B1AS06 [192-198]		1	1.20557	0.269712	0.459827	1	281.8	224.9	172	248.3
[K].RNQSSQISTEK.[V]	P70336	Rho-associated protein kinase 2 OS=Mus musculus GN=Rock2 PE=1 SV=1	1xTMT6plex [K11]; 1xTMT6plex [N-Term]	P70336 [546-556]		1	0.4493	-1.15425	0.413797	1	45.3	34.9	41.5	137
[K].EKPYFPIPEDCTFIQNVPLEDR.[V]	G3XA10	Heterogeneous nuclear ribonucleoprotein U OS=Mus musculus GN=Gm28062 PE=1 SV=1	1xCarbamidomethyl [C11]; 1xTMT6plex [K2]; 1xTMT6plex [N-Term]	G3XA10 [439-460]		2	0.817834	-0.29012	0.416409	1	112.4	101.3	107.9	153.4
[K].FQCSLQNK.[R]	Q9QYS2	Metabotropic glutamate receptor 3 OS=Mus musculus GN=Grm3 PE=1 SV=1	1xCarbamidomethyl [C3]; 1xTMT6plex [K8]; 1xTMT6plex [N-Term]	Q9QYS2 [359-366]		2	1.42641	0.512388	0.460833	1	1273.2	696.1	540.5	840.1
[R].IGMDGSGR.[S]	A0A0R4J0I9	Low density lipoprotein receptor-related protein 1 OS=Mus musculus GN=Lrp1 PE=1 SV=1	1xTMT6plex [N-Term]	A0A0R4J0I9 [3174-3181]		1	0.726749	-0.460471	0.415105	1	81.8	94.8	89.6	153.4
[K].KCSEVAQLTEGMSGR.[E]	Q925I1	ATPase family AAA domain-containing protein 3 OS=Mus musculus GN=Atad3 PE=1 SV=1	1xCarbamidomethyl [C2]; 1xTMT6plex [K1]; 1xTMT6plex [N-Term]	Q925I1 [513-527]		1	0.756705	-0.402197	0.469852	1	25	14.5	21.2	31
[R].LFSCGADGTLK.[T]	Q8BPN8	DmX-like protein 2 OS=Mus musculus GN=Dmxl2 PE=1 SV=3	1xCarbamidomethyl [C4]; 1xTMT6plex [K11]; 1xTMT6plex [N-Term]	Q8BPN8 [3004-3014]		1	0.671769	-0.573964	0.419104	1	43.5	35.5	40.1	77.5
[K].IVIPTDLER.[L]	B1AVI2	Syntaxin-17 (Fragment) OS=Mus musculus GN=Stx17 PE=1 SV=1	1xTMT6plex [N-Term]	B1AVI2 [23-31]		1	0.676223	-0.56443	0.400246	1	20.4	19.7	20.6	38.7
[R].SGQGAFGNMCR.[G]	Q9D8E6	60S ribosomal protein L4 OS=Mus musculus GN=Rpl4 PE=1 SV=3	1xCarbamidomethyl [C10]; 1xTMT6plex [N-Term]	Q9D8E6 [87-97]		1	0.683053	-0.54993	0.409827	1	153.5	175.8	168	314.1
[K].SCNCLLLK.[V]	P17182	Alpha-enolase OS=Mus musculus GN=Eno1 PE=1 SV=3	2xCarbamidomethyl [C2; C4]; 1xTMT6plex [K8]; 1xTMT6plex [N-Term]	P17182 [336-343]		2	0.612091	-0.708183	0.40255	1	960	901	961.3	2079.1
[K].AKDYENAIK.[F]	Q60676	Serine/threonine-protein phosphatase 5 OS=Mus musculus GN=Ppp5c PE=1 SV=3	2xTMT6plex [K2; K9]; 1xTMT6plex [N-Term]	Q60676 [41-49]		1	0.605327	-0.724214	0.401522	1	138.7	136.3	142.3	312
[R].AKDGLVVFGK.[N]	Q9CZC8	Secernin-1 OS=Mus musculus GN=Scrn1 PE=1 SV=1	2xTMT6plex [K2; K10]; 1xTMT6plex [N-Term]	Q9CZC8 [17-26]		1	0.603087	-0.729561	0.409287	1	106.2	124.3	118.4	263.8
[R].GAALQQTQAPEPR.[A]	A2ARP8	Microtubule-associated protein 1A OS=Mus musculus GN=Map1a PE=1 SV=1	1xTMT6plex [N-Term]	A2ARP8 [1676-1688]		2	0.527476	-0.922823	0.405981	1	91.8	82.9	90.8	240.4
[K].IAQLEEVKQSSMK.[Q]	Q9CQQ7	ATP synthase F(0) complex subunit B1, mitochondrial OS=Mus musculus GN=Atp5f1 PE=1 SV=1	2xTMT6plex [K8; K13]; 1xTMT6plex [N-Term]	Q9CQQ7 [132-144]		2	0.503867	-0.988884	0.405687	1	71.9	64.9	71.4	200.1
[K].MNLGVGAYRDDNGKPYVLPSVRK.[A]	P05202	Aspartate aminotransferase, mitochondrial OS=Mus musculus GN=Got2 PE=1 SV=1	2xTMT6plex [K14; K23]; 1xTMT6plex [N-Term]	P05202 [60-82]		1	0.615878	-0.699283	0.413089	1	126	104.4	117.8	256.3
[K].KDLEEWNQR.[Q]	Q6IRU5	Clathrin light chain B OS=Mus musculus GN=Cltb PE=1 SV=1	1xTMT6plex [K1]; 1xTMT6plex [N-Term]	Q6IRU5 [134-142]		1	0.523735	-0.933092	0.411413	1	164.8	135.3	154.8	418.2
[K].CNEQPNRVEIYEK.[T]	Q5SQX6	Cytoplasmic FMR1-interacting protein 2 OS=Mus musculus GN=Cyfip2 PE=1 SV=2	1xCarbamidomethyl [C1]; 1xTMT6plex [K13]; 1xTMT6plex [N-Term]	Q5SQX6 [98-110]		1	0.501005	-0.997104	0.425103	1	89.1	60.5	75.7	222.9
[K].TEELNREVATNSELVQSGK.[S]	Q61781; Q9QWL7	Keratin, type I cytoskeletal 14 OS=Mus musculus GN=Krt14 PE=1 SV=2 Keratin, type I cytoskeletal 17 OS=Mus musculus GN=Krt17 PE=1 SV=3	1xTMT6plex [K19]; 1xTMT6plex [N-Term]	Q61781 [316-334]; Q9QWL7 [279-297]		2	2.45829	1.29766	0.408842	2	332	1218.2	294.4	336.2
[K].RDLLSHEDAATLNDVK.[T]	Q3UMR5	Calcium uniporter protein, mitochondrial OS=Mus musculus GN=Mcu PE=1 SV=2	1xTMT6plex [K16]; 1xTMT6plex [N-Term]	Q3UMR5 [164-179]		1	0.552453	-0.856075	0.405606	1	68.6	62	67.7	168.7
[R].KYIEDAIGESAK.[L]	Q3TXX4	Vesicular glutamate transporter 1 OS=Mus musculus GN=Slc17a7 PE=1 SV=2	2xTMT6plex [K1; K12]; 1xTMT6plex [N-Term]	Q3TXX4 [272-283]		1	0.70916	-0.495817	0.447571	1	239.6	171.5	206.6	373.1
[K].RSTTENFFLK.[L]	A2AWA9	Rab GTPase-activating protein 1 OS=Mus musculus GN=Rabgap1 PE=1 SV=1	1xTMT6plex [K10]; 1xTMT6plex [N-Term]	A2AWA9 [441-450]		1	0.76049	-0.395	0.427119	1	47.4	39.6	43.9	70.5
[K].RAPVIDADKPVSSQLR.[V]	Q9JHU4	Cytoplasmic dynein 1 heavy chain 1 OS=Mus musculus GN=Dync1h1 PE=1 SV=2	1xTMT6plex [K9]; 1xTMT6plex [N-Term]	Q9JHU4 [119-134]		2	0.680273	-0.555814	0.442381	1	285.2	203.1	245.3	472.5
[K].IHMGNCAENTAKK.[M]	Q8QZT1	Acetyl-CoA acetyltransferase, mitochondrial OS=Mus musculus GN=Acat1 PE=1 SV=1	1xCarbamidomethyl [C6]; 2xTMT6plex [K12; K13]; 1xTMT6plex [N-Term]	Q8QZT1 [188-200]		1	0.615526	-0.700109	0.400695	1	50.9	49.8	52.1	111.5
[K].FGFTFNCDIK.[T]	Q9D7H3	RNA 3'-terminal phosphate cyclase OS=Mus musculus GN=RtcA PE=1 SV=2	1xCarbamidomethyl [C7]; 1xTMT6plex [K10]; 1xTMT6plex [N-Term]	Q9D7H3 [147-156]		1	0.708098	-0.497979	0.458039	1	22.5	15.1	18.9	34.2
[R].EKEGAALDQDNR.[A]	A2ARP8	Microtubule-associated protein 1A OS=Mus musculus GN=Map1a PE=1 SV=1	1xTMT6plex [K2]; 1xTMT6plex [N-Term]	A2ARP8 [1769-1780]		2	0.42007	-1.2513	0.407184	1	341.4	322.1	349.9	1229.6
[R].NVESYTK.[L]	Q91YQ5	Dolichyl-diphosphooligosaccharide--protein glycosyltransferase subunit 1 OS=Mus musculus GN=Rpn1 PE=1 SV=1	1xTMT6plex [K7]; 1xTMT6plex [N-Term]	Q91YQ5 [182-188]		1	0.738027	-0.438254	0.407794	1	171.2	189.4	183.4	305.2
[R].SVCSEPCEK.[G]	E9QMC2; Q3UVX5	Metabotropic glutamate receptor 5 OS=Mus musculus GN=Grm5 PE=1 SV=1 Metabotropic glutamate receptor 5 OS=Mus musculus GN=Grm5 PE=1 SV=2	2xCarbamidomethyl [C3; C7]; 1xTMT6plex [K9]; 1xTMT6plex [N-Term]	E9QMC2 [508-516]; Q3UVX5 [508-516]		3	0.527359	-0.923142	0.383176	2	615.3	4145.7	3745.9	5282.1
[K].GTESHPPEDNWLK.[F]	Q8CF89	TGF-beta-activated kinase 1 and MAP3K7-binding protein 1 OS=Mus musculus GN=Tab1 PE=1 SV=2	1xTMT6plex [K13]; 1xTMT6plex [N-Term]	Q8CF89 [43-55]		1	1.14625	0.196925	0.476621	1	34.4	28.3	23.9	30.8
[R].VLSIGDGIAR.[V]	Q03265	ATP synthase subunit alpha, mitochondrial OS=Mus musculus GN=Atp5a1 PE=1 SV=1	1xTMT6plex [N-Term]	Q03265 [74-83]		3	0.629876	-0.666859	0.401259	1	688.6	682.2	707.2	1469.1
[K].RFNDGTDEKK.[K]	Q03265	ATP synthase subunit alpha, mitochondrial OS=Mus musculus GN=Atp5a1 PE=1 SV=1	2xTMT6plex [K9; K10]; 1xTMT6plex [N-Term]	Q03265 [231-240]		1	0.527325	-0.923235	0.409223	1	395	336.4	378.3	1008.7
[R].YYTSASGDEMVSLKDYCTR.[M]	P07901	Heat shock protein HSP 90-alpha OS=Mus musculus GN=Hsp90aa1 PE=1 SV=4	1xCarbamidomethyl [C17]; 1xTMT6plex [K14]; 1xTMT6plex [N-Term]	P07901 [466-484]		1	0.539183	-0.891154	0.41743	1	90	117.1	105.8	278.3
[K].NFTDVHPDYGAR.[I]	P24270	Catalase OS=Mus musculus GN=Cat PE=1 SV=4	1xTMT6plex [N-Term]	P24270 [481-492]		1	1.15976	0.213827	0.460894	1	164.6	126.5	114.2	136.8
[K].NLGFDTR.[V]	Q8C605	ATP-dependent 6-phosphofructokinase OS=Mus musculus GN=Pfkp PE=1 SV=1	1xTMT6plex [N-Term]	Q8C605 [294-300]		1	0.516051	-0.954413	0.414535	1	276.2	217.3	253.5	702.8
[R].LGSGPDGEPTIR.[A]	P63318	Protein kinase C gamma type OS=Mus musculus GN=Prkcg PE=1 SV=1	1xTMT6plex [N-Term]	P63318 [598-609]		2	0.859316	-0.21874	0.461203	1	259.2	215.4	239.2	313.1
[K].FAFDYATKK.[G]	Q91VA7	Isocitrate dehydrogenase [NAD] subunit, mitochondrial OS=Mus musculus GN=Idh3b PE=1 SV=1	2xTMT6plex [K8; K9]; 1xTMT6plex [N-Term]	Q91VA7 [199-207]		1	0.849589	-0.235163	0.456558	1	315.6	262.8	291.1	389.7
[K].VFYTTK.[H]	Q9CPV3	39S ribosomal protein L42, mitochondrial OS=Mus musculus GN=Mrpl42 PE=1 SV=1	1xTMT6plex [K6]; 1xTMT6plex [N-Term]	Q9CPV3 [115-120]		1	0.776302	-0.365309	0.431694	1	83	69	76.6	119.2
[K].SYEAYVLNIIR.[F]	P14094	Sodium/potassium-transporting ATPase subunit beta-1 OS=Mus musculus GN=Atp1b1 PE=1 SV=1	1xTMT6plex [N-Term]	P14094 [97-107]		2	0.648884	-0.623967	0.421847	1	494.6	392.1	449.4	917.1
[K].SKNPWYIDEVAEDPAK.[S]	Z4YJJ5	Ubiquitin carboxyl-terminal hydrolase CYLD OS=Mus musculus GN=Cyld PE=1 SV=1	1xDeamidated [N3]; 2xTMT6plex [K2; K16]; 1xTMT6plex [N-Term]	Z4YJJ5 [370-385]		1	0.642336	-0.6386	0.417377	1	14.4	12	13.4	27.7
[R].NYADHVK.[E]	Q8R0F8	Acylpyruvase FAHD1, mitochondrial OS=Mus musculus GN=Fahd1 PE=1 SV=2	1xTMT6plex [K7]; 1xTMT6plex [N-Term]	Q8R0F8 [29-35]		1	0.691682	-0.531819	0.420944	1	144.7	118.9	133.5	247.6
[K].KQLGPGK.[K]	P43006	Excitatory amino acid transporter 2 OS=Mus musculus GN=Slc1a2 PE=1 SV=1	2xTMT6plex [K1; K7]; 1xTMT6plex [N-Term]	P43006 [151-157]		1	0.595236	-0.748467	0.425727	1	335	247.2	294.4	683.7
[K].KDLQGMEGEKLPPVPFAQTFGTNLEDR.[K]	P20357	Microtubule-associated protein 2 OS=Mus musculus GN=Map2 PE=1 SV=2	2xTMT6plex [K1; K10]; 1xTMT6plex [N-Term]	P20357 [209-235]		1	0.705489	-0.503305	0.472378	1	33.4	19.3	27	47.7
[K].LKEIDDEFIK.[N]	Q8BH66	Atlastin-1 OS=Mus musculus GN=Atl1 PE=1 SV=1	2xTMT6plex [K2; K10]; 1xTMT6plex [N-Term]	Q8BH66 [286-295]		1	0.55237	-0.856293	0.427484	1	114.6	80	98.2	254.1
[K].HFDKDK.[S]	A3KGU9	Spectrin alpha chain, non-erythrocytic 1 OS=Mus musculus GN=Sptan1 PE=1 SV=2	2xTMT6plex [K4; K6]; 1xTMT6plex [N-Term]	A3KGU9 [2360-2365]		1	0.504375	-0.987431	0.4081	1	153.8	134.4	149.7	421.7
[K].GILAADESTGSIAK.[R]	A6ZI44	Fructose-bisphosphate aldolase OS=Mus musculus GN=Aldoa PE=1 SV=1	1xTMT6plex [K14]; 1xTMT6plex [N-Term]	A6ZI44 [83-96]		3	0.712833	-0.488363	0.404342	1	222.4	205.3	218.3	381.7
[K].TIEGVIVTSQMPK.[G]	Q8R2R9	AP-3 complex subunit mu-2 OS=Mus musculus GN=Ap3m2 PE=1 SV=1	1xTMT6plex [K13]; 1xTMT6plex [N-Term]	Q8R2R9 [304-316]		1	0.689018	-0.537385	0.402256	1	36.3	34.6	36.3	66.6
[R].LIDFLECGK.[T]	Q61656	Probable ATP-dependent RNA helicase DDX5 OS=Mus musculus GN=Ddx5 PE=1 SV=2	1xCarbamidomethyl [C7]; 1xTMT6plex [K9]; 1xTMT6plex [N-Term]	Q61656 [228-236]		1	0.591568	-0.757384	0.432721	1	36.9	52.9	45.1	106.7
[K].SYLSGMPECK.[F]	P84091	AP-2 complex subunit mu OS=Mus musculus GN=Ap2m1 PE=1 SV=1	1xCarbamidomethyl [C9]; 1xTMT6plex [K10]; 1xTMT6plex [N-Term]	P84091 [204-213]		2	0.604661	-0.725802	0.403292	1	211.5	221.8	223.7	492.9
[-].MGDQALSFLK.[D]	P48962	ADP/ATP translocase 1 OS=Mus musculus GN=Slc25a4 PE=1 SV=4	1xTMT6plex [K10]; 1xMet-loss+Acetyl [N-Term]	P48962 [1-10]	P48962 1xMet-loss+Acetyl [N-Term]	1	0.589934	-0.761373	0.418446	1	700.6	551.3	637.2	1484.9
[R].LYPEGLAQLAR.[A]	P51863	V-type proton ATPase subunit d 1 OS=Mus musculus GN=Atp6v0d1 PE=1 SV=2	1xTMT6plex [N-Term]	P51863 [247-257]		2	0.777245	-0.363558	0.439587	1	277.7	225.1	252.9	394
[R].VGACVLK.[H]	Q9DB60	Prostamide/prostaglandin F synthase OS=Mus musculus GN=Fam213b PE=1 SV=1	1xCarbamidomethyl [C4]; 1xTMT6plex [K7]; 1xTMT6plex [N-Term]	Q9DB60 [9-15]		1	0.568152	-0.81565	0.40336	1	66.6	64.7	68.1	163
[K].KSDANASYLR.[A]	S4R2K9	Ankyrin-3 (Fragment) OS=Mus musculus GN=Ank3 PE=1 SV=1	1xTMT6plex [K1]; 1xTMT6plex [N-Term]	S4R2K9 [38-47]		1	0.574677	-0.799176	0.403273	1	93.2	93.8	96.9	228.5
[K].LTGGANWQPK.[V]	Q61548	Clathrin coat assembly protein AP180 OS=Mus musculus GN=Snap91 PE=1 SV=1	1xTMT6plex [K10]; 1xTMT6plex [N-Term]	Q61548 [787-796]		2	0.529716	-0.91671	0.405632	1	198.4	211.6	213	561
[K].TQFDEGRVDGR.[M]	Q8C8U0	Liprin-beta-1 OS=Mus musculus GN=Ppfibp1 PE=1 SV=3	1xTMT6plex [N-Term]	Q8C8U0 [697-707]		2	1.12216	0.166284	0.418843	1	693.7	562.9	542.3	577.5
[K].ADLEMQIESLTEELAYLK.[K]	P13645	Keratin, type I cytoskeletal 10 CONTAMINANT OS=Homo sapiens GN=KRT10 PE=1 SV=6	1xOxidation [M5]; 1xTMT6plex [K18]; 1xTMT6plex [N-Term]	P13645 [267-284]		1	1.73449	0.794513	0.404914	1	147.2	62.5	62.5	58.4
[R].YWLCAATGPSIK.[I]	P68040	Receptor of activated protein C kinase 1 OS=Mus musculus GN=Rack1 PE=1 SV=3	1xCarbamidomethyl [C4]; 1xTMT6plex [K12]; 1xTMT6plex [N-Term]	P68040 [246-257]		1	0.646396	-0.629509	0.410677	1	30.6	26.8	29.3	59.5
[R].YVPTAGK.[L]	P46096	Synaptotagmin-1 OS=Mus musculus GN=Syt1 PE=1 SV=1	1xTMT6plex [K7]; 1xTMT6plex [N-Term]	P46096 [282-288]		1	0.807192	-0.309016	0.426293	1	407.9	467.5	441	643.5
[K].LHIIEVGTPPTGNQPFPK.[K]	Q68FD5	Clathrin heavy chain 1 OS=Mus musculus GN=Cltc PE=1 SV=3	1xTMT6plex [K18]; 1xTMT6plex [N-Term]	Q68FD5 [228-245]		2	0.735775	-0.442663	0.466572	1	135.2	89.8	113.7	192.1
[K].AINNFYDHIEPGPVVPPKPSK.[K]	Q571K4	TGF-beta-activated kinase 1 and MAP3K7-binding protein 3 OS=Mus musculus GN=Tab3 PE=1 SV=2	2xTMT6plex [K18; K21]; 1xTMT6plex [N-Term]	Q571K4 [612-632]		1	1.20989	0.274879	0.468241	1	110.9	79.9	68.5	89.2
[R].SSSLVNLWKR.[R]	E9QMC2; Q3UVX5	Metabotropic glutamate receptor 5 OS=Mus musculus GN=Grm5 PE=1 SV=1 Metabotropic glutamate receptor 5 OS=Mus musculus GN=Grm5 PE=1 SV=2	1xTMT6plex [K9]	E9QMC2 [858-867]; Q3UVX5 [858-867]		1	0.576642	-0.794251	0.467447	2	59.9	129.7	234.4	94.4
[RK].KEFTLEFSR.[D]	O55143	Sarcoplasmic/endoplasmic reticulum calcium ATPase 2 OS=Mus musculus GN=Atp2a2 PE=1 SV=2	1xTMT6plex [K1]; 1xTMT6plex [N-Term]	O55143 [481-489]		1	0.719577	-0.47478	0.466055	1	57.7	37.5	48	84.3
[K].AKDWGSSSGSQGR.[E]	Q62108	Disks large homolog 4 OS=Mus musculus GN=Dlg4 PE=1 SV=1	1xTMT6plex [K2]; 1xTMT6plex [N-Term]	Q62108 [504-516]		1	1.29696	0.375135	0.383311	1	47.2	46.7	26.5	45.9
[R].MCDKLGK.[N]	P43006	Excitatory amino acid transporter 2 OS=Mus musculus GN=Slc1a2 PE=1 SV=1	1xCarbamidomethyl [C2]; 2xTMT6plex [K4; K7]; 1xTMT6plex [N-Term]	P43006 [37-43]		1	0.414815	-1.26946	0.435082	1	178.7	95.7	135.2	526.3
[K].REEVLEEGAKEAR.[S]	A2ARP8	Microtubule-associated protein 1A OS=Mus musculus GN=Map1a PE=1 SV=1	1xTMT6plex [K10]; 1xTMT6plex [N-Term]	A2ARP8 [575-587]		1	0.588668	-0.764474	0.403923	1	118.4	121.6	124	283.7
[-].MCNTPTYCDLGK.[A]	J3QMG3	Voltage-dependent anion-selective channel protein 3 OS=Mus musculus GN=Vdac3 PE=1 SV=1	2xCarbamidomethyl [C2; C8]; 1xTMT6plex [K12]; 1xMet-loss+Acetyl [N-Term]	J3QMG3 [1-12]	J3QMG3 1xMet-loss+Acetyl [N-Term]	1	0.76969	-0.377651	0.397988	1	64.3	64.7	65.7	101.9
[K].IRDEMVATEQERTPLQQK.[L]	O55143	Sarcoplasmic/endoplasmic reticulum calcium ATPase 2 OS=Mus musculus GN=Atp2a2 PE=1 SV=2	1xTMT6plex [K18]; 1xTMT6plex [N-Term]	O55143 [235-252]		1	0.768364	-0.380139	0.47427	1	122.3	75.4	103.9	153.4
[K].IEDFLERR.[L]	Q6ZWN5	40S ribosomal protein S9 OS=Mus musculus GN=Rps9 PE=1 SV=3	1xTMT6plex [N-Term]	Q6ZWN5 [102-109]		1	0.730395	-0.453251	0.473935	1	79.1	48.5	65.2	109.5
[K].CLGPTCK.[I]	Q9QYB8	Beta-adducin OS=Mus musculus GN=Add2 PE=1 SV=4	2xCarbamidomethyl [C1; C6]; 1xTMT6plex [K7]; 1xTMT6plex [N-Term]	Q9QYB8 [277-283]		1	0.585836	-0.771431	0.414273	1	143.5	117.9	133.6	312.6
[R].FSNISAAK.[AG]	P80315	T-complex protein 1 subunit delta OS=Mus musculus GN=Cct4 PE=1 SV=3	1xTMT6plex [K8]; 1xTMT6plex [N-Term]	P80315 [35-42]		1	0.569905	-0.811206	0.412014	1	154	129.3	145.3	351.8
[K].ALADEREVVQK.[K]	E9Q397	Spectrin beta chain, erythrocytic OS=Mus musculus GN=Sptb PE=1 SV=1	1xTMT6plex [K11]; 1xTMT6plex [N-Term]	E9Q397 [47-57]		1	0.6411	-0.641379	0.416886	1	97.2	80	90.1	186.3
[R].GTADTFLNR.[V]	Q9Z1Q2	Protein ABHD16A OS=Mus musculus GN=Abhd16a PE=1 SV=3	1xTMT6plex [N-Term]	Q9Z1Q2 [191-199]		1	0.768492	-0.379898	0.460139	1	46.2	33.8	40.3	63.8
[K].QGSGVAVGR.[A]	Q5DTT2	PH and SEC7 domain-containing protein 1 OS=Mus musculus GN=Psd PE=1 SV=2	1xTMT6plex [N-Term]	Q5DTT2 [270-278]		1	0.741071	-0.432315	0.398444	1	53.9	54	55.1	90.5
[K].IYKDGER.[I]	A0A0A6YX73	cAMP-dependent protein kinase type II-alpha regulatory subunit OS=Mus musculus GN=Prkar2a PE=1 SV=1	1xTMT6plex [K3]; 1xTMT6plex [N-Term]	A0A0A6YX73 [279-285]		1	0.676633	-0.563554	0.416622	1	364.9	307.2	341.2	652.1
[R].SLLLVDQLIDL.[-]	Q3UHJ0	AP2-associated protein kinase 1 OS=Mus musculus GN=Aak1 PE=1 SV=2	1xTMT6plex [N-Term]	Q3UHJ0 [949-959]		1	1.22798	0.296283	0.435171	1	121.8	84.5	77.4	90.6
[R].LYPPSAEYPDLRK.[H]	P30275	Creatine kinase U-type, mitochondrial OS=Mus musculus GN=Ckmt1 PE=1 SV=1	1xTMT6plex [K13]; 1xTMT6plex [N-Term]	P30275 [47-59]		1	0.582185	-0.780452	0.426302	1	23.3	31.6	27.7	66.6
[K].LHEICCSWVK.[D]	Q80TL0	Protein phosphatase 1E OS=Mus musculus GN=Ppm1e PE=1 SV=2	2xCarbamidomethyl [C5; C6]; 1xTMT6plex [K10]; 1xTMT6plex [N-Term]	Q80TL0 [206-215]		1	0.644231	-0.634351	0.402397	1	66.6	67.4	68.9	139.1
[K].ATGAATPK.[K]	P15864; P43277	Histone H1.2 OS=Mus musculus GN=Hist1h1c PE=1 SV=2 Histone H1.3 OS=Mus musculus GN=Hist1h1d PE=1 SV=2	1xTMT6plex [K8]; 1xTMT6plex [N-Term]	P15864 [141-148]; P43277 [142-149]		1	0.789062	-0.341789	0.451215	2	56.6	44.4	50.8	77.2
[R].MQDEKNGIPIR.[T]	A0A0A6YW36	Regulator of G-protein-signaling 7 OS=Mus musculus GN=Rgs7 PE=1 SV=1	1xTMT6plex [K5]; 1xTMT6plex [N-Term]	A0A0A6YW36 [34-44]		1	0.591429	-0.757724	0.41521	1	56.8	46.7	52.8	122.2
[R].SGVSLAALKK.[AS]	P43274; P43275; P15864; P43277	Histone H1.4 OS=Mus musculus GN=Hist1h1e PE=1 SV=2 Histone H1.1 OS=Mus musculus GN=Hist1h1a PE=1 SV=2 Histone H1.2 OS=Mus musculus GN=Hist1h1c PE=1 SV=2 Histone H1.3 OS=Mus musculus GN=Hist1h1d PE=1 SV=2	2xTMT6plex [K9; K10]; 1xTMT6plex [N-Term]	P43274 [55-64]; P43275 [57-66]; P15864 [55-64]; P43277 [56-65]		2	1.17953	0.238211	0.420294	4	1032.8	929.7	692.7	971.1
[K].IIHEDGFSGEDVK.[Q]	P18872	Guanine nucleotide-binding protein G(o) subunit alpha OS=Mus musculus GN=Gnao1 PE=1 SV=3	1xTMT6plex [K13]	P18872 [55-67]		2	1.47255	0.558317	0.378463	1	422.4	425.2	409	166.6
[K].SSSTGNLLDKDDLALPPPDYGTSSR.[A]	B1AZ46	Brain-specific angiogenesis inhibitor 1-associated protein 2 OS=Mus musculus GN=Baiap2 PE=1 SV=1	1xTMT6plex [K10]; 1xTMT6plex [N-Term]	B1AZ46 [453-477]		1	1.30658	0.385794	0.405912	1	46.5	52.8	27.3	48.7
[R].VNSLQER.[V]	Q8R5H6	Wiskott-Aldrich syndrome protein family member 1 OS=Mus musculus GN=Wasf1 PE=1 SV=2	1xTMT6plex [N-Term]	Q8R5H6 [66-72]		1	0.514733	-0.958104	0.407443	1	145.8	133.7	145	398
[R].SREYQLNDSAK.[Y-]	P18872	Guanine nucleotide-binding protein G(o) subunit alpha OS=Mus musculus GN=Gnao1 PE=1 SV=3	1xTMT6plex [K11]; 1xTMT6plex [N-Term]	P18872 [144-154]		1	0.681924	-0.552317	0.406363	1	137.8	125.9	134.7	252
[K].TNFTGVSGDMILFDENGDSPGRYEIMNFK.[E]	E9QMC2; Q3UVX5	Metabotropic glutamate receptor 5 OS=Mus musculus GN=Grm5 PE=1 SV=1 Metabotropic glutamate receptor 5 OS=Mus musculus GN=Grm5 PE=1 SV=2	1xDeamidated [N2]; 1xOxidation [M]; 1xTMT6plex [K29]; 1xTMT6plex [N-Term]	E9QMC2 [443-471]; Q3UVX5 [443-471]		6	1.30748	0.386789	0.411711	2	697.1	440.8	457.3	413
[R].SVLLEAIRK.[G]	Q8R5H6	Wiskott-Aldrich syndrome protein family member 1 OS=Mus musculus GN=Wasf1 PE=1 SV=2	1xTMT6plex [K9]; 1xTMT6plex [N-Term]	Q8R5H6 [499-507]		1	0.498897	-1.00319	0.408081	1	139.2	154.8	152.7	436.6
[R].TELDSPR.[D]	Q8BYI9	Tenascin-R OS=Mus musculus GN=Tnr PE=1 SV=2	1xTMT6plex [N-Term]	Q8BYI9 [684-690]		2	0.539463	-0.890405	0.416441	1	217.9	171.7	199.1	523.1
[K].IDTIEIITDR.[Q]	O88569	Heterogeneous nuclear ribonucleoproteins A2/B1 OS=Mus musculus GN=Hnrnpa2b1 PE=1 SV=2	1xTMT6plex [N-Term]	O88569 [138-147]		2	0.774143	-0.369327	0.429316	1	318.5	377.3	350.4	548.4
[K].VTEMLVNVLNICSDDELGSEEDGFDGATAAAR.[K]	P63328	Serine/threonine-protein phosphatase 2B catalytic subunit alpha isoform OS=Mus musculus GN=Ppp3ca PE=1 SV=1	1xCarbamidomethyl [C12]; 1xTMT6plex [N-Term]	P63328 [361-392]		1	1.2198	0.286645	0.474697	1	76.9	57.4	45.2	64.9
[R].AIGMSLAK.[E]	A0A0R4J023	Methylglutaconyl-CoA hydratase, mitochondrial OS=Mus musculus GN=Auh PE=1 SV=1	1xTMT6plex [K8]; 1xTMT6plex [N-Term]	A0A0R4J023 [202-209]		1	0.678068	-0.560497	0.405301	1	52.6	48.5	51.7	97.4
[R].RGDEVWIEKDPAKGR.[I]	P98086	Complement C1q subcomponent subunit A OS=Mus musculus GN=C1qa PE=1 SV=2	2xTMT6plex [K9; K13]	P98086 [211-225]		1	0.671752	-0.573999	0.440782	1	41.3	104	128.2	88.1
[K].IWTPDTFFHNGK.[K]	P62812	Gamma-aminobutyric acid receptor subunit alpha-1 OS=Mus musculus GN=Gabra1 PE=1 SV=1	1xTMT6plex [K12]; 1xTMT6plex [N-Term]	P62812 [120-131]		1	0.711942	-0.490169	0.470267	1	48.4	29.7	39.6	70.1
[K].NGDRGETGPAGPAGPIGPAGAR.[G]	P11087	Collagen alpha-1(I) chain OS=Mus musculus GN=Col1a1 PE=1 SV=4	1xTMT6plex [N-Term]	P11087 [1052-1073]		1	1.48879	0.57414	0.468001	1	43.9	22.5	16.3	28.3
[R].GGGGGGFRGFSSGSAVVSGGSRR.[S]	P35908	Keratin, type II cytoskeletal 2 epidermal CONTAMINANT OS=Homo sapiens GN=KRT2 PE=1 SV=2	1xTMT6plex [N-Term]	P35908 [13-35]		1	0.714286	-0.485427	0.420281	1	17	20	18.7	33.1
[K].MADCGGLPQVVQPGK.[L]	Q9QYF9	Protein NDRG3 OS=Mus musculus GN=Ndrg3 PE=1 SV=1	1xCarbamidomethyl [C4]; 1xTMT6plex [K15]; 1xTMT6plex [N-Term]	Q9QYF9 [287-301]		1	0.660981	-0.59732	0.443644	1	18.2	12.8	15.5	31.4
[R].QTVNRGPGLGSTQGQTIALPAQGLIEFR.[D]	P42669	Transcriptional activator protein Pur-alpha OS=Mus musculus GN=Pura PE=1 SV=1	1xTMT6plex [N-Term]	P42669 [171-198]		1	1.26635	0.340674	0.45617	1	44.8	34.6	23.8	38.9
[K].AMAEILR.[FY]	A0A0J9YVF0; Q9QYS2	Metabotropic glutamate receptor 2 OS=Mus musculus GN=Grm2 PE=1 SV=1 Metabotropic glutamate receptor 3 OS=Mus musculus GN=Grm3 PE=1 SV=1	1xOxidation [M2]; 1xTMT6plex [N-Term]	A0A0J9YVF0 [194-200]; Q9QYS2 [200-206]		1	1.40346	0.488987	0.404145	2	253.1	144.5	137.4	145.9
[R].DQSGEYECSALNDVAAPDVR.[K]	Q6DFY2	Opioid binding protein/cell adhesion molecule-like OS=Mus musculus GN=Opcml PE=1 SV=1	1xCarbamidomethyl [C8]; 1xTMT6plex [N-Term]	Q6DFY2 [187-206]		1	1.08264	0.114551	0.418682	1	69.6	60.1	61.1	58.7
[R].LAQLFMMSQQQGR.[R]	D3YZ21	Protein D430041D05Rik OS=Mus musculus GN=D430041D05Rik PE=1 SV=1	1xTMT6plex [N-Term]	D3YZ21 [654-666]		1	1.40964	0.495325	0.405346	1	44.8	25.4	23.9	25.9
[R].WMLSLTK.[K]	P16330	2',3'-cyclic-nucleotide 3'-phosphodiesterase OS=Mus musculus GN=Cnp PE=1 SV=3	1xOxidation [M2]; 1xTMT6plex [K7]; 1xTMT6plex [N-Term]	P16330 [379-385]		1	0.734809	-0.444558	0.438148	1	319.7	251.1	286.8	490
[R].YAGEVHGMIR.[F]	E9Q3L2	Phosphatidylinositol 4-kinase alpha OS=Mus musculus GN=Pi4ka PE=1 SV=2	1xTMT6plex [N-Term]	E9Q3L2 [1152-1161]		1	0.623457	-0.681639	0.468515	1	20	10.3	15.2	33.4
[R].FKEANNFLWPFK.[L]	P14148	60S ribosomal protein L7 OS=Mus musculus GN=Rpl7 PE=1 SV=2	2xTMT6plex [K2; K12]; 1xTMT6plex [N-Term]	P14148 [223-234]		2	0.825694	-0.27632	0.405024	1	58	60.9	60.1	83.9
[K].LVDYDSAR.[H]	A0A0G2JEG8; O08539	Amphiphysin OS=Mus musculus GN=Amph PE=1 SV=1 Myc box-dependent-interacting protein 1 OS=Mus musculus GN=Bin1 PE=1 SV=1	1xTMT6plex [N-Term]	A0A0G2JEG8 [142-149]; O08539 [147-154]		1	0.521791	-0.938456	0.41238	2	178.5	214.2	202	550.6
[K].DLVVQR.[L]	P12382	ATP-dependent 6-phosphofructokinase, liver type OS=Mus musculus GN=Pfkl PE=1 SV=4	1xTMT6plex [N-Term]	P12382 [281-286]		1	0.642762	-0.637644	0.425114	1	243.6	190.2	219.1	455.8
[R].VAPEEHPVLLTEAPLNPK.[A]	P60710	Actin, cytoplasmic 1 OS=Mus musculus GN=Actb PE=1 SV=1	1xTMT6plex [K18]; 1xTMT6plex [N-Term]	P60710 [96-113]		2	0.612779	-0.706561	0.405637	1	649.4	607.9	646.4	1405.4
[K].EIVAISCSWCK.[Q]	A2AHJ7	Diacylglycerol kinase OS=Mus musculus GN=Dgkz PE=1 SV=1	2xCarbamidomethyl [C7; C10]; 1xTMT6plex [K11]; 1xTMT6plex [N-Term]	A2AHJ7 [219-229]		1	0.73506	-0.444067	0.401962	1	18.3	18.6	18.8	31.4
[R].LNSSSQTNSLKDLLQSK.[I]	Q62443	Neuronal pentraxin-1 OS=Mus musculus GN=Nptx1 PE=1 SV=1	1xDeamidated [N2]; 2xTMT6plex [K11; K17]; 1xTMT6plex [N-Term]	Q62443 [153-169]		1	0.616307	-0.698279	0.404166	1	39.6	37.5	39.7	85.4
[K].IAEESNFPFIK.[I]	P46460	Vesicle-fusing ATPase OS=Mus musculus GN=Nsf PE=1 SV=2	1xTMT6plex [K11]; 1xTMT6plex [N-Term]	P46460 [556-566]		2	0.6068	-0.720708	0.412346	1	183.8	157.1	174.2	387.6
[R].ELEAENYHDIKR.[I]	Q62261	Spectrin beta chain, non-erythrocytic 1 OS=Mus musculus GN=Sptbn1 PE=1 SV=2	1xTMT6plex [K11]; 1xTMT6plex [N-Term]	Q62261 [487-498]		2	0.565746	-0.821773	0.413035	1	392.7	328.4	369.3	905.3
[R].ATQSIER.[S]	Q91XH6	Vesicle transport through interaction with t-SNAREs 1B homolog OS=Mus musculus GN=Vti1b PE=1 SV=1	1xTMT6plex [N-Term]	Q91XH6 [142-148]		1	0.759384	-0.397099	0.435096	1	105.7	86.5	96.6	156.5
[K].KALEDETKNHEAQIQDMR.[Q]	Q3UH59	Myosin-10 OS=Mus musculus GN=Myh10 PE=1 SV=1	2xTMT6plex [K1; K8]; 1xTMT6plex [N-Term]	Q3UH59 [1218-1235]		1	0.709315	-0.495501	0.408007	1	33.3	29.9	32.2	56.9
[R].QKDYETATLSEIK.[A]	A1BN54	Alpha actinin 1a OS=Mus musculus GN=Actn1 PE=1 SV=1	2xTMT6plex [K2; K13]; 1xTMT6plex [N-Term]	A1BN54 [419-431]		2	0.485956	-1.0411	0.407511	1	337	323.9	344	1016
[R].SGQAEVVR.[Y]	S4R2K9	Ankyrin-3 (Fragment) OS=Mus musculus GN=Ank3 PE=1 SV=1	1xTMT6plex [N-Term]	S4R2K9 [484-491]		1	0.617782	-0.69483	0.409743	1	64.4	56.5	61.9	133.8
[R].DYNGPK.[A]	B1AS06	Disks large-associated protein 3 OS=Mus musculus GN=Dlgap3 PE=1 SV=1	1xDeamidated [N3]; 1xTMT6plex [K6]; 1xTMT6plex [N-Term]	B1AS06 [193-198]		1	1.3034	0.382278	0.390724	1	138.1	130.4	74.5	131.5
[K].VLDILGK.[K]	Q99KQ4	Nicotinamide phosphoribosyltransferase OS=Mus musculus GN=Nampt PE=1 SV=1	1xTMT6plex [K7]; 1xTMT6plex [N-Term]	Q99KQ4 [324-330]		1	0.675497	-0.565979	0.410446	1	32.6	28.6	31.2	59.4
[K].AFLNAIMR.[WY]	E9PYU4	Chromodomain-helicase-DNA-binding protein 5 OS=Mus musculus GN=Chd5 PE=1 SV=1	1xTMT6plex [N-Term]	E9PYU4 [1396-1403]		1	0.81	-0.304006	0.47541	1	23.6	16.9	20.7	29.3
[R].LKDTENAIENMIGPDWK.[K]	H7BX01	Dynamin-like 120 kDa protein, mitochondrial OS=Mus musculus GN=Opa1 PE=1 SV=1	2xTMT6plex [K2; K17]; 1xTMT6plex [N-Term]	H7BX01 [774-790]		2	0.466495	-1.10007	0.427563	1	7.1	11	9.1	29.7
[K].NMQDMVEDYRNKYEDEINKR.[T]	P04264	Keratin, type II cytoskeletal 1 CONTAMINANT OS=Homo sapiens GN=KRT1 PE=1 SV=6	2xTMT6plex [K12; K19]; 1xTMT6plex [N-Term]	P04264 [258-277]		1	1.90899	0.93281	0.422429	1	458.8	1269.6	383.5	521.9
[K].NNQITNNQR.[I]	P09411	Phosphoglycerate kinase 1 OS=Mus musculus GN=Pgk1 PE=1 SV=4	1xTMT6plex [N-Term]	P09411 [31-39]		2	0.463943	-1.10798	0.407998	1	76.5	73.4	78.2	244.9
[K].DDMIFEDCGNVPSEPKER.[G]	P14094	Sodium/potassium-transporting ATPase subunit beta-1 OS=Mus musculus GN=Atp1b1 PE=1 SV=1	1xCarbamidomethyl [C8]; 1xTMT6plex [K16]; 1xTMT6plex [N-Term]	P14094 [119-136]		1	0.533574	-0.90624	0.407024	1	75.8	72	76.5	200.5
[K].HGIEYQEKPLLR.[A]	Q9Z0R9	Fatty acid desaturase 2 OS=Mus musculus GN=Fads2 PE=1 SV=1	1xTMT6plex [K8]; 1xTMT6plex [N-Term]	Q9Z0R9 [410-421]		1	0.653199	-0.614406	0.423247	1	21.5	17.3	19.6	39.8
[R].LTNENLDLMEQLEKQDK.[T]	D3YZ62	Unconventional myosin-Va OS=Mus musculus GN=Myo5a PE=1 SV=1	2xTMT6plex [K14; K17]; 1xTMT6plex [N-Term]	D3YZ62 [1381-1397]		1	0.757177	-0.401297	0.414578	1	133.8	119.4	128.1	206.3
[R].NTVTQALSR.[F]	B9EJA2	Cortactin-binding protein 2 OS=Mus musculus GN=Cttnbp2 PE=1 SV=2	1xTMT6plex [N-Term]	B9EJA2 [487-495]		1	0.652906	-0.615052	0.415049	1	41.9	35.6	39.4	79.3
[R].GGSMLGTK.[R]	P12382	ATP-dependent 6-phosphofructokinase, liver type OS=Mus musculus GN=Pfkl PE=1 SV=4	1xTMT6plex [K8]; 1xTMT6plex [N-Term]	P12382 [462-469]		1	0.705979	-0.502302	0.429759	1	95.1	76.1	86.2	156.3
[K].DIDGHMVCLDK.[Y]	O70325	Phospholipid hydroperoxide glutathione peroxidase, mitochondrial OS=Mus musculus GN=Gpx4 PE=1 SV=4	1xCarbamidomethyl [C8]; 1xTMT6plex [K11]; 1xTMT6plex [N-Term]	O70325 [48-58]		1	0.750567	-0.413947	0.40616	1	32.2	34	33.6	54.6
[K].TLVVTANR.[G]	D3Z6S7	Immunoglobulin superfamily member 11 OS=Mus musculus GN=Igsf11 PE=1 SV=1	1xTMT6plex [N-Term]	D3Z6S7 [309-316]		1	0.715328	-0.483322	0.402739	1	44.8	43.4	45	78.3
[KR].NVIKEK.[YGL]	P17182	Alpha-enolase OS=Mus musculus GN=Eno1 PE=1 SV=3	2xTMT6plex [K4; K6]; 1xTMT6plex [N-Term]	P17182 [194-199]		2	0.679201	-0.558088	0.416513	1	394.9	336.6	371	706
[K].QALMEVK.[K]	G3UVV4	Hexokinase 1, isoform CRA_f OS=Mus musculus GN=Hk1 PE=1 SV=1	1xTMT6plex [K7]; 1xTMT6plex [N-Term]	G3UVV4 [481-487]		1	0.61456	-0.702374	0.417611	1	290.2	237.4	268.1	590.4
[K].LDLSNVQSK.[C]	A0A0A0MQC7	Microtubule-associated protein OS=Mus musculus GN=Mapt PE=1 SV=1	1xTMT6plex [K9]; 1xTMT6plex [N-Term]	A0A0A0MQC7 [574-582]		1	0.547042	-0.870277	0.423224	1	72.2	97	85.6	223.7
[K].ESYSIYVYK.[V]	Q9D2U9	Histone H2B type 3-A OS=Mus musculus GN=Hist3h2ba PE=1 SV=3	1xTMT6plex [K9]; 1xTMT6plex [N-Term]	Q9D2U9 [36-44]		1	1.11829	0.161288	0.471168	1	116.3	100.2	86.6	107
[K].NMGLYGER.[V]	P05202	Aspartate aminotransferase, mitochondrial OS=Mus musculus GN=Got2 PE=1 SV=1	1xOxidation [M2]; 1xTMT6plex [N-Term]	P05202 [280-287]		1	0.528121	-0.92106	0.415363	1	106.6	85.9	98.5	266
[R].KLLTEVILK.[T]	E9PWY9	Phenylalanine--tRNA ligase alpha subunit OS=Mus musculus GN=Farsa PE=1 SV=1	2xTMT6plex [K1; K9]; 1xTMT6plex [N-Term]	E9PWY9 [163-171]		1	1.28175	0.358115	0.439838	1	66.6	53.5	34.7	59
[K].KELVNNLGEIYQK.[I]	Q9WVK4	EH domain-containing protein 1 OS=Mus musculus GN=Ehd1 PE=1 SV=1	2xTMT6plex [K1; K13]; 1xTMT6plex [N-Term]	Q9WVK4 [329-341]		1	0.631503	-0.663139	0.418171	1	24.1	19.6	22.2	47
[K].GGISETR.[I]	Q9WV92; O70318	Band 4.1-like protein 3 OS=Mus musculus GN=Epb41l3 PE=1 SV=1 Band 4.1-like protein 2 OS=Mus musculus GN=Epb41l2 PE=1 SV=2	1xTMT6plex [N-Term]	Q9WV92 [870-876]; O70318 [930-936]		1	0.694278	-0.526415	0.403855	2	720.5	748.8	750.4	1365.9
[K].KQEALVAR.[Y]	A3KGU9	Spectrin alpha chain, non-erythrocytic 1 OS=Mus musculus GN=Sptan1 PE=1 SV=2	1xTMT6plex [K1]; 1xTMT6plex [N-Term]	A3KGU9 [758-765]		1	0.49599	-1.01162	0.40749	1	435.6	442.5	456.3	1314.1
[R].FGCRDPVR.[T]	Q8CI94	Glycogen phosphorylase, brain form OS=Mus musculus GN=Pygb PE=1 SV=3	1xCarbamidomethyl [C3]; 1xTMT6plex [N-Term]	Q8CI94 [317-324]		1	0.608553	-0.716546	0.40755	1	279.9	256.6	275.3	606.3
[R].KDPNKLVLCEVFK.[Y]	P15105	Glutamine synthetase OS=Mus musculus GN=Glul PE=1 SV=6	1xCarbamidomethyl [C9]; 3xTMT6plex [K1; K5; K13]; 1xTMT6plex [N-Term]	P15105 [91-103]		2	0.55972	-0.837222	0.406623	1	343.7	328.3	346.9	853.7
[R].EYGSCSR.[H]	Q9QXS1	Plectin OS=Mus musculus GN=Plec PE=1 SV=3	1xCarbamidomethyl [C5]; 1xTMT6plex [N-Term]	Q9QXS1 [1102-1108]		1	0.617647	-0.695145	0.404918	1	47	45.4	47.5	102.1
[RK].EIQHHLK.[K]	Q62420; Q62419	Endophilin-A1 OS=Mus musculus GN=Sh3gl2 PE=1 SV=2 Endophilin-A2 OS=Mus musculus GN=Sh3gl1 PE=1 SV=1	1xTMT6plex [K7]; 1xTMT6plex [N-Term]	Q62420 [153-159]; Q62419 [153-159]		1	0.694402	-0.526158	0.433799	2	59.2	76	67.9	126.8
[K].YAELLVSQGVVNQPEYEEEISKYDK.[I]	Q60597	2-oxoglutarate dehydrogenase, mitochondrial OS=Mus musculus GN=Ogdh PE=1 SV=3	2xTMT6plex [K22; K25]; 1xTMT6plex [N-Term]	Q60597 [540-564]		2	0.640654	-0.642382	0.414921	1	55.2	46.6	51.8	107.1
[K].SLTSNLPNVNLPNVNLPK.[V]	J3QJW3	Calcium-dependent secretion activator 1 OS=Mus musculus GN=Cadps PE=1 SV=1	1xTMT6plex [K18]; 1xTMT6plex [N-Term]	J3QJW3 [1013-1030]		2	0.553175	-0.854193	0.419994	1	39.3	30.4	35.4	90.6
[R].LRQELPTLFLR.[S]	F6X1P1	Protein 2310061I04Rik (Fragment) OS=Mus musculus GN=2310061I04Rik PE=1 SV=1	1xTMT6plex [N-Term]	F6X1P1 [81-91]		1	0.672634	-0.572106	0.472514	1	16.9	9.4	13.3	25.8
[K].KQEGTPEGLYL.[-]	P62192	26S protease regulatory subunit 4 OS=Mus musculus GN=Psmc1 PE=1 SV=1	1xTMT6plex [K1]; 1xTMT6plex [N-Term]	P62192 [430-440]		2	0.693454	-0.528128	0.429817	1	85.6	68	77.3	144.2
[K].LTQDSR.[M]	Q9Z2Q6	Septin-5 OS=Mus musculus GN=Sept5 PE=1 SV=2	1xTMT6plex [N-Term]	Q9Z2Q6 [319-324]		1	0.616561	-0.697686	0.41713	1	132.7	109.3	123	269.5
[R].NPPGFAFVEFEDPRDAADAVR.[E]	P84104	Serine/arginine-rich splicing factor 3 OS=Mus musculus GN=Srsf3 PE=1 SV=1	1xTMT6plex [N-Term]	P84104 [44-64]		1	0.879811	-0.184734	0.437876	1	53.2	58.8	56.2	71.1
[R].QLFHPEQLITGKEDAANNYAR.[G]	Q9JJZ2; P68369; P68373; A0A0A0MQA5	Tubulin alpha-8 chain OS=Mus musculus GN=Tuba8 PE=1 SV=1 Tubulin alpha-1A chain OS=Mus musculus GN=Tuba1a PE=1 SV=1 Tubulin alpha-1C chain OS=Mus musculus GN=Tuba1c PE=1 SV=1 Tubulin alpha chain (Fragment) OS=Mus musculus GN=Tuba4a PE=1 SV=1	1xTMT6plex [K12]; 1xTMT6plex [N-Term]	Q9JJZ2 [85-105]; P68369 [85-105]; P68373 [85-105]; A0A0A0MQA5 [114-134]		3	0.696022	-0.522796	0.421575	4	1491.1	1245.1	1382.6	2548.6
[K].ATIQDVLR.[S]	P17427	AP-2 complex subunit alpha-2 OS=Mus musculus GN=Ap2a2 PE=1 SV=2	1xTMT6plex [N-Term]	P17427 [556-563]		1	0.617083	-0.696464	0.42147	1	333	265.2	302.8	666.6
[K].NKPGVYTK.[V]	P00761	Trypsin CONTAMINANT OS=Sus scrofa PE=1 SV=1	2xTMT6plex [K2; K8]; 1xTMT6plex [N-Term]	P00761 [209-216]		1	1.75971	0.815339	0.416107	1	762.6	311	274.6	335.5
[R].RFDDAVVQSDMK.[H]	P63017	Heat shock cognate 71 kDa protein OS=Mus musculus GN=Hspa8 PE=1 SV=1	1xTMT6plex [K12]; 1xTMT6plex [N-Term]	P63017 [77-88]		2	0.688087	-0.539336	0.405045	1	348.1	332.9	347.6	642.1
[K].FLELLPK.[D]	Q9DBG3	AP-2 complex subunit beta OS=Mus musculus GN=Ap2b1 PE=1 SV=1	1xTMT6plex [K7]; 1xTMT6plex [N-Term]	Q9DBG3 [266-272]		2	0.496067	-1.01139	0.413446	1	113.7	94.4	107	312.5
[KR].FQVDKVNFHMFDVGGQRDER.[R]	P63094; Q8CGK7	Guanine nucleotide-binding protein G(s) subunit alpha isoforms short OS=Mus musculus GN=Gnas PE=1 SV=1 Guanine nucleotide-binding protein G(olf) subunit alpha OS=Mus musculus GN=Gnal PE=1 SV=1	1xTMT6plex [K5]; 1xTMT6plex [N-Term]	P63094 [212-231]; Q8CGK7 [199-218]		1	0.700988	-0.512537	0.428349	2	94.2	76	85.7	157.1
[K].SQIVTNVR.[N]	P48722	Heat shock 70 kDa protein 4L OS=Mus musculus GN=Hspa4l PE=1 SV=2	1xTMT6plex [N-Term]	P48722 [54-61]		1	0.624782	-0.678576	0.413811	1	148.8	173.4	164.1	351.6
[R].NDEELNK.[L]	Q64523; Q8R1M2; P27661	Histone H2A type 2-C OS=Mus musculus GN=Hist2h2ac PE=1 SV=3 Histone H2A.J OS=Mus musculus GN=H2afj PE=1 SV=1 Histone H2AX OS=Mus musculus GN=H2afx PE=1 SV=2	1xTMT6plex [K7]; 1xTMT6plex [N-Term]	Q64523 [90-96]; Q8R1M2 [90-96]; P27661 [90-96]		2	1.33411	0.415874	0.397854	3	1114.9	1013.4	553	1042.3
[K].RVIISAPSADAPMFVMGVNHEK.[Y]	A0A0A0MQF6	Glyceraldehyde-3-phosphate dehydrogenase OS=Mus musculus GN=Gapdh PE=1 SV=1	1xOxidation [M13]; 1xTMT6plex [K22]; 1xTMT6plex [N-Term]	A0A0A0MQF6 [142-163]		2	0.647509	-0.627028	0.406185	1	196	184.8	194.9	393.2
[K].ILVAGDTMDSVK.[Q]	P17427	AP-2 complex subunit alpha-2 OS=Mus musculus GN=Ap2a2 PE=1 SV=2	1xOxidation [M8]; 1xTMT6plex [K12]; 1xTMT6plex [N-Term]	P17427 [154-165]		1	0.648624	-0.624546	0.424706	1	39.5	31.2	35.7	73.3
[K].LINTDKEK.[T]	G3X972	Protein Sec24c OS=Mus musculus GN=Sec24c PE=1 SV=1	2xTMT6plex [K6; K8]; 1xTMT6plex [N-Term]	G3X972 [665-672]		1	0.571889	-0.806194	0.407986	1	101.7	93.6	100.5	241
[K].TKPIWTR.[N]	P07901; P11499	Heat shock protein HSP 90-alpha OS=Mus musculus GN=Hsp90aa1 PE=1 SV=4 Heat shock protein HSP 90-beta OS=Mus musculus GN=Hsp90ab1 PE=1 SV=3	1xTMT6plex [K2]; 1xTMT6plex [N-Term]	P07901 [294-300]; P11499 [285-291]		1	0.481249	-1.05515	0.412441	2	235.8	277.5	264.7	801.9
[R].YEEIVKEVSTYIKK.[I]	P10126	Elongation factor 1-alpha 1 OS=Mus musculus GN=Eef1a1 PE=1 SV=3	3xTMT6plex [K6; K13; K14]; 1xTMT6plex [N-Term]	P10126 [167-180]		1	0.710541	-0.493011	0.476822	1	47.9	82.2	66.3	116.8
[K].QQSLEAEEAKR.[R]	Q9QXS6	Drebrin OS=Mus musculus GN=Dbn1 PE=1 SV=4	1xTMT6plex [K10]; 1xTMT6plex [N-Term]	Q9QXS6 [239-249]		1	0.489369	-1.03101	0.411078	1	74.5	65.9	72.5	214.4
[K].RVQLAEDLK.[K]	H7BX01	Dynamin-like 120 kDa protein, mitochondrial OS=Mus musculus GN=Opa1 PE=1 SV=1	1xTMT6plex [K9]; 1xTMT6plex [N-Term]	H7BX01 [950-958]		1	0.805811	-0.311486	0.475735	1	100	66.4	87.5	119
[K].TELIQK.[A]	P68254	14-3-3 protein theta OS=Mus musculus GN=Ywhaq PE=1 SV=1	1xTMT6plex [K6]; 1xTMT6plex [N-Term]	P68254 [4-9]		1	0.5755	-0.797112	0.441132	1	143.4	222.1	181.7	453.4
[K].KCGVDIK.[S]	Q91WC3	Long-chain-fatty-acid--CoA ligase 6 OS=Mus musculus GN=Acsl6 PE=1 SV=1	1xCarbamidomethyl [C2]; 2xTMT6plex [K1; K7]; 1xTMT6plex [N-Term]	Q91WC3 [240-246]		1	0.711136	-0.491803	0.428103	1	106.5	87	97.4	174.7
[K].LDFNWVTR.[W]	Q8C8U0	Liprin-beta-1 OS=Mus musculus GN=Ppfibp1 PE=1 SV=3	1xTMT6plex [N-Term]	Q8C8U0 [678-685]		1	1.21916	0.285884	0.419585	1	368.3	259.2	244.9	269.8
[R].GIWHNDNKTFLVWINEEDHLR.[V]	Q04447	Creatine kinase B-type OS=Mus musculus GN=Ckb PE=1 SV=1	1xTMT6plex [K8]; 1xTMT6plex [N-Term]	Q04447 [216-236]		1	0.56044	-0.835369	0.451237	1	14.8	26	20.1	52.7
[R].LEEGPPHTK.[N]	A0A076FR46	KCC2a-S25 variant 1 OS=Mus musculus GN=Slc12a5 PE=1 SV=1	1xTMT6plex [K9]; 1xTMT6plex [N-Term]	A0A076FR46 [683-691]		1	0.536093	-0.899445	0.415257	1	347	285	323	855.9
[K].TSDFLK.[V]	Q9CVB6	Actin-related protein 2/3 complex subunit 2 OS=Mus musculus GN=Arpc2 PE=1 SV=3	1xTMT6plex [K6]; 1xTMT6plex [N-Term]	Q9CVB6 [270-275]		1	0.384213	-1.38002	0.41285	1	111	94.9	107.3	428.6
[K].VSAEGEAR.[S]	P14873	Microtubule-associated protein 1B OS=Mus musculus GN=Map1b PE=1 SV=2	1xTMT6plex [N-Term]	P14873 [1283-1290]		1	0.552651	-0.85556	0.413979	1	123.1	103.1	115.7	293.6
[K].LLETIDQLHLEFAKR.[A]	Q9JI91	Alpha-actinin-2 OS=Mus musculus GN=Actn2 PE=1 SV=2	1xTMT6plex [K14]; 1xTMT6plex [N-Term]	Q9JI91 [510-524]		1	0.59584	-0.747002	0.406278	1	53.4	52.6	54.5	123.4
[K].TTWVTK.[H]	G3XA10	Heterogeneous nuclear ribonucleoprotein U OS=Mus musculus GN=Gm28062 PE=1 SV=1	1xTMT6plex [K6]; 1xTMT6plex [N-Term]	G3XA10 [487-492]		1	0.782486	-0.353863	0.410245	1	133.2	143.8	140.1	213.9
[R].SSIPGYSR.[S]	B1AS06	Disks large-associated protein 3 OS=Mus musculus GN=Dlgap3 PE=1 SV=1	1xTMT6plex [N-Term]	B1AS06 [447-454]		1	1.19012	0.251108	0.432523	1	262.9	231	170.3	244.7
[R].IRGINGVSPK.[V]	P14148	60S ribosomal protein L7 OS=Mus musculus GN=Rpl7 PE=1 SV=2	1xDeamidated [N5]; 1xTMT6plex [K10]; 1xTMT6plex [N-Term]	P14148 [117-126]		1	0.768997	-0.37895	0.420134	1	26.8	23.8	25.5	40.3
[R].LGSRPDLIK.[Q]	Q8BTX9	Inactive hydroxysteroid dehydrogenase-like protein 1 OS=Mus musculus GN=Hsdl1 PE=1 SV=1	1xTMT6plex [K9]; 1xTMT6plex [N-Term]	Q8BTX9 [56-64]		1	0.600927	-0.734739	0.435445	1	68.7	48	58.4	135.8
[K].LSGFSFK.[K]	P26645	Myristoylated alanine-rich C-kinase substrate OS=Mus musculus GN=Marcks PE=1 SV=2	1xTMT6plex [K7]; 1xTMT6plex [N-Term]	P26645 [159-165]		1	0.662312	-0.594417	0.438525	1	85.9	116.9	101.5	204.7
[K].GTDIMYTGTLDCWRK.[I]	P51881	ADP/ATP translocase 2 OS=Mus musculus GN=Slc25a5 PE=1 SV=3	1xCarbamidomethyl [C12]; 1xTMT6plex [K15]; 1xTMT6plex [N-Term]	P51881 [246-260]		1	0.655637	-0.609031	0.421904	1	329.2	269.2	302.4	610.3
[K].EVQTSELK.[A]	O70318	Band 4.1-like protein 2 OS=Mus musculus GN=Epb41l2 PE=1 SV=2	1xTMT6plex [K8]; 1xTMT6plex [N-Term]	O70318 [189-196]		1	1.33706	0.419067	0.453647	1	343.9	205.9	175.9	235.3
[K].QLIVGVNK.[M]	P10126; P62631	Elongation factor 1-alpha 1 OS=Mus musculus GN=Eef1a1 PE=1 SV=3 Elongation factor 1-alpha 2 OS=Mus musculus GN=Eef1a2 PE=1 SV=1	1xTMT6plex [K8]; 1xTMT6plex [N-Term]	P10126 [147-154]; P62631 [147-154]		1	0.526347	-0.925913	0.408094	2	312.6	305.7	319.5	855.2
[K].KELNMGQR.[C]	P45952	Medium-chain specific acyl-CoA dehydrogenase, mitochondrial OS=Mus musculus GN=Acadm PE=1 SV=1	1xTMT6plex [K1]; 1xTMT6plex [N-Term]	P45952 [236-243]		1	0.704518	-0.505291	0.449348	1	102.1	74.1	88	162.1
[R].EQAQSCR.[Q]	A3KGU9	Spectrin alpha chain, non-erythrocytic 1 OS=Mus musculus GN=Sptan1 PE=1 SV=2	1xCarbamidomethyl [C6]; 1xTMT6plex [N-Term]	A3KGU9 [951-957]		1	0.521885	-0.938196	0.410414	1	229.4	205.8	224.2	609.7
[K].NRETHEIVALK.[R]	P49615	Cyclin-dependent-like kinase 5 OS=Mus musculus GN=Cdk5 PE=1 SV=1	1xTMT6plex [K11]; 1xTMT6plex [N-Term]	P49615 [23-33]		1	0.724523	-0.464896	0.463481	1	65.7	44.5	55.3	96.8
[K].LKDDEVAQLRK.[S]	P16125	L-lactate dehydrogenase B chain OS=Mus musculus GN=Ldhb PE=1 SV=2	2xTMT6plex [K2; K11]; 1xTMT6plex [N-Term]	P16125 [309-319]		1	0.747336	-0.420171	0.406583	1	702.6	665.1	694.1	1136
[R].DKRPEGYNLKEEDGR.[Y]	Q6P1F6	Serine/threonine-protein phosphatase 2A 55 kDa regulatory subunit B alpha isoform OS=Mus musculus GN=Ppp2r2a PE=1 SV=1	2xTMT6plex [K2; K10]; 1xTMT6plex [N-Term]	Q6P1F6 [128-142]		1	0.617015	-0.696623	0.406867	1	205.5	196.3	206	445.2
[R].ELKESAPFAVIGSNTVVEAK.[G]	Q9Z2Q6	Septin-5 OS=Mus musculus GN=Sept5 PE=1 SV=2	2xTMT6plex [K3; K20]; 1xTMT6plex [N-Term]	Q9Z2Q6 [237-256]		2	0.551359	-0.858937	0.415599	1	182.2	150.6	169.8	433.8
[K].LISEVIGER.[L]	E0CXN5	Glycerol-3-phosphate dehydrogenase [NAD(+)] OS=Mus musculus GN=Gpd1 PE=1 SV=1	1xTMT6plex [N-Term]	E0CXN5 [108-116]		1	0.718062	-0.47782	0.435201	1	54.6	43.2	49.1	87.1
[K].SLSAQEEKITALDEFATK.[L]	A3KGU9	Spectrin alpha chain, non-erythrocytic 1 OS=Mus musculus GN=Sptan1 PE=1 SV=2	2xTMT6plex [K8; K18]; 1xTMT6plex [N-Term]	A3KGU9 [515-532]		1	0.570187	-0.810493	0.408954	1	68.2	63	67.4	162.7
[K].TATAGPGTTK.[T]	P14873	Microtubule-associated protein 1B OS=Mus musculus GN=Map1b PE=1 SV=2	1xTMT6plex [K10]; 1xTMT6plex [N-Term]	P14873 [2330-2339]		2	0.616376	-0.698117	0.412208	1	129.8	114.1	124.4	271.3
[K].KVEYTLGEESEAPGQR.[T]	E9Q9E1	Eukaryotic translation initiation factor 4 gamma 1 OS=Mus musculus GN=Eif4g1 PE=1 SV=1	1xTMT6plex [K1]; 1xTMT6plex [N-Term]	E9Q9E1 [1414-1429]		1	0.706503	-0.501233	0.447477	1	46.4	34	40.2	73.6
[K].ATPAADGK.[A]	Q9JKC6	Cell cycle exit and neuronal differentiation protein 1 OS=Mus musculus GN=Cend1 PE=1 SV=1	1xTMT6plex [K8]; 1xTMT6plex [N-Term]	Q9JKC6 [26-33]		2	0.738315	-0.437691	0.472313	1	116.8	178.6	149.1	251
[R].FQTMEEK.[K]	P27659	60S ribosomal protein L3 OS=Mus musculus GN=Rpl3 PE=1 SV=3	1xOxidation [M4]; 1xTMT6plex [K7]; 1xTMT6plex [N-Term]	P27659 [379-385]		1	0.798287	-0.32502	0.425797	1	126.4	143.9	136	202.6
[K].TDLGHILDFTCR.[L]	Q80TM9	Nischarin OS=Mus musculus GN=Nisch PE=1 SV=2	1xCarbamidomethyl [C11]; 1xTMT6plex [N-Term]	Q80TM9 [176-187]		1	0.643253	-0.636541	0.421447	1	15.6	19.2	17.6	36.5
[K].VFTVSHIK.[T]	Q8BG39	Synaptic vesicle glycoprotein 2B OS=Mus musculus GN=Sv2b PE=1 SV=1	1xTMT6plex [K8]; 1xTMT6plex [N-Term]	Q8BG39 [334-341]		2	0.484103	-1.04661	0.419341	1	556.7	425.4	499.7	1529
[R].SSAYQELLQAK.[R]	A0A0A6YW36	Regulator of G-protein-signaling 7 OS=Mus musculus GN=Rgs7 PE=1 SV=1	1xTMT6plex [K11]; 1xTMT6plex [N-Term]	A0A0A6YW36 [441-451]		1	0.464404	-1.10655	0.411019	1	51.8	46.7	51	161.1
[K].EVDEYK.[N]	A0A0J9YUN4	Dynamin-1 OS=Mus musculus GN=Dnm1 PE=1 SV=1	1xTMT6plex [K6]; 1xTMT6plex [N-Term]	A0A0J9YUN4 [310-315]		1	0.378969	-1.39985	0.422389	1	98.4	66.3	83.4	351.2
[K].VFTTGFSR.[M]	Q9WUM3	Coronin-1B OS=Mus musculus GN=Coro1b PE=1 SV=1	1xTMT6plex [N-Term]	Q9WUM3 [234-241]		1	0.639858	-0.644175	0.426889	1	71	55.5	63.7	134
[R].GKESLESEFR.[S]	O35250	Exocyst complex component 7 OS=Mus musculus GN=Exoc7 PE=1 SV=2	1xTMT6plex [K2]; 1xTMT6plex [N-Term]	O35250 [146-155]		1	0.527976	-0.921455	0.409194	1	64.3	61.2	64.7	173
[K].LVEEAIQCAEK.[I]	Q8BH95	Enoyl-CoA hydratase, mitochondrial OS=Mus musculus GN=Echs1 PE=1 SV=1	1xCarbamidomethyl [C8]; 1xTMT6plex [K11]; 1xTMT6plex [N-Term]	Q8BH95 [218-228]		1	0.566561	-0.819697	0.407621	1	35.4	36.1	36.8	89.4
[K].KQELEEICHDLEAR.[V]	Q8VDD5	Myosin-9 OS=Mus musculus GN=Myh9 PE=1 SV=4	1xCarbamidomethyl [C8]; 1xTMT6plex [K1]; 1xTMT6plex [N-Term]	Q8VDD5 [910-923]		1	0.707453	-0.499293	0.452048	1	47.5	66.4	56.9	104.1
[R].AVDHVQR.[S]	Q62283	Tetraspanin-7 OS=Mus musculus GN=Tspan7 PE=1 SV=2	1xTMT6plex [N-Term]	Q62283 [140-146]		1	0.570772	-0.809013	0.408974	1	32.3	29.8	31.9	76.9
[K].QAQELAR.[S]	P32883	GTPase KRas OS=Mus musculus GN=Kras PE=1 SV=1	1xTMT6plex [N-Term]	P32883 [129-135]		1	0.763436	-0.389422	0.403473	1	156.3	154.8	157.9	249.6
[K].ELSCERK.[V]	A2ARP8	Microtubule-associated protein 1A OS=Mus musculus GN=Map1a PE=1 SV=1	1xCarbamidomethyl [C4]; 1xTMT6plex [K7]; 1xTMT6plex [N-Term]	A2ARP8 [1909-1915]		1	0.575006	-0.79835	0.41407	1	121.2	103.8	114.8	276.5
[R].QTGSPGMIYSTR.[Y]	E0CXZ9; P62482	Voltage-gated potassium channel subunit beta-2 OS=Mus musculus GN=Kcnab2 PE=1 SV=1 Voltage-gated potassium channel subunit beta-2 OS=Mus musculus GN=Kcnab2 PE=1 SV=1	1xTMT6plex [N-Term]	E0CXZ9 [17-28]; P62482 [17-28]		2	1.9512	0.964362	0.444677	2	1289.6	433.7	320.3	562.9
[R].QSAGATNGKDKTSGDNDGQK.[K]	P63054	Purkinje cell protein 4 OS=Mus musculus GN=Pcp4 PE=3 SV=2	1xDeamidated [N7]; 3xTMT6plex [K9; K11; K20]; 1xTMT6plex [N-Term]	P63054 [5-24]		2	2.1979	1.13613	0.44842	1	32.2	114.4	45	21.7
[K].LHVDPENFR.[L]	A8DUK4	Beta-globin OS=Mus musculus GN=Hbbt1 PE=1 SV=1	1xTMT6plex [N-Term]	A8DUK4 [97-105]		1	0.775189	-0.36738	0.456516	1	69.5	53.6	61.6	97.2
[K].VYVGNLGNNGNKTELER.[A]	P84104	Serine/arginine-rich splicing factor 3 OS=Mus musculus GN=Srsf3 PE=1 SV=1	1xTMT6plex [K12]; 1xTMT6plex [N-Term]	P84104 [12-28]		1	0.693878	-0.527247	0.418927	1	58.6	138.6	126.1	158.1
[R].RSESPFEGK.[N]	P14873	Microtubule-associated protein 1B OS=Mus musculus GN=Map1b PE=1 SV=2	1xTMT6plex [K9]; 1xTMT6plex [N-Term]	P14873 [1419-1427]		1	0.555141	-0.849074	0.4163	1	130.4	107.7	121.3	307.6
[R].YSLEGGR.[S]	Q8C8R3; S4R2T7	Ankyrin-2 OS=Mus musculus GN=Ank2 PE=1 SV=2 Ankyrin-2 (Fragment) OS=Mus musculus GN=Ank2 PE=1 SV=2	1xTMT6plex [N-Term]	Q8C8R3 [889-895]; S4R2T7 [885-891]		1	0.528313	-0.920534	0.409319	2	224.9	213.6	226	604
[R].VLGFCHYYLPEEQFPK.[G]	A0A0G2JGX4	Sodium/potassium-transporting ATPase subunit alpha OS=Mus musculus GN=Atp1a3 PE=1 SV=1	1xCarbamidomethyl [C5]; 1xTMT6plex [K16]; 1xTMT6plex [N-Term]	A0A0G2JGX4 [555-570]		2	0.560484	-0.835254	0.415748	1	406.2	339.3	379.9	950.2
[R].NGALVDAR.[A]	Q8C8R3; S4R2T7	Ankyrin-2 OS=Mus musculus GN=Ank2 PE=1 SV=2 Ankyrin-2 (Fragment) OS=Mus musculus GN=Ank2 PE=1 SV=2	1xTMT6plex [N-Term]	Q8C8R3 [486-493]; S4R2T7 [482-489]		1	0.520776	-0.941266	0.439389	2	93.2	57.2	74.4	214.4
[R].YIEVFK.[S]	J3QMT0	Heterogeneous nuclear ribonucleoprotein F (Fragment) OS=Mus musculus GN=Hnrnpf PE=1 SV=8	1xTMT6plex [K6]; 1xTMT6plex [N-Term]	J3QMT0 [82-87]; [180-185]		1	0.652288	-0.61642	0.411579	1	131.6	117.9	127	255.5
[R].QVISCDK.[S]	Q5PR73; Q91Z61	GTP-binding protein Di-Ras2 OS=Mus musculus GN=Diras2 PE=1 SV=1 GTP-binding protein Di-Ras1 OS=Mus musculus GN=Diras1 PE=1 SV=1	1xCarbamidomethyl [C5]; 1xTMT6plex [K7]; 1xTMT6plex [N-Term]	Q5PR73 [46-52]; Q91Z61 [46-52]		1	0.622855	-0.683032	0.407518	2	86.2	84.4	87.3	186.6
[K].IASNKSR.[S]	Q8R422	CD109 antigen OS=Mus musculus GN=Cd109 PE=1 SV=1	1xDeamidated [N4]; 1xTMT6plex [K5]; 1xTMT6plex [N-Term]	Q8R422 [64-70]		2	1.40383	0.489364	0.428012	1	1624.8	907	988.6	814.9
[K].IRDWYQR.[Q]	Q9Z2K1; Q61781	Keratin, type I cytoskeletal 16 OS=Mus musculus GN=Krt16 PE=1 SV=3 Keratin, type I cytoskeletal 14 OS=Mus musculus GN=Krt14 PE=1 SV=2	1xTMT6plex [N-Term]	Q9Z2K1 [145-151]; Q61781 [153-159]		1	2.59417	1.37527	0.412532	2	69.7	277.4	69.5	64.3
[R].QGAFLVNTAR.[G]	A0A0J9YUM4	C-terminal-binding protein 1 OS=Mus musculus GN=Ctbp1 PE=1 SV=1	1xTMT6plex [N-Term]	A0A0J9YUM4 [246-255]		2	0.663801	-0.591178	0.412647	1	142	159.1	153	300.6
[K].RESDGTPGGLASLENER.[Q]	Q62417	Sorbin and SH3 domain-containing protein 1 OS=Mus musculus GN=Sorbs1 PE=1 SV=2	1xTMT6plex [N-Term]	Q62417 [430-446]		1	0.208012	-2.26526	0.424862	1	9	4.5	58.2	6.7
[R].IPANLLDQFEK.[Q]	Q8BJ42; B1AZP2	Disks large-associated protein 2 OS=Mus musculus GN=Dlgap2 PE=1 SV=2 Disks large-associated protein 4 OS=Mus musculus GN=Dlgap4 PE=1 SV=1	1xTMT6plex [K11]; 1xTMT6plex [N-Term]	Q8BJ42 [191-201]; B1AZP2 [100-110]		2	1.2467	0.31811	0.471698	2	16.4	11.9	9.1	13.6
[R].LGWDPKPGEGHLDALLR.[G]	Q11011	Puromycin-sensitive aminopeptidase OS=Mus musculus GN=Npepps PE=1 SV=2	1xTMT6plex [K6]; 1xTMT6plex [N-Term]	Q11011 [691-707]		1	0.642728	-0.63772	0.418598	1	57.7	48.8	53.9	111.8
[R].VLITTDLLAR.[G]	P60843; Q8BTU6	Eukaryotic initiation factor 4A-I OS=Mus musculus GN=Eif4a1 PE=1 SV=1 Eukaryotic initiation factor 4A-II OS=Mus musculus GN=Eif4a2 PE=1 SV=1	1xTMT6plex [N-Term]	P60843 [325-334]; Q8BTU6 [326-335]		2	0.722432	-0.469067	0.404603	2	76.8	76.5	78	134.2
[RK].LAVQIGK.[A]	Q0VF55; E9Q828; G5E829; S4R1C4	Calcium-transporting ATPase OS=Mus musculus GN=Atp2b3 PE=1 SV=1 Calcium-transporting ATPase OS=Mus musculus GN=Atp2b4 PE=1 SV=1 Plasma membrane calcium-transporting ATPase 1 OS=Mus musculus GN=Atp2b1 PE=1 SV=1 Calcium-transporting ATPase OS=Mus musculus GN=Atp2b2 PE=1 SV=1	1xTMT6plex [K7]; 1xTMT6plex [N-Term]	Q0VF55 [367-373]; E9Q828 [360-366]; G5E829 [369-375]; S4R1C4 [348-354]		1	0.598952	-0.739488	0.463249	4	126	68.3	95.9	228.5
[R].ALQASALNAWR.[G]	P05063	Fructose-bisphosphate aldolase C OS=Mus musculus GN=Aldoc PE=1 SV=4	1xTMT6plex [N-Term]	P05063 [305-315]		2	0.606827	-0.720643	0.408402	1	269.2	258.8	270.3	599.8
[R].GQCDLELINVCNENSLFK.[S]	Q68FD5	Clathrin heavy chain 1 OS=Mus musculus GN=Cltc PE=1 SV=3	2xCarbamidomethyl [C3; C11]; 1xTMT6plex [K18]; 1xTMT6plex [N-Term]	Q68FD5 [924-941]		2	0.519426	-0.945011	0.418688	1	157.2	124.9	143.4	399.7
[K].THLPGFVEQAGALK.[A]	P99029	Peroxiredoxin-5, mitochondrial OS=Mus musculus GN=Prdx5 PE=1 SV=2	1xTMT6plex [K14]; 1xTMT6plex [N-Term]	P99029 [99-112]		2	0.501629	-0.995308	0.41624	1	62.3	76.3	70.8	205.5
[R].LYFNSQGNK.[C]	Q8BPN8	DmX-like protein 2 OS=Mus musculus GN=Dmxl2 PE=1 SV=3	1xTMT6plex [K9]; 1xTMT6plex [N-Term]	Q8BPN8 [2808-2816]		1	0.702819	-0.508774	0.436898	1	118.9	93	106.1	195.4
[K].SLEDALNR.[T]	Q8CAQ8	MICOS complex subunit Mic60 OS=Mus musculus GN=Immt PE=1 SV=1	1xTMT6plex [N-Term]	Q8CAQ8 [222-229]		1	0.583038	-0.778339	0.41587	1	320.5	271.4	301.1	714.1
[R].RGNVCGDSK.[A]	P62631	Elongation factor 1-alpha 2 OS=Mus musculus GN=Eef1a2 PE=1 SV=1	1xCarbamidomethyl [C5]; 1xTMT6plex [K9]; 1xTMT6plex [N-Term]	P62631 [322-330]		1	0.575544	-0.797002	0.408577	1	96.9	98.9	100.5	239.7
[K].IALTQSAANVK.[K]	Q9QWW1	Homer protein homolog 2 OS=Mus musculus GN=Homer2 PE=1 SV=1	1xTMT6plex [K11]; 1xTMT6plex [N-Term]	Q9QWW1 [171-181]		1	0.907975	-0.139275	0.446884	1	92.6	85	106.6	89
[K].KALTSFER.[D]	Q8BMS1	Trifunctional enzyme subunit alpha, mitochondrial OS=Mus musculus GN=Hadha PE=1 SV=1	1xTMT6plex [K1]; 1xTMT6plex [N-Term]	Q8BMS1 [415-422]		1	0.5477	-0.868541	0.410266	1	74.8	69.3	74	189.1
[K].WARPPISMNFEVPFAPSGLK.[V]	P84091	AP-2 complex subunit mu OS=Mus musculus GN=Ap2m1 PE=1 SV=1	1xOxidation [M8]; 1xTMT6plex [K20]; 1xTMT6plex [N-Term]	P84091 [381-400]		2	0.659414	-0.600743	0.443046	1	45.9	32.9	39.3	80.2
[K].NGKDLGLAFEIPAHIK.[N]	Q91VR5	ATP-dependent RNA helicase DDX1 OS=Mus musculus GN=Ddx1 PE=1 SV=1	2xTMT6plex [K3; K16]; 1xTMT6plex [N-Term]	Q91VR5 [208-223]		1	0.772727	-0.371969	0.480456	1	24.1	15	20.4	30.2
[R].TPEEYPESAK.[V]	Q9CWS0	N(G),N(G)-dimethylarginine dimethylaminohydrolase 1 OS=Mus musculus GN=Ddah1 PE=1 SV=3	1xTMT6plex [K10]; 1xTMT6plex [N-Term]	Q9CWS0 [238-247]		1	0.646526	-0.62922	0.410619	1	40.9	44.7	43.6	88.8
[K].ADLEMQIESLTEELAYLKK.[N]	P13645	Keratin, type I cytoskeletal 10 CONTAMINANT OS=Homo sapiens GN=KRT10 PE=1 SV=6	1xOxidation [M5]; 2xTMT6plex [K18; K19]; 1xTMT6plex [N-Term]	P13645 [267-285]		1	1.85714	0.893085	0.427138	1	93.9	34.8	40.1	29.2
[K].FYEQFSK.[N]	P07901	Heat shock protein HSP 90-alpha OS=Mus musculus GN=Hsp90aa1 PE=1 SV=4	1xTMT6plex [K7]; 1xTMT6plex [N-Term]	P07901 [438-444]		2	0.564688	-0.824473	0.409453	1	674	648.5	678.6	1663.4
[K].AYAQQLTDWAK.[R]	Q61644	Protein kinase C and casein kinase substrate in neurons protein 1 OS=Mus musculus GN=Pacsin1 PE=1 SV=1	1xTMT6plex [K11]; 1xTMT6plex [N-Term]	Q61644 [52-62]		1	0.640459	-0.642821	0.421297	1	32.9	39.6	36.6	76.6
[R].LLFNDVQTLK.[D]	Q9QXS1	Plectin OS=Mus musculus GN=Plec PE=1 SV=3	1xTMT6plex [K10]; 1xTMT6plex [N-Term]	Q9QXS1 [599-608]		1	0.587402	-0.767581	0.425538	1	21.2	16.1	18.8	44.7
[R].IEEACEMYTR.[A]	P28663	Beta-soluble NSF attachment protein OS=Mus musculus GN=Napb PE=1 SV=2	1xCarbamidomethyl [C5]; 1xTMT6plex [N-Term]	P28663 [38-47]		2	0.550277	-0.861771	0.415284	1	209.7	178.3	197.8	507.3
[R].EVAENCKDIK.[F]	Q9D6R2	Isocitrate dehydrogenase [NAD] subunit alpha, mitochondrial OS=Mus musculus GN=Idh3a PE=1 SV=1	1xCarbamidomethyl [C6]; 2xTMT6plex [K7; K10]; 1xTMT6plex [N-Term]	Q9D6R2 [217-226]		1	0.487706	-1.03592	0.410718	1	221.1	213.3	224.2	666.5
[R].NHVVDISDSGLITIAGGK.[W]	Q64521	Glycerol-3-phosphate dehydrogenase, mitochondrial OS=Mus musculus GN=Gpd2 PE=1 SV=2	1xTMT6plex [K18]; 1xTMT6plex [N-Term]	Q64521 [419-436]		1	0.504785	-0.98626	0.409648	1	10.2	10.9	10.9	30.9
[K].YIEIYVQK.[V]	Q68FD5	Clathrin heavy chain 1 OS=Mus musculus GN=Cltc PE=1 SV=3	1xTMT6plex [K8]; 1xTMT6plex [N-Term]	Q68FD5 [799-806]		1	0.414093	-1.27197	0.416985	1	105.9	84.5	97.6	362.2
[K].GVVPLAGTNGETTTQGLDGLSER.[C]	A6ZI44	Fructose-bisphosphate aldolase OS=Mus musculus GN=Aldoa PE=1 SV=1	1xTMT6plex [N-Term]	A6ZI44 [166-188]		1	1.19626	0.258533	0.480093	1	58.2	44.2	36	49.6
[R].LIDKEVISPDTRR.[F]	Q9DCN2	NADH-cytochrome b5 reductase 3 OS=Mus musculus GN=Cyb5r3 PE=1 SV=3	1xTMT6plex [K4]; 1xTMT6plex [N-Term]	Q9DCN2 [47-59]		1	0.64993	-0.621645	0.410493	1	71.8	66.7	70.5	142.6
[R].VEQDLAMGTDAEGEKIKDPMR.[A]	O08599	Syntaxin-binding protein 1 OS=Mus musculus GN=Stxbp1 PE=1 SV=2	2xTMT6plex [K15; K17]; 1xTMT6plex [N-Term]	O08599 [368-388]		2	0.471041	-1.08608	0.411228	1	279.7	277.4	287.7	895
[R].NLLQVDLTKR.[F]	P05132; P68181	cAMP-dependent protein kinase catalytic subunit alpha OS=Mus musculus GN=Prkaca PE=1 SV=3 cAMP-dependent protein kinase catalytic subunit beta OS=Mus musculus GN=Prkacb PE=1 SV=2	1xTMT6plex [K9]; 1xTMT6plex [N-Term]	P05132 [272-281]; P68181 [272-281]		1	0.632573	-0.660697	0.44132	2	131.6	92.9	111.8	243.1
[R].INAAEIESR.[V]	P35235	Tyrosine-protein phosphatase non-receptor type 11 OS=Mus musculus GN=Ptpn11 PE=1 SV=2	1xTMT6plex [N-Term]	P35235 [221-229]		1	0.542125	-0.883304	0.411324	1	57	61.4	60.7	157.7
[K].AANFVHMDTAQK.[K]	Q8BGR3	Calcium/calmodulin-dependent protein kinase IV OS=Mus musculus GN=Camk4 PE=1 SV=1	1xTMT6plex [K12]; 1xTMT6plex [N-Term]	Q8BGR3 [300-311]		1	0.697368	-0.520007	0.421772	1	71.5	61	66.8	123.2
[K].CLKDEDPYVR.[K]	Q5SVG5; Q9DBG3	AP-1 complex subunit beta-1 OS=Mus musculus GN=Ap1b1 PE=1 SV=1 AP-2 complex subunit beta OS=Mus musculus GN=Ap2b1 PE=1 SV=1	1xCarbamidomethyl [C1]; 1xTMT6plex [K3]; 1xTMT6plex [N-Term]	Q5SVG5 [129-138]; Q9DBG3 [129-138]		1	0.616032	-0.698923	0.430829	2	150.3	113.3	132.1	295.8
[R].LSAPSALLQEQK.[S]	Q62417	Sorbin and SH3 domain-containing protein 1 OS=Mus musculus GN=Sorbs1 PE=1 SV=2	1xTMT6plex [K12]; 1xTMT6plex [N-Term]	Q62417 [532-543]		1	1.27632	0.351985	0.482087	1	52.1	35.2	27.1	41.3
[K].AVGKDNFTLIPEGTNGTEER.[M]	O08553	Dihydropyrimidinase-related protein 2 OS=Mus musculus GN=Dpysl2 PE=1 SV=2	2xDeamidated [N6; N15]; 1xTMT6plex [K4]; 1xTMT6plex [N-Term]	O08553 [342-361]		2	0.526276	-0.926107	0.412441	1	111.1	100.2	108.3	293.2
[K].QGLLPLTFADPSDYNK.[I]	Q99KI0	Aconitate hydratase, mitochondrial OS=Mus musculus GN=Aco2 PE=1 SV=1	1xTMT6plex [K16]; 1xTMT6plex [N-Term]	Q99KI0 [702-717]		2	0.759739	-0.396425	0.455484	1	178.2	135.8	156.9	256.4
[K].AWAPPASSMADR.[S]	Q8CC35	Synaptopodin OS=Mus musculus GN=Synpo PE=1 SV=2	1xTMT6plex [N-Term]	Q8CC35 [500-511]		1	0.669246	-0.579392	0.409303	1	67.7	70.7	70.4	136.4
[R].ANVPNK.[V]	Q68FD5	Clathrin heavy chain 1 OS=Mus musculus GN=Cltc PE=1 SV=3	1xTMT6plex [K6]; 1xTMT6plex [N-Term]	Q68FD5 [482-487]		1	0.42064	-1.24934	0.436327	1	199	112.4	152.2	588.1
[R].ILNEMRDQYEQMAEK.[N]	Q9Z2K1	Keratin, type I cytoskeletal 16 OS=Mus musculus GN=Krt16 PE=1 SV=3	1xOxidation [M12]; 1xTMT6plex [K15]; 1xTMT6plex [N-Term]	Q9Z2K1 [281-295]		1	1.96198	0.972311	0.439623	1	85.5	255.1	107.4	66.2
[K].LELAQYR.[E]	Q03265	ATP synthase subunit alpha, mitochondrial OS=Mus musculus GN=Atp5a1 PE=1 SV=1	1xTMT6plex [N-Term]	Q03265 [435-441]		2	0.575676	-0.79667	0.419927	1	768.7	627.2	706.5	1718.3
[K].SFLEVLDGKIDDLHDFRR.[G]	Q9QWW1	Homer protein homolog 2 OS=Mus musculus GN=Homer2 PE=1 SV=1	1xTMT6plex [K9]; 1xTMT6plex [N-Term]	Q9QWW1 [328-345]		2	0.857038	-0.222569	0.439417	1	123.7	110.1	155.6	117.2
[R].NLHQSGFSLSGAQIDDNIPR.[R]	O08553	Dihydropyrimidinase-related protein 2 OS=Mus musculus GN=Dpysl2 PE=1 SV=2	1xTMT6plex [N-Term]	O08553 [533-552]		2	1.17183	0.228759	0.48206	1	85.9	65.5	72.6	56.6
[K].IICQGFTGK.[Q]	Q9WUM5	Succinate--CoA ligase [ADP/GDP-forming] subunit alpha, mitochondrial OS=Mus musculus GN=Suclg1 PE=1 SV=4	1xCarbamidomethyl [C3]; 1xTMT6plex [K9]; 1xTMT6plex [N-Term]	Q9WUM5 [58-66]		2	0.695511	-0.523856	0.413755	1	370	334.9	357	656.5
[K].EAFEISK.[E]	P68510	14-3-3 protein eta OS=Mus musculus GN=Ywhah PE=1 SV=2	1xTMT6plex [K7]; 1xTMT6plex [N-Term]	P68510 [156-162]		1	0.608445	-0.716801	0.411754	1	32.8	30.6	32.3	71.9
[R].ILVQARPGQDIRPIGHDIK.[R]	Q8BUV3	Gephyrin OS=Mus musculus GN=Gphn PE=1 SV=2	1xTMT6plex [K19]; 1xTMT6plex [N-Term]	Q8BUV3 [480-498]		1	0.633257	-0.659136	0.409856	1	99.8	94.8	99.2	208.1
[R].YRDNYEGYAPSDGYYR.[S]	Q8BG39	Synaptic vesicle glycoprotein 2B OS=Mus musculus GN=Sv2b PE=1 SV=1	1xTMT6plex [N-Term]	Q8BG39 [6-21]		1	0.60473	-0.725638	0.443551	1	32	21.7	26.6	62.2
[K].NFRPDDPAR.[K]	A0A0J9YUN4	Dynamin-1 OS=Mus musculus GN=Dnm1 PE=1 SV=1	1xTMT6plex [N-Term]	A0A0J9YUN4 [316-324]		1	0.527588	-0.922517	0.424214	1	206.4	156	182.5	504.4
[K].APIRPDIVNFVHTNLRK.[N]	Q9D8E6	60S ribosomal protein L4 OS=Mus musculus GN=Rpl4 PE=1 SV=3	1xTMT6plex [K17]; 1xTMT6plex [N-Term]	Q9D8E6 [30-46]		1	0.758674	-0.398449	0.483581	1	129	216.5	180.4	275
[K].ILEGLEK.[L]	A2ARP8	Microtubule-associated protein 1A OS=Mus musculus GN=Map1a PE=1 SV=1	1xTMT6plex [K7]; 1xTMT6plex [N-Term]	A2ARP8 [514-520]		2	0.556315	-0.846026	0.413074	1	489.4	438.2	473.8	1193.6
[R].FAIQDISVEETSAK.[E]	P57780; A1BN54; Q9JI91	Alpha-actinin-4 OS=Mus musculus GN=Actn4 PE=1 SV=1 Alpha actinin 1a OS=Mus musculus GN=Actn1 PE=1 SV=1 Alpha-actinin-2 OS=Mus musculus GN=Actn2 PE=1 SV=2	1xTMT6plex [K14]; 1xTMT6plex [N-Term]	P57780 [154-167]; A1BN54 [134-147]; Q9JI91 [141-154]		2	0.617099	-0.696426	0.409808	3	86.2	82.7	86.2	187.5
[K].ELLAQKLPLWQQACADPNKIPDR.[A]	B1AZ46	Brain-specific angiogenesis inhibitor 1-associated protein 2 OS=Mus musculus GN=Baiap2 PE=1 SV=1	1xCarbamidomethyl [C14]; 2xTMT6plex [K6; K19]; 1xTMT6plex [N-Term]	B1AZ46 [217-239]		1	1.22801	0.296319	0.421225	1	72.1	64.7	43.6	67.8
[K].SADCSVEEEPWKR.[E]	P43006	Excitatory amino acid transporter 2 OS=Mus musculus GN=Slc1a2 PE=1 SV=1	1xCarbamidomethyl [C4]; 1xTMT6plex [K12]; 1xTMT6plex [N-Term]	P43006 [558-570]		3	0.566878	-0.818889	0.41658	1	752.6	639.2	707.3	1747.9
[K].ILEVHVDK.[G]	Q9QYJ0	DnaJ homolog subfamily A member 2 OS=Mus musculus GN=Dnaja2 PE=1 SV=1	1xTMT6plex [K8]; 1xTMT6plex [N-Term]	Q9QYJ0 [216-223]		1	1.11997	0.163455	0.477357	1	281.6	241.2	208.2	258.6
[K].RDLLFQPVAELKK.[V]	Q8C605	ATP-dependent 6-phosphofructokinase OS=Mus musculus GN=Pfkp PE=1 SV=1	2xTMT6plex [K12; K13]; 1xTMT6plex [N-Term]	Q8C605 [724-736]		1	0.552224	-0.856674	0.410471	1	200.6	199.1	204.9	518.9
[R].FNPDATIWTAK.[Q]	D3YZU4	SH3 and multiple ankyrin repeat domains protein 1 OS=Mus musculus GN=Shank1 PE=1 SV=1	1xTMT6plex [K11]; 1xTMT6plex [N-Term]	D3YZU4 [90-100]		1	0.782043	-0.35468	0.475158	1	70.5	49.7	60.7	93
[K].TDAAVEMK.[R]	Q9QXS6	Drebrin OS=Mus musculus GN=Dbn1 PE=1 SV=4	1xTMT6plex [K8]; 1xTMT6plex [N-Term]	Q9QXS6 [166-173]		2	0.522733	-0.935854	0.413006	1	198.3	220.2	214.3	586.3
[R].DLGQSNSDLDMPFAK.[W]	Q8C8U0	Liprin-beta-1 OS=Mus musculus GN=Ppfibp1 PE=1 SV=3	1xTMT6plex [K15]; 1xTMT6plex [N-Term]	Q8C8U0 [591-605]		1	1.22035	0.287294	0.433792	1	234.6	163.6	173.6	152.7
[K].AQVTGQSAR.[K]	Q9CZD3	Glycine--tRNA ligase OS=Mus musculus GN=Gars PE=1 SV=1	1xTMT6plex [N-Term]	Q9CZD3 [370-378]		1	0.541973	-0.883706	0.424755	1	20.8	16	18.5	49.4
[K].AQREDELTFTK.[S]	Q62077	1-phosphatidylinositol 4,5-bisphosphate phosphodiesterase gamma-1 OS=Mus musculus GN=Plcg1 PE=1 SV=2	1xTMT6plex [K11]; 1xTMT6plex [N-Term]	Q62077 [804-814]		1	0.649191	-0.623285	0.411445	1	52.1	48.2	51	103.5
[K].VELVPPTPAEIPTAIQSVK.[K]	Q9CPQ8	ATP synthase subunit g, mitochondrial OS=Mus musculus GN=Atp5l PE=1 SV=1	1xTMT6plex [K19]; 1xTMT6plex [N-Term]	Q9CPQ8 [36-54]		2	0.710706	-0.492675	0.478645	1	19.3	11.9	15.6	28.3
[R].LELCDNR.[V]	P99028	Cytochrome b-c1 complex subunit 6, mitochondrial OS=Mus musculus GN=Uqcrh PE=1 SV=2	1xCarbamidomethyl [C4]; 1xTMT6plex [N-Term]	P99028 [48-54]		2	0.755979	-0.403583	0.410765	1	226.1	238.6	234.9	379.8
[R].LQEACKDILLFK.[N]	A0A0A6YX73; P31324	cAMP-dependent protein kinase type II-alpha regulatory subunit OS=Mus musculus GN=Prkar2a PE=1 SV=1 cAMP-dependent protein kinase type II-beta regulatory subunit OS=Mus musculus GN=Prkar2b PE=1 SV=3	1xCarbamidomethyl [C5]; 2xTMT6plex [K6; K12]; 1xTMT6plex [N-Term]	A0A0A6YX73 [128-139]; P31324 [143-154]		2	0.654388	-0.611783	0.409005	2	915.7	915.8	932.6	1866.2
[R].QVFLATWK.[D]	Q9DBG3	AP-2 complex subunit beta OS=Mus musculus GN=Ap2b1 PE=1 SV=1	1xTMT6plex [K8]; 1xTMT6plex [N-Term]	Q9DBG3 [835-842]		2	0.537503	-0.895655	0.412089	1	850.8	793.1	841.7	2216.7
[-].MQLKPMEINPEMLNK.[V]	Q9R0P9	Ubiquitin carboxyl-terminal hydrolase isozyme L1 OS=Mus musculus GN=Uchl1 PE=1 SV=1	1xOxidation [M]; 2xTMT6plex [K4; K15]; 1xTMT6plex [N-Term]	Q9R0P9 [1-15]		3	0.640399	-0.642957	0.461102	1	48.8	79.6	63.5	137
[R].FHVEEEGKGK.[D]	P09411	Phosphoglycerate kinase 1 OS=Mus musculus GN=Pgk1 PE=1 SV=4	2xTMT6plex [K8; K10]; 1xTMT6plex [N-Term]	P09411 [124-133]		1	0.480608	-1.05707	0.412822	1	177.1	189.7	188.5	574.7
[K].KAAAPAPEEEMDECEQALAAEPK.[A]	Q9D8N0	Elongation factor 1-gamma OS=Mus musculus GN=Eef1g PE=1 SV=3	1xCarbamidomethyl [C14]; 2xTMT6plex [K1; K23]; 1xTMT6plex [N-Term]	Q9D8N0 [253-275]		1	0.665508	-0.587473	0.449495	1	56.2	39.5	47.5	96.3
[R].LQGEIAHVK.[K]	P35908	Keratin, type II cytoskeletal 2 epidermal CONTAMINANT OS=Homo sapiens GN=KRT2 PE=1 SV=2	1xTMT6plex [K9]; 1xTMT6plex [N-Term]	P35908 [406-414]		1	1.58288	0.662555	0.417497	1	1614.1	758.8	803.9	695.2
[R].LIFDNLKK.[ST]	A0A0G2JGX4; Q8VDN2; D3YYN7	Sodium/potassium-transporting ATPase subunit alpha OS=Mus musculus GN=Atp1a3 PE=1 SV=1 Sodium/potassium-transporting ATPase subunit alpha-1 OS=Mus musculus GN=Atp1a1 PE=1 SV=1 Sodium/potassium-transporting ATPase subunit alpha OS=Mus musculus GN=Atp1a2 PE=1 SV=1	2xTMT6plex [K7; K8]; 1xTMT6plex [N-Term]	A0A0G2JGX4 [770-777]; Q8VDN2 [767-774]; D3YYN7 [764-771]		1	0.576563	-0.794449	0.437108	3	116.4	80.9	98	244.2
[K].CGILTPKDDFLCLEGK.[E]	E9Q828	Calcium-transporting ATPase OS=Mus musculus GN=Atp2b4 PE=1 SV=1	2xCarbamidomethyl [C1; C12]; 2xTMT6plex [K7; K16]; 1xTMT6plex [N-Term]	E9Q828 [711-726]		1	0.663265	-0.592342	0.413096	1	13.7	12.3	13.2	26
[K].LFNLSKEDDVRQYVVR.[K]	P62754	40S ribosomal protein S6 OS=Mus musculus GN=Rps6 PE=1 SV=1	1xTMT6plex [K6]; 1xTMT6plex [N-Term]	P62754 [144-159]		1	0.784314	-0.350497	0.41316	1	25.4	26.6	26.2	40.1
[R].HKWNDFAEDSLR.[V]	H7BX01	Dynamin-like 120 kDa protein, mitochondrial OS=Mus musculus GN=Opa1 PE=1 SV=1	1xTMT6plex [K2]; 1xTMT6plex [N-Term]	H7BX01 [730-741]		1	0.790349	-0.339437	0.46072	1	53.4	41.6	47.5	72.7
[K].TLLKDTTVTGLGR.[G]	Q8BMS1	Trifunctional enzyme subunit alpha, mitochondrial OS=Mus musculus GN=Hadha PE=1 SV=1	1xTMT6plex [K4]; 1xTMT6plex [N-Term]	Q8BMS1 [387-399]		1	0.605479	-0.72385	0.416327	1	130	113.1	123.3	278.2
[K].MLLYTEVTR.[Y]	P50396	Rab GDP dissociation inhibitor alpha OS=Mus musculus GN=Gdi1 PE=1 SV=3	1xTMT6plex [N-Term]	P50396 [90-98]		2	0.684062	-0.547801	0.421608	1	221.7	189.9	207.4	394.3
[K].ATAVDITTSK.[S]	Q8K0U4	Heat shock 70 kDa protein 12A OS=Mus musculus GN=Hspa12a PE=1 SV=1	1xTMT6plex [K10]; 1xTMT6plex [N-Term]	Q8K0U4 [655-664]		2	0.655689	-0.608916	0.429775	1	382.6	304.3	344.3	703.3
[R].LVSDGNINSDRIQEKVDSIDDR.[H]	Q62261	Spectrin beta chain, non-erythrocytic 1 OS=Mus musculus GN=Sptbn1 PE=1 SV=2	1xTMT6plex [K15]; 1xTMT6plex [N-Term]	Q62261 [1235-1256]		1	0.538301	-0.893515	0.411515	1	167.4	167.8	171.7	451
[R].NRLEEVSPNLVRYDDIEETNYFQQASELAK.[L]	Q91VD9	NADH-ubiquinone oxidoreductase 75 kDa subunit, mitochondrial OS=Mus musculus GN=Ndufs1 PE=1 SV=2	1xDeamidated [N20]; 1xTMT6plex [K30]; 1xTMT6plex [N-Term]	Q91VD9 [644-673]		2	0.669473	-0.578903	0.412786	1	57.2	62.1	60.5	117.7
[K].VSEQKPQATYYNVDMLK.[Y]	Q8VD37	SH3-containing GRB2-like protein 3-interacting protein 1 OS=Mus musculus GN=Sgip1 PE=1 SV=1	2xTMT6plex [K5; K17]; 1xTMT6plex [N-Term]	Q8VD37 [637-653]		1	0.498185	-1.00525	0.4121	1	27.8	27.1	28.2	82
[R].LYPWGIVEVENQAHCDFVK.[L]	Q9Z2Q6	Septin-5 OS=Mus musculus GN=Sept5 PE=1 SV=2	1xCarbamidomethyl [C15]; 1xTMT6plex [K19]; 1xTMT6plex [N-Term]	Q9Z2Q6 [264-282]		1	0.628045	-0.67106	0.430557	1	59.5	46.2	52.9	115.4
[K].QLVQEELRK.[V]	Q7TT50	Serine/threonine-protein kinase MRCK beta OS=Mus musculus GN=Cdc42bpb PE=1 SV=2	1xTMT6plex [K9]; 1xTMT6plex [N-Term]	Q7TT50 [891-899]		1	1.36496	0.448862	0.419214	1	118	69	64.8	72.2
[K].LQDPFSVYR.[C]	Q9CQA3	Succinate dehydrogenase [ubiquinone] iron-sulfur subunit, mitochondrial OS=Mus musculus GN=Sdhb PE=1 SV=1	1xTMT6plex [N-Term]	Q9CQA3 [236-244]		1	0.700834	-0.512855	0.413131	1	153.5	165.8	161.6	294
[K].GWENHVEGQK.[L]	Q9JHU4	Cytoplasmic dynein 1 heavy chain 1 OS=Mus musculus GN=Dync1h1 PE=1 SV=2	1xTMT6plex [K10]; 1xTMT6plex [N-Term]	Q9JHU4 [670-679]		1	0.696835	-0.52111	0.483651	1	142.2	78	111.9	204.1
[R].KASESELER.[Q]	Q9QXS1	Plectin OS=Mus musculus GN=Plec PE=1 SV=3	1xTMT6plex [K1]; 1xTMT6plex [N-Term]	Q9QXS1 [2045-2053]		1	0.680237	-0.555891	0.430176	1	108.1	87.4	98	189.4
[R].ARNICVATSEK.[V]	A0A0J9YVF0	Metabotropic glutamate receptor 2 OS=Mus musculus GN=Grm2 PE=1 SV=1	1xCarbamidomethyl [C5]; 1xDeamidated [N3]; 1xTMT6plex [K11]; 1xTMT6plex [N-Term]	A0A0J9YVF0 [230-240]		1	0.739056	-0.436244	0.413697	1	157.7	146.2	153.5	257.7
[R].ELNDFISYLQR.[E]	P27773	Protein disulfide-isomerase A3 OS=Mus musculus GN=Pdia3 PE=1 SV=2	1xTMT6plex [N-Term]	P27773 [472-482]		2	0.853144	-0.229139	0.417198	1	96.4	101.7	99.5	132.7
[K].SLTTLGK.[V]	Q6TA13	Kinesin-like protein KIF1A OS=Mus musculus GN=Kif1a PE=1 SV=1	1xTMT6plex [K7]; 1xTMT6plex [N-Term]	Q6TA13 [274-280]		1	0.698059	-0.51858	0.453868	1	212.1	151.1	180.6	339.7
[R].GLYDGPVCEVSVTPK.[T]	O08553	Dihydropyrimidinase-related protein 2 OS=Mus musculus GN=Dpysl2 PE=1 SV=2	1xCarbamidomethyl [C8]; 1xTMT6plex [K15]; 1xTMT6plex [N-Term]	O08553 [497-511]		2	0.456741	-1.13055	0.413411	1	204.1	211.9	213.9	696.9
[R].FISELAR.[Y]	Q5SQX6	Cytoplasmic FMR1-interacting protein 2 OS=Mus musculus GN=Cyfip2 PE=1 SV=2	1xTMT6plex [N-Term]	Q5SQX6 [359-365]		1	0.604661	-0.725803	0.429873	1	254.4	194.5	224.7	517.7
[K].ETSYGLSFFKPQPGNFER.[N]	Q8BGH2	Sorting and assembly machinery component 50 homolog OS=Mus musculus GN=Samm50 PE=1 SV=1	1xTMT6plex [K10]; 1xTMT6plex [N-Term]	Q8BGH2 [169-186]		1	0.637979	-0.648419	0.454322	1	69.6	45.3	56.8	123.3
[K].QVHPDTGISSK.[A]	Q64525; Q9D2U9	Histone H2B type 2-B OS=Mus musculus GN=Hist2h2bb PE=1 SV=3 Histone H2B type 3-A OS=Mus musculus GN=Hist3h2ba PE=1 SV=3	1xTMT6plex [K11]	Q64525 [48-58]; Q9D2U9 [48-58]		3	1.90142	0.927076	0.386262	2	883.6	1060.6	921	101.5
[K].VTLAANGK.[S]	P43006	Excitatory amino acid transporter 2 OS=Mus musculus GN=Slc1a2 PE=1 SV=1	1xTMT6plex [K8]; 1xTMT6plex [N-Term]	P43006 [550-557]		2	0.567958	-0.816143	0.421041	1	270	221	247.9	616.6
[K].NDGVKESSESTNTTIEDEDTK.[V]	P11798	Calcium/calmodulin-dependent protein kinase type II subunit alpha OS=Mus musculus GN=Camk2a PE=1 SV=2	2xTMT6plex [K5; K21]	P11798 [324-344]		1	0.721831	-0.470267	0.410349	1	41.3	40.7	72.1	41.5
[R].SLPELDRDKSDSETEGLVFAR.[D]	A2AUK5	Band 4.1-like protein 1 OS=Mus musculus GN=Epb41l1 PE=1 SV=1	1xTMT6plex [K9]; 1xTMT6plex [N-Term]	A2AUK5 [639-659]		1	0.506849	-0.980371	0.415974	1	45.9	39.2	43.4	124.5
[R].AITSTLASSFKR.[R]	A2AI21	Glutamate receptor ionotropic, NMDA 1 OS=Mus musculus GN=Grin1 PE=1 SV=1	1xTMT6plex [K11]; 1xTMT6plex [N-Term]	A2AI21 [903-914]		1	1.158	0.211641	0.468942	1	240.4	203	162.9	220
[R].VPFLVLECPNLK.[L]	Q78XF5	Oligosaccharyltransferase complex subunit OSTC OS=Mus musculus GN=Ostc PE=1 SV=1	1xCarbamidomethyl [C8]; 1xTMT6plex [K12]; 1xTMT6plex [N-Term]	Q78XF5 [7-18]		1	0.792899	-0.33479	0.448703	1	22.1	18.1	20.1	30.6
[K].EAIDSYIK.[A]	Q68FD5	Clathrin heavy chain 1 OS=Mus musculus GN=Cltc PE=1 SV=3	1xTMT6plex [K8]; 1xTMT6plex [N-Term]	Q68FD5 [1123-1130]		2	0.505106	-0.985342	0.437378	1	621.4	397.5	502.2	1515
[K].MNLGVGAYRDDNGKPYVLPSVR.[K]	P05202	Aspartate aminotransferase, mitochondrial OS=Mus musculus GN=Got2 PE=1 SV=1	1xTMT6plex [K14]; 1xTMT6plex [N-Term]	P05202 [60-81]		1	0.588745	-0.764286	0.41144	1	149.6	149.6	152.6	355.6
[K].HEANDYRR.[Q]	P03995	Glial fibrillary acidic protein OS=Mus musculus GN=Gfap PE=1 SV=4	1xTMT6plex [N-Term]	P03995 [277-284]		1	0.742574	-0.429393	0.483376	1	63.1	34.4	52	79.3
[R].EQLRQEK.[A]	Q9QXS1	Plectin OS=Mus musculus GN=Plec PE=1 SV=3	1xTMT6plex [K7]; 1xTMT6plex [N-Term]	Q9QXS1 [1391-1397]		1	0.746622	-0.421549	0.440885	1	198.5	160.7	179.5	301.6
[R].FIGKPDVAYQLISAK.[M]	B2FDF6	Synaptosomal-associated protein 47 OS=Mus musculus GN=Snap47 PE=1 SV=1	2xTMT6plex [K4; K15]; 1xTMT6plex [N-Term]	B2FDF6 [271-285]		1	0.603206	-0.729276	0.419911	1	13.8	16.3	15.2	34.7
[K].KVVDYTTAK.[E]	P62821	Ras-related protein Rab-1A OS=Mus musculus GN=Rab1A PE=1 SV=3	2xTMT6plex [K1; K9]; 1xTMT6plex [N-Term]	P62821 [132-140]		1	0.609766	-0.713673	0.423234	1	84.3	69.3	77.3	174.6
[K].DGIWKPTLVILR.[I]	Q9R0Q6	Actin-related protein 2/3 complex subunit 1A OS=Mus musculus GN=Arpc1a PE=1 SV=1	1xTMT6plex [K5]; 1xTMT6plex [N-Term]	Q9R0Q6 [83-94]		1	0.527187	-0.923614	0.430227	1	52.1	37.1	44.5	124.7
[R].KGSFGLPGQSDFLR.[S]	E9PYJ7	Membrane-associated phosphatidylinositol transfer protein 2 OS=Mus musculus GN=Pitpnm2 PE=1 SV=1	1xTMT6plex [K1]; 1xTMT6plex [N-Term]	E9PYJ7 [1257-1270]		1	1.71162	0.775363	0.425952	1	84.3	35	30.6	39.1
[K].VLQCHKPVQASYFETLR.[Q]	Q9JI46	Diphosphoinositol polyphosphate phosphohydrolase 1 OS=Mus musculus GN=Nudt3 PE=1 SV=1	1xCarbamidomethyl [C4]; 1xTMT6plex [K6]; 1xTMT6plex [N-Term]	Q9JI46 [128-144]		1	0.603023	-0.729715	0.422055	1	41.5	34.3	38.2	87.5
[K].DAASNEIPTLTK.[K]	Q99P72	Reticulon-4 OS=Mus musculus GN=Rtn4 PE=1 SV=2	1xTMT6plex [K12]; 1xTMT6plex [N-Term]	Q99P72 [789-800]		1	0.615338	-0.700549	0.437595	1	58.6	42.5	50.3	114
[R].TFDKNGDGTIDFR.[E]	Q8BGZ1; P62761	Hippocalcin-like protein 4 OS=Mus musculus GN=Hpcal4 PE=1 SV=3 Visinin-like protein 1 OS=Mus musculus GN=Vsnl1 PE=1 SV=2	1xTMT6plex [K4]; 1xTMT6plex [N-Term]	Q8BGZ1 [71-83]; P62761 [71-83]		1	0.513815	-0.960678	0.413033	2	91.8	92.3	94.2	264.1
[K].AWKDYETK.[FI]	H3BJY2	Arf-GAP with SH3 domain, ANK repeat and PH domain-containing protein 1 OS=Mus musculus GN=Asap1 PE=1 SV=1	2xTMT6plex [K3; K8]; 1xTMT6plex [N-Term]	H3BJY2 [169-176]		1	0.547246	-0.86974	0.432089	1	87.5	62.5	74.7	199.4
[K].TMSTSDPAEVLIK.[N]	Q80WJ7	Protein LYRIC OS=Mus musculus GN=Mtdh PE=1 SV=1	1xTMT6plex [K13]; 1xTMT6plex [N-Term]	Q80WJ7 [489-501]		1	1.26079	0.334326	0.465996	1	37.8	29.4	20.1	33.2
[R].QSNIQTLDRPIK.[K]	Q5DTY9	BTB/POZ domain-containing protein KCTD16 OS=Mus musculus GN=Kctd16 PE=1 SV=2	1xTMT6plex [K12]; 1xTMT6plex [N-Term]	Q5DTY9 [335-346]		1	0.691932	-0.531297	0.459853	1	126.3	86.4	105.5	201.9
[K].ITAEEATK.[S]	P47857	ATP-dependent 6-phosphofructokinase, muscle type OS=Mus musculus GN=Pfkm PE=1 SV=3	1xTMT6plex [K8]; 1xTMT6plex [N-Term]	P47857 [145-152]		2	0.582426	-0.779853	0.421356	1	243.2	200.9	224	538.5
[K].EMLSSTTYPVVVK.[M]	O88935	Synapsin-1 OS=Mus musculus GN=Syn1 PE=1 SV=2	1xTMT6plex [K13]; 1xTMT6plex [N-Term]	O88935 [257-269]		2	0.612447	-0.707343	0.412903	1	261.1	245.7	257.6	569.9
[K].NKDSVPLAPAK.[A]	Q7TSJ2	Microtubule-associated protein 6 OS=Mus musculus GN=Map6 PE=1 SV=2	2xTMT6plex [K2; K11]; 1xTMT6plex [N-Term]	Q7TSJ2 [674-684]		1	0.570962	-0.808532	0.415999	1	49.4	55.6	53.3	130.6
[K].VQAAQSEAK.[V]	Q8CAQ8	MICOS complex subunit Mic60 OS=Mus musculus GN=Immt PE=1 SV=1	1xTMT6plex [K9]; 1xTMT6plex [N-Term]	Q8CAQ8 [344-352]		1	0.631525	-0.663088	0.41146	1	186.1	184.1	188.2	398
[K].KAAIISAEGDSK.[A]	P67778	Prohibitin OS=Mus musculus GN=Phb PE=1 SV=1	2xTMT6plex [K1; K12]; 1xTMT6plex [N-Term]	P67778 [208-219]		1	0.595839	-0.747005	0.416233	1	113.9	100.9	108.9	251.6
[K].VLTPTQVMNRPSSISWDGLDPGK.[L]	D3Z1V4	Phosphatidylethanolamine-binding protein 1 OS=Mus musculus GN=Pebp1 PE=1 SV=1	1xTMT6plex [K23]; 1xTMT6plex [N-Term]	D3Z1V4 [40-62]		1	0.474151	-1.07658	0.415411	1	33.7	30.5	32.8	102.6
[K].GGTLKDDDWGNIK.[M]	E9PYI8	Ubiquitin carboxyl-terminal hydrolase 14 OS=Mus musculus GN=Usp14 PE=1 SV=1	2xTMT6plex [K5; K13]; 1xTMT6plex [N-Term]	E9PYI8 [50-62]		1	0.427105	-1.22734	0.418107	1	28.2	34.2	31.8	114.3
[R].NGKDQDAEQAPEYR.[G]	Q61885	Myelin-oligodendrocyte glycoprotein OS=Mus musculus GN=Mog PE=1 SV=1	1xTMT6plex [K3]; 1xTMT6plex [N-Term]	Q61885 [81-94]		1	0.646701	-0.628829	0.458303	1	388.1	250	315	671.7
[R].LLLAGYDDFNCNVWDALKADR.[A]	P62874	Guanine nucleotide-binding protein G(I)/G(S)/G(T) subunit beta-1 OS=Mus musculus GN=Gnb1 PE=1 SV=3	1xCarbamidomethyl [C11]; 1xTMT6plex [K18]; 1xTMT6plex [N-Term]	P62874 [284-304]		1	0.850112	-0.234275	0.41262	1	37.4	38.6	38.2	51.2
[K].KAQAQPIM.[-]	Q9CQQ7	ATP synthase F(0) complex subunit B1, mitochondrial OS=Mus musculus GN=Atp5f1 PE=1 SV=1	1xTMT6plex [K1]; 1xTMT6plex [N-Term]	Q9CQQ7 [249-256]		1	0.678913	-0.558702	0.411045	1	92	92.8	93.7	178.5
[K].STVSIEEAVAK.[K]	P20357	Microtubule-associated protein 2 OS=Mus musculus GN=Map2 PE=1 SV=2	1xTMT6plex [K11]; 1xTMT6plex [N-Term]	P20357 [444-454]		1	0.599755	-0.737556	0.412128	1	122.5	121.9	124.4	283.1
[R].QKNITAFNETLFR.[N]	Q62351	Transferrin receptor protein 1 OS=Mus musculus GN=Tfrc PE=1 SV=1	2xDeamidated [N3; N8]; 1xTMT6plex [K2]; 1xTMT6plex [N-Term]	Q62351 [723-735]		1	0.717764	-0.478419	0.486332	1	51.2	28.4	40.9	70
[K].RLEDWLGK.[T]	E9QB02	Methionine--tRNA ligase, cytoplasmic OS=Mus musculus GN=Mars PE=1 SV=1	1xTMT6plex [K8]; 1xTMT6plex [N-Term]	E9QB02 [462-469]		1	0.595937	-0.746769	0.419845	1	42.9	36.3	40	92.9
[K].EVSMDDHK.[L]	Q8VDN2	Sodium/potassium-transporting ATPase subunit alpha-1 OS=Mus musculus GN=Atp1a1 PE=1 SV=1	1xTMT6plex [K8]; 1xTMT6plex [N-Term]	Q8VDN2 [38-45]		1	0.39903	-1.32543	0.420237	1	134.3	104.4	121.1	477.1
[K].IADFGMCKENIWDGVTTK.[T]	P68404	Protein kinase C beta type OS=Mus musculus GN=Prkcb PE=1 SV=4	1xCarbamidomethyl [C7]; 2xTMT6plex [K8; K18]; 1xTMT6plex [N-Term]	P68404 [482-499]		1	0.820082	-0.286159	0.464852	1	154.5	124	139.3	200.3
[K].LVNELTEFAK.[T]	P02769	Serum albumin CONTAMINANT OS=Bos taurus GN=ALB PE=1 SV=4	1xTMT6plex [K10]; 1xTMT6plex [N-Term]	P02769 [66-75]		2	1.65036	0.72278	0.412091	1	809.7	360.9	352.8	356.5
[K].GGASDALLYR.[A]	P48771	Cytochrome c oxidase subunit 7A2, mitochondrial OS=Mus musculus GN=Cox7a2 PE=1 SV=2	1xTMT6plex [N-Term]	P48771 [47-56]		1	1.42217	0.508098	0.422243	1	92.1	168.3	85.3	97.8
[R].RIDWEKLENR.[E]	Q4VA93	Protein kinase C OS=Mus musculus GN=Prkca PE=1 SV=1	1xTMT6plex [K6]; 1xTMT6plex [N-Term]	Q4VA93 [599-608]		1	0.74125	-0.431967	0.412326	1	92	96.5	95.2	159.1
[K].QTVPDKVWK.[I]	Q9WTR5	Cadherin-13 OS=Mus musculus GN=Cdh13 PE=1 SV=2	2xTMT6plex [K6; K9]; 1xTMT6plex [N-Term]	Q9WTR5 [625-633]		1	0.775564	-0.366682	0.402831	1	262.9	149.7	269.4	262.6
[K].QGTFHSQQALEYGTK.[L]	Q9WUM5	Succinate--CoA ligase [ADP/GDP-forming] subunit alpha, mitochondrial OS=Mus musculus GN=Suclg1 PE=1 SV=4	1xTMT6plex [K15]; 1xTMT6plex [N-Term]	Q9WUM5 [67-81]		1	0.681582	-0.553042	0.411425	1	99.9	96.6	99.6	188.7
[R].LIQEGKLDR.[K]	Q9CQC7	NADH dehydrogenase [ubiquinone] 1 beta subcomplex subunit 4 OS=Mus musculus GN=Ndufb4 PE=1 SV=3	1xTMT6plex [K6]; 1xTMT6plex [N-Term]	Q9CQC7 [115-123]		1	0.712164	-0.489718	0.445562	1	114	87.4	100.3	182.5
[K].NMQDMVEDYR.[N]	P04264	Keratin, type II cytoskeletal 1 CONTAMINANT OS=Homo sapiens GN=KRT1 PE=1 SV=6	2xOxidation [M2; M5]; 1xTMT6plex [N-Term]	P04264 [258-267]		2	1.20736	0.271861	0.425188	1	36.4	25.9	24.6	27
[R].LAVDGR.[L]	P36916	Guanine nucleotide-binding protein-like 1 OS=Mus musculus GN=Gnl1 PE=1 SV=4	1xTMT6plex [N-Term]	P36916 [508-513]		1	0.571549	-0.807051	0.414583	1	32.9	35	34.5	84.3
[R].ISGASEK.[D]	P26443	Glutamate dehydrogenase 1, mitochondrial OS=Mus musculus GN=Glud1 PE=1 SV=1	1xTMT6plex [K7]; 1xTMT6plex [N-Term]	P26443 [497-503]		1	0.413546	-1.27388	0.436107	1	113.2	65.7	87.1	345.5
[R].DQDVEPGAPSMGAK.[S]	Q8CGC7	Bifunctional glutamate/proline--tRNA ligase OS=Mus musculus GN=Eprs PE=1 SV=4	1xTMT6plex [K14]; 1xTMT6plex [N-Term]	Q8CGC7 [1464-1477]		1	0.6246	-0.678996	0.419425	1	52.2	45.3	49.2	106.9
[K].RRGSSGETLR.[Y]	Q3UVX5	Metabotropic glutamate receptor 5 OS=Mus musculus GN=Grm5 PE=1 SV=2	1xTMT6plex [N-Term]	Q3UVX5 [867-876]		1	0.534657	-0.903314	0.435714	1	88	60.1	203.7	73.3
[K].DLEIQALHAR.[I]	E9Q512	Protein Trip11 OS=Mus musculus GN=Trip11 PE=1 SV=1	1xTMT6plex [N-Term]	E9Q512 [1062-1071]		2	1.22987	0.29851	0.483384	1	280.1	195	163.2	223.1
[K].SIDTGMGLER.[L]	Q8BGQ7	Alanine--tRNA ligase, cytoplasmic OS=Mus musculus GN=Aars PE=1 SV=1	1xTMT6plex [N-Term]	Q8BGQ7 [237-246]		1	0.656652	-0.606798	0.44775	1	35.7	25.5	30.3	62.9
[R].TLKDLYGK.[Q]	Q8CHC4	Synaptojanin-1 OS=Mus musculus GN=Synj1 PE=1 SV=3	2xTMT6plex [K3; K8]; 1xTMT6plex [N-Term]	Q8CHC4 [288-295]		1	0.559211	-0.838537	0.436505	1	140.2	97.8	117.9	307.7
[K].NFGEDMDDERLKELFGK.[F]	P29341	Polyadenylate-binding protein 1 OS=Mus musculus GN=Pabpc1 PE=1 SV=2	2xTMT6plex [K12; K17]; 1xTMT6plex [N-Term]	P29341 [197-213]		1	0.539401	-0.890569	0.423489	1	98.3	78.3	88.8	238.6
[K].KLDQVEKELLR.[V]	Q9DB20	ATP synthase subunit O, mitochondrial OS=Mus musculus GN=Atp5o PE=1 SV=1	2xTMT6plex [K1; K7]; 1xTMT6plex [N-Term]	Q9DB20 [54-64]		1	0.777947	-0.362255	0.482004	1	271.6	187	231.1	358.4
[R].KTQEILSQLPFK.[Q]	Q9QUH0	Glutaredoxin-1 OS=Mus musculus GN=Glrx PE=1 SV=3	2xTMT6plex [K1; K12]; 1xTMT6plex [N-Term]	Q9QUH0 [28-39]		1	0.494325	-1.01647	0.421358	1	17.3	21.9	19.8	59.5
[R].CATILLQGK.[E]	A0A0G2JGX4	Sodium/potassium-transporting ATPase subunit alpha OS=Mus musculus GN=Atp1a3 PE=1 SV=1	1xCarbamidomethyl [C1]; 1xTMT6plex [K9]; 1xTMT6plex [N-Term]	A0A0G2JGX4 [521-529]		2	0.525912	-0.927106	0.431084	1	647.4	463.8	552.8	1560.1
[R].EACGVIVELIK.[S]	P60122	RuvB-like 1 OS=Mus musculus GN=Ruvbl1 PE=1 SV=1	1xCarbamidomethyl [C3]; 1xTMT6plex [K11]; 1xTMT6plex [N-Term]	P60122 [47-57]		1	0.633333	-0.658963	0.414541	1	22	23.6	23.1	48.9
[R].GIMESPIVR.[S]	Q9WV34	MAGUK p55 subfamily member 2 OS=Mus musculus GN=Mpp2 PE=1 SV=1	1xTMT6plex [N-Term]	Q9WV34 [38-46]		1	0.703101	-0.508196	0.428838	1	63.1	75.2	69.3	127.4
[R].LLTQFPNAEK.[M]	Q8BUR4	Dedicator of cytokinesis protein 1 OS=Mus musculus GN=Dock1 PE=1 SV=3	1xTMT6plex [K10]; 1xTMT6plex [N-Term]	Q8BUR4 [1374-1383]		1	0.877925	-0.187831	0.477787	1	46.7	39.6	43.2	55.1
[K].KEDLYLKPIQR.[T]	P58252	Elongation factor 2 OS=Mus musculus GN=Eef2 PE=1 SV=2	2xTMT6plex [K1; K7]; 1xTMT6plex [N-Term]	P58252 [439-449]		1	0.516364	-0.953541	0.41455	1	108.6	104.4	108.6	303.9
[K].KGIAWWTDKNVK.[F]	Q8VEK0	Cell cycle control protein 50A OS=Mus musculus GN=Tmem30a PE=1 SV=1	3xTMT6plex [K1; K9; K12]; 1xTMT6plex [N-Term]	Q8VEK0 [204-215]		1	0.789149	-0.34163	0.408906	1	64	64	97.6	64.6
[K].LQNLSYTEILK.[I]	Q8BPU7	Engulfment and cell motility protein 1 OS=Mus musculus GN=Elmo1 PE=1 SV=2	1xTMT6plex [K11]; 1xTMT6plex [N-Term]	Q8BPU7 [506-516]		1	0.657201	-0.605594	0.421379	1	15.1	17.3	16.3	33
[R].DRGPMYDDPTLPEGWTR.[K]	Q9Z2D6	Methyl-CpG-binding protein 2 OS=Mus musculus GN=Mecp2 PE=1 SV=1	1xTMT6plex [N-Term]	Q9Z2D6 [90-106]		1	1.109	0.149255	0.476072	1	29.1	35	26.8	31
[K].IKRPAAWVDLMIAFESR.[K]	Q8K0U4	Heat shock 70 kDa protein 12A OS=Mus musculus GN=Hspa12a PE=1 SV=1	1xTMT6plex [K2]; 1xTMT6plex [N-Term]	Q8K0U4 [373-389]		1	0.537897	-0.894597	0.4212	1	12.1	9.9	11.1	29.8
[R].TVDGTAR.[G]	Q8K596	Sodium/calcium exchanger 2 OS=Mus musculus GN=Slc8a2 PE=1 SV=1	1xTMT6plex [N-Term]	Q8K596 [561-567]		1	0.632747	-0.6603	0.453985	1	149.8	98.3	122.3	269.8
[K].LASSIAFSYNAK.[A]	Q9EPN1	Neurobeachin OS=Mus musculus GN=Nbea PE=1 SV=1	1xTMT6plex [K12]; 1xTMT6plex [N-Term]	Q9EPN1 [429-440]		1	0.678184	-0.560252	0.477805	1	43.5	25.2	34.2	67.1
[K].KAVASEEETPAK.[L]	P19246	Neurofilament heavy polypeptide OS=Mus musculus GN=Nefh PE=1 SV=3	2xTMT6plex [K1; K12]; 1xTMT6plex [N-Term]	P19246 [961-972]		1	0.594221	-0.750928	0.428303	1	79.6	62.3	71	167.8
[R].QCIEEVEKR.[G]	Q5SSL4	Active breakpoint cluster region-related protein OS=Mus musculus GN=Abr PE=1 SV=1	1xCarbamidomethyl [C2]; 1xTMT6plex [K8]; 1xTMT6plex [N-Term]	Q5SSL4 [666-674]		1	0.635401	-0.654261	0.414922	1	65.4	60.6	63.8	134.5
[R].GWEFMWNER.[L]	P30275	Creatine kinase U-type, mitochondrial OS=Mus musculus GN=Ckmt1 PE=1 SV=1	1xTMT6plex [N-Term]	P30275 [302-310]		1	0.667233	-0.583737	0.413814	1	133.9	141	139.1	272.9
[K].AVADYVR.[N]	Q6A0A9	Constitutive coactivator of PPAR-gamma-like protein 1 OS=Mus musculus GN=FAM120A PE=1 SV=2	1xTMT6plex [N-Term]	Q6A0A9 [285-291]		1	0.688417	-0.538646	0.413543	1	117.9	112.1	116.3	217.8
[K].GAPFEVK.[G]	P31230	Aminoacyl tRNA synthase complex-interacting multifunctional protein 1 OS=Mus musculus GN=Aimp1 PE=1 SV=2	1xTMT6plex [K7]; 1xTMT6plex [N-Term]	P31230 [288-294]		1	0.656195	-0.607802	0.423224	1	142.1	121.1	132.3	268.8
[K].YESLELCRPVLQQGRK.[Q]	Q68FD5	Clathrin heavy chain 1 OS=Mus musculus GN=Cltc PE=1 SV=3	1xCarbamidomethyl [C7]; 1xTMT6plex [K16]; 1xTMT6plex [N-Term]	Q68FD5 [430-445]		1	0.412956	-1.27594	0.421971	1	155.8	203.1	181	688.1
[K].VADGQISTEVSEAPVASDKPK.[T]	P31648	Sodium- and chloride-dependent GABA transporter 1 OS=Mus musculus GN=Slc6a1 PE=1 SV=2	2xTMT6plex [K19; K21]; 1xTMT6plex [N-Term]	P31648 [8-28]		1	0.620345	-0.688857	0.418102	1	144.9	128.3	138	302.4
[R].YDVTDGYQR.[E]	E9QMC2; Q3UVX5	Metabotropic glutamate receptor 5 OS=Mus musculus GN=Grm5 PE=1 SV=1 Metabotropic glutamate receptor 5 OS=Mus musculus GN=Grm5 PE=1 SV=2	1xTMT6plex [N-Term]	E9QMC2 [310-318]; Q3UVX5 [310-318]		1	1.35737	0.440819	0.427391	2	502.1	294	272.5	314
[K].GVGIISEGNETVEDIAAR.[L]	A0A0G2JGX4; Q8VDN2; D3YYN7	Sodium/potassium-transporting ATPase subunit alpha OS=Mus musculus GN=Atp1a3 PE=1 SV=1 Sodium/potassium-transporting ATPase subunit alpha-1 OS=Mus musculus GN=Atp1a1 PE=1 SV=1 Sodium/potassium-transporting ATPase subunit alpha OS=Mus musculus GN=Atp1a2 PE=1 SV=1	1xTMT6plex [N-Term]	A0A0G2JGX4 [633-650]; Q8VDN2 [630-647]; D3YYN7 [627-644]		1	0.614488	-0.702544	0.424953	3	216.9	178.4	198.4	444.9
[R].VQGVSFTALR.[L]	Q8BNW9	Kelch repeat and BTB domain-containing protein 11 OS=Mus musculus GN=Kbtbd11 PE=1 SV=3	1xTMT6plex [N-Term]	Q8BNW9 [182-191]		1	0.662891	-0.593156	0.431761	1	68.1	54.8	61.4	124
[R].IKLDNYSTQELGR.[T]	Q61503	5'-nucleotidase OS=Mus musculus GN=Nt5e PE=1 SV=2	1xDeamidated [N5]; 1xTMT6plex [K2]; 1xTMT6plex [N-Term]	Q61503 [331-343]		1	1.52077	0.604806	0.468776	1	504.5	242.2	305.4	185.6
[K].KLLVSSEDYGRDLTGVQNLR.[K]	A3KGU9	Spectrin alpha chain, non-erythrocytic 1 OS=Mus musculus GN=Sptan1 PE=1 SV=2	1xTMT6plex [K1]; 1xTMT6plex [N-Term]	A3KGU9 [1789-1808]		1	0.642272	-0.638744	0.423103	1	108.2	127	118.2	248
[K].SVVNLVDSIYKEQLNTR.[V]	Q5SRA0	Disintegrin and metalloproteinase domain-containing protein 23 OS=Mus musculus GN=Adam23 PE=1 SV=1	1xTMT6plex [K11]; 1xTMT6plex [N-Term]	Q5SRA0 [325-341]		1	0.581602	-0.781895	0.43747	1	11.4	8.2	9.7	24
[R].EASLGEASK.[L]	Q62261	Spectrin beta chain, non-erythrocytic 1 OS=Mus musculus GN=Sptbn1 PE=1 SV=2	1xTMT6plex [K9]; 1xTMT6plex [N-Term]	Q62261 [1055-1063]		2	0.528364	-0.920396	0.430212	1	453.9	332.2	391.3	1096.5
[K].LAVATFAGIENK.[F]	Q9QXX4	Calcium-binding mitochondrial carrier protein Aralar2 OS=Mus musculus GN=Slc25a13 PE=1 SV=1	1xTMT6plex [K12]; 1xTMT6plex [N-Term]	Q9QXX4 [643-654]		1	1.19915	0.262015	0.479797	1	16.2	12.1	10	13.6
[K].GRELPTAFDYVEFTR.[S]	A3KGU9	Spectrin alpha chain, non-erythrocytic 1 OS=Mus musculus GN=Sptan1 PE=1 SV=2	1xTMT6plex [N-Term]	A3KGU9 [2479-2493]		1	0.523182	-0.934615	0.414904	1	55.2	52	54.6	150.3
[R].LEQGQAIDDLMPAQK.[-]	Q04447	Creatine kinase B-type OS=Mus musculus GN=Ckb PE=1 SV=1	1xTMT6plex [K15]; 1xTMT6plex [N-Term]	Q04447 [367-381]		2	0.593655	-0.752304	0.447542	1	332.6	503.8	411.3	997.6
[K].QATESKPK.[V]	P14873	Microtubule-associated protein 1B OS=Mus musculus GN=Map1b PE=1 SV=2	2xTMT6plex [K6; K8]; 1xTMT6plex [N-Term]	P14873 [624-631]		1	0.534535	-0.903645	0.414809	1	63.1	61.5	63.4	169.7
[R].KACGDSTLTQITAGLDPVGR.[I]	P62880	Guanine nucleotide-binding protein G(I)/G(S)/G(T) subunit beta-2 OS=Mus musculus GN=Gnb2 PE=1 SV=3	1xCarbamidomethyl [C3]; 1xTMT6plex [K1]; 1xTMT6plex [N-Term]	P62880 [23-42]		3	0.839363	-0.252633	0.413139	1	304.5	296.4	302	413.9
[R].QPSVTLQR.[A]	Q91XM9	Disks large homolog 2 OS=Mus musculus GN=Dlg2 PE=1 SV=2	1xTMT6plex [N-Term]	Q91XM9 [404-411]		1	1.28926	0.366539	0.42249	1	157	139.4	82.9	147
[K].AHSNILK.[T]	Q8CAQ8	MICOS complex subunit Mic60 OS=Mus musculus GN=Immt PE=1 SV=1	1xTMT6plex [K7]; 1xTMT6plex [N-Term]	Q8CAQ8 [250-256]		1	0.653764	-0.613159	0.439071	1	468.2	356	409.6	851.1
[R].RAVGPSSTQLYMVR.[T]	Q5SQX6	Cytoplasmic FMR1-interacting protein 2 OS=Mus musculus GN=Cyfip2 PE=1 SV=2	1xTMT6plex [N-Term]	Q5SQX6 [549-562]		1	0.652799	-0.615288	0.420796	1	89.4	78.5	84.5	172.7
[K].LSLEEFIR.[G]	Q91X97; P84075	Neurocalcin-delta OS=Mus musculus GN=Ncald PE=1 SV=4 Neuron-specific calcium-binding protein hippocalcin OS=Mus musculus GN=Hpca PE=1 SV=2	1xTMT6plex [N-Term]	Q91X97 [164-171]; P84075 [164-171]		2	0.622405	-0.684075	0.441655	2	235.1	325.5	277.5	623.2
[K].AVVVCPK.[D]	G3XA10	Heterogeneous nuclear ribonucleoprotein U OS=Mus musculus GN=Gm28062 PE=1 SV=1	1xCarbamidomethyl [C5]; 1xTMT6plex [K7]; 1xTMT6plex [N-Term]	G3XA10 [579-585]		1	0.66813	-0.581799	0.413833	1	77.9	74.3	77	150.8
[R].LQLETTER.[Q]	Q9QXS1	Plectin OS=Mus musculus GN=Plec PE=1 SV=3	1xTMT6plex [N-Term]	Q9QXS1 [1604-1611]		1	0.606081	-0.722417	0.434574	1	102.3	77.1	89.2	206.8
[K].TGTCGYCGLQFK.[Q]	P52503	NADH dehydrogenase [ubiquinone] iron-sulfur protein 6, mitochondrial OS=Mus musculus GN=Ndufs6 PE=1 SV=2	2xCarbamidomethyl [C4; C7]; 1xTMT6plex [K12]; 1xTMT6plex [N-Term]	P52503 [101-112]		1	1.30604	0.385201	0.409275	1	188.3	177	98.9	180.8
[K].GTITQNER.[R]	P11881	Inositol 1,4,5-trisphosphate receptor type 1 OS=Mus musculus GN=Itpr1 PE=1 SV=2	1xTMT6plex [N-Term]	P11881 [463-470]		2	0.326174	-1.61629	0.429679	1	122.6	73.3	95.7	504.9
[R].AQSEYSR.[L]	Q68FG2	Protein Sptbn2 OS=Mus musculus GN=Sptbn2 PE=1 SV=1	1xTMT6plex [N-Term]	Q68FG2 [1117-1123]		1	0.527302	-0.923299	0.416024	1	136.5	128.1	134.4	367.4
[R].EVATNSELVQSGKSEISELRR.[T]	Q61781; Q9QWL7	Keratin, type I cytoskeletal 14 OS=Mus musculus GN=Krt14 PE=1 SV=2 Keratin, type I cytoskeletal 17 OS=Mus musculus GN=Krt17 PE=1 SV=3	1xTMT6plex [K13]; 1xTMT6plex [N-Term]	Q61781 [322-342]; Q9QWL7 [285-305]		2	1.50125	0.586165	0.424688	2	200.5	399.4	184.1	215.5
[R].IEVEAVR.[F]	A2AQ25	Sickle tail protein OS=Mus musculus GN=Skt PE=1 SV=1	1xTMT6plex [N-Term]	A2AQ25 [785-791]		1	0.714216	-0.485567	0.418115	1	76.6	70.6	74.1	132
[R].GDSFVGGR.[W]	Q8BWF0	Succinate-semialdehyde dehydrogenase, mitochondrial OS=Mus musculus GN=Aldh5a1 PE=1 SV=1	1xTMT6plex [N-Term]	Q8BWF0 [49-56]		1	0.687891	-0.539748	0.444203	1	52.3	68.7	60.1	115.8
[R].GTSGSETNR.[M]	B2RUG9	Adenomatosis polyposis coli OS=Mus musculus GN=Apc PE=1 SV=1	1xTMT6plex [N-Term]	B2RUG9 [1104-1112]		1	1.29675	0.374898	0.487122	1	38.8	25	19.4	29.8
[R].VMGEVGK.[T]	Q3V117	ATP-citrate synthase OS=Mus musculus GN=Acly PE=1 SV=1	1xTMT6plex [K7]; 1xTMT6plex [N-Term]	Q3V117 [390-396]		1	0.574016	-0.800838	0.432367	1	166.6	125	145	363
[KR].NISELFYYAQK.[A]	Q8BG51	Mitochondrial Rho GTPase 1 OS=Mus musculus GN=Rhot1 PE=1 SV=1	1xTMT6plex [K11]; 1xTMT6plex [N-Term]	Q8BG51 [167-177]		2	0.82287	-0.281264	0.418031	1	18.5	18.2	18.4	26.2
[R].YCNCNSSMPRPVK.[V]	Q8K212	Phosphofurin acidic cluster sorting protein 1 OS=Mus musculus GN=Pacs1 PE=1 SV=2	2xCarbamidomethyl [C2; C4]; 1xTMT6plex [K13]; 1xTMT6plex [N-Term]	Q8K212 [611-623]		1	0.771077	-0.375053	0.421122	1	60.1	65.2	62.9	99.6
[R].TSVETALR.[A]	P47754	F-actin-capping protein subunit alpha-2 OS=Mus musculus GN=Capza2 PE=1 SV=3	1xTMT6plex [N-Term]	P47754 [122-129]		1	0.595665	-0.747427	0.416863	1	315.6	289	305.8	709.2
[K].LHMQLQSK.[H]	P28663	Beta-soluble NSF attachment protein OS=Mus musculus GN=Napb PE=1 SV=2	1xTMT6plex [K8]; 1xTMT6plex [N-Term]	P28663 [71-78]		1	0.623656	-0.681178	0.432114	1	143	112.2	127.2	282
[K].TGAEGAVLDEAK.[N]	Q61768; P28738	Kinesin-1 heavy chain OS=Mus musculus GN=Kif5b PE=1 SV=3 Kinesin heavy chain isoform 5C OS=Mus musculus GN=Kif5c PE=1 SV=3	1xTMT6plex [K12]; 1xTMT6plex [N-Term]	Q61768 [241-252]; P28738 [242-253]		1	0.638581	-0.647059	0.414701	2	43.3	43.1	43.7	91.6
[R].EIMIAAQK.[G]	P19536	Cytochrome c oxidase subunit 5B, mitochondrial OS=Mus musculus GN=Cox5b PE=1 SV=1	1xTMT6plex [K8]; 1xTMT6plex [N-Term]	P19536 [49-56]		1	0.543494	-0.879664	0.443696	1	234.2	363.1	292.5	806.5
[K].VVNSHCVFPRELK.[E]	F6SEU4	Ras/Rap GTPase-activating protein SynGAP OS=Mus musculus GN=Syngap1 PE=1 SV=2	1xCarbamidomethyl [C6]; 1xDeamidated [N3]; 1xTMT6plex [K13]; 1xTMT6plex [N-Term]	F6SEU4 [554-566]		1	0.695986	-0.52287	0.414286	1	134.5	137.7	137.4	253.7
[R].ISVCDEDKFGHNEFIGETR.[F]	P47708	Rabphilin-3A OS=Mus musculus GN=Rph3a PE=1 SV=2	1xCarbamidomethyl [C4]; 1xTMT6plex [K8]; 1xTMT6plex [N-Term]	P47708 [467-485]		1	0.484405	-1.04571	0.427804	1	42.3	57.1	49.5	155.7
[R].GFGDSFGR.[L]	A2ATP6	Myelin expression factor 2 OS=Mus musculus GN=Myef2 PE=1 SV=2	1xTMT6plex [N-Term]	A2ATP6 [418-425]		1	0.67961	-0.557221	0.414141	1	186.8	189.5	190.1	363.6
[R].LDEDLAGYCR.[R]	P16330	2',3'-cyclic-nucleotide 3'-phosphodiesterase OS=Mus musculus GN=Cnp PE=1 SV=3	1xCarbamidomethyl [C9]; 1xTMT6plex [N-Term]	P16330 [103-112]		2	0.8028	-0.316887	0.413269	1	582.5	570	579.8	855.8
[K].RAVAGDASESALLK.[C]	Q8VDN2	Sodium/potassium-transporting ATPase subunit alpha-1 OS=Mus musculus GN=Atp1a1 PE=1 SV=1	1xTMT6plex [K14]; 1xTMT6plex [N-Term]	Q8VDN2 [445-458]		2	0.678119	-0.56039	0.435492	1	133.8	107	120	235.1
[R].YKGDLAPLWK.[G]	Q9EPU0	Regulator of nonsense transcripts 1 OS=Mus musculus GN=Upf1 PE=1 SV=2	2xTMT6plex [K2; K10]; 1xTMT6plex [N-Term]	Q9EPU0 [372-381]		1	0.781923	-0.354902	0.451546	1	60.1	48.9	54.3	85.1
[R].LNIPVSQVNPR.[DE]	A0A0G2JGX4; D3YYN7	Sodium/potassium-transporting ATPase subunit alpha OS=Mus musculus GN=Atp1a3 PE=1 SV=1 Sodium/potassium-transporting ATPase subunit alpha OS=Mus musculus GN=Atp1a2 PE=1 SV=1	1xTMT6plex [N-Term]	A0A0G2JGX4 [651-661]; D3YYN7 [645-655]		2	0.647201	-0.627714	0.433233	2	208.9	165.7	186.7	392.1
[K].AVETRPSGLQK.[D]	A2AJI1	MAP7 domain-containing protein 1 OS=Mus musculus GN=Map7d1 PE=1 SV=1	1xTMT6plex [K11]; 1xTMT6plex [N-Term]	A2AJI1 [681-691]		1	0.759026	-0.397778	0.455545	1	159.4	124.4	141.1	232.8
[K].FIDAANKNIIAEHEIR.[N]	S4R2I2	Ankyrin repeat and sterile alpha motif domain-containing protein 1B OS=Mus musculus GN=Anks1b PE=1 SV=1	1xTMT6plex [K7]; 1xTMT6plex [N-Term]	S4R2I2 [366-381]		2	1.16002	0.214144	0.471296	1	324.5	274.3	218.5	297.7
[K].QTFGYGAR.[L]	Q8BK64	Activator of 90 kDa heat shock protein ATPase homolog 1 OS=Mus musculus GN=Ahsa1 PE=1 SV=2	1xTMT6plex [N-Term]	Q8BK64 [329-336]		1	0.63916	-0.645752	0.431632	1	116.7	93.2	104.7	223.7
[K].LQVTPEGR.[I]	Q9Z1B3	1-phosphatidylinositol 4,5-bisphosphate phosphodiesterase beta-1 OS=Mus musculus GN=Plcb1 PE=1 SV=2	1xTMT6plex [N-Term]	Q9Z1B3 [161-168]		1	0.637441	-0.649636	0.416979	1	134.1	124	130.3	274.6
[K].NYLAWYQQKPGQPPK.[L]	A0A075B5N3	Protein Igkv8-28 OS=Mus musculus GN=Igkv8-28 PE=1 SV=7	2xTMT6plex [K9; K15]; 1xTMT6plex [N-Term]	A0A075B5N3 [37-51]		2	1.93395	0.951552	0.417577	1	799.5	283.9	266.2	294
[K].GMSISDLAGK.[L]	Q8CAQ8	MICOS complex subunit Mic60 OS=Mus musculus GN=Immt PE=1 SV=1	1xTMT6plex [K10]; 1xTMT6plex [N-Term]	Q8CAQ8 [385-394]		1	0.69236	-0.530407	0.42308	1	218.4	192.1	206.1	386.8
[R].QVSKPLANR.[I]	Q505D7	Optic atrophy 3 protein homolog OS=Mus musculus GN=Opa3 PE=1 SV=1	1xTMT6plex [K4]; 1xTMT6plex [N-Term]	Q505D7 [18-26]		1	0.61226	-0.707783	0.421335	1	172.8	149.8	162.3	364.6
[K].FSAQLEK.[E]	Q8CI94	Glycogen phosphorylase, brain form OS=Mus musculus GN=Pygb PE=1 SV=3	1xTMT6plex [K7]; 1xTMT6plex [N-Term]	Q8CI94 [546-552]		1	0.611475	-0.709635	0.415139	1	142.4	137.9	141.9	316.5
[R].FDDKPDYSYLR.[Q]	Q3TYE1	Casein kinase I isoform epsilon OS=Mus musculus GN=Csnk1e PE=1 SV=1	1xTMT6plex [K4]; 1xTMT6plex [N-Term]	Q3TYE1 [260-270]		1	0.663102	-0.592698	0.458119	1	44.5	29.9	36.7	75.5
[R].DGALICTSCR.[D]	O89053	Coronin-1A OS=Mus musculus GN=Coro1a PE=1 SV=5	2xCarbamidomethyl [C6; C9]; 1xTMT6plex [N-Term]	O89053 [187-196]		2	0.566744	-0.81923	0.422258	1	111.7	132	122.5	307.5
[R].LAGTQPLEVLEAVQR.[S]	Q02053	Ubiquitin-like modifier-activating enzyme 1 OS=Mus musculus GN=Uba1 PE=1 SV=1	1xTMT6plex [N-Term]	Q02053 [679-693]		1	0.545953	-0.87315	0.418552	1	20.8	19	20.1	52.8
[R].STLNPQWNESFTFK.[L]	Q4VA93	Protein kinase C OS=Mus musculus GN=Prkca PE=1 SV=1	1xTMT6plex [K14]; 1xTMT6plex [N-Term]	Q4VA93 [217-230]		2	0.781	-0.356606	0.441176	1	71.8	84.4	77.9	122.1
[R].SSRPDTLLSSEQRPGK.[S]	A2ARP8	Microtubule-associated protein 1A OS=Mus musculus GN=Map1a PE=1 SV=1	1xTMT6plex [K16]; 1xTMT6plex [N-Term]	A2ARP8 [2616-2631]		1	0.453963	-1.13935	0.417171	1	171.7	161.1	169.3	563.8
[K].KQQMLENQMEVR.[K]	Q62261	Spectrin beta chain, non-erythrocytic 1 OS=Mus musculus GN=Sptbn1 PE=1 SV=2	1xOxidation [M]; 1xTMT6plex [K1]; 1xTMT6plex [N-Term]	Q62261 [1421-1432]		2	0.675894	-0.565131	0.461202	1	23.6	35	28.9	57.8
[R].TEVVMNNLSPAWK.[S]	Q9D6C8	Copine-4 OS=Mus musculus GN=Cpne4 PE=1 SV=1	1xTMT6plex [K13]; 1xTMT6plex [N-Term]	Q9D6C8 [196-208]		1	0.774497	-0.368669	0.416287	1	29.3	28.4	29	45.5
[K].ILNAGAWSR.[S]	Q9D5V5	Cullin-5 OS=Mus musculus GN=Cul5 PE=1 SV=3	1xTMT6plex [N-Term]	Q9D5V5 [530-538]		1	0.590452	-0.760108	0.41562	1	46.2	47.8	47.6	111.6
[K].GGQDNIPVLK.[R]	A0A0G2JGX4	Sodium/potassium-transporting ATPase subunit alpha OS=Mus musculus GN=Atp1a3 PE=1 SV=1	1xTMT6plex [K10]; 1xTMT6plex [N-Term]	A0A0G2JGX4 [438-447]		2	0.527788	-0.92197	0.430524	1	591.5	438.9	511.9	1440.4
[K].GWNILTNSEK.[S]	Q91VD9	NADH-ubiquinone oxidoreductase 75 kDa subunit, mitochondrial OS=Mus musculus GN=Ndufs1 PE=1 SV=2	1xTMT6plex [K10]; 1xTMT6plex [N-Term]	Q91VD9 [99-108]		1	0.671827	-0.573838	0.416707	1	147.4	139	144.4	281.9
[K].YGSLDVAK.[L]	Q8C8R3; S4R2T7	Ankyrin-2 OS=Mus musculus GN=Ank2 PE=1 SV=2 Ankyrin-2 (Fragment) OS=Mus musculus GN=Ank2 PE=1 SV=2	1xTMT6plex [K8]; 1xTMT6plex [N-Term]	Q8C8R3 [573-580]; S4R2T7 [569-576]		4	0.764221	-0.387938	0.453203	2	320.2	254.8	285.9	466.5
[R].DYEYNR.[Y]	Q00PI9	Heterogeneous nuclear ribonucleoprotein U-like protein 2 OS=Mus musculus GN=Hnrnpul2 PE=1 SV=2	1xTMT6plex [N-Term]	Q00PI9 [703-708]		1	0.714937	-0.484113	0.419528	1	67.5	73.7	71	126.5
[K].AAYADLLTPLISK.[L]	Q8CGF6	WD repeat-containing protein 47 OS=Mus musculus GN=Wdr47 PE=1 SV=2	1xTMT6plex [K13]; 1xTMT6plex [N-Term]	Q8CGF6 [278-290]		2	0.560547	-0.835093	0.417624	1	29.3	28.1	29	73.4
[R].RQETADKWQEK.[M]	Q68FG2	Protein Sptbn2 OS=Mus musculus GN=Sptbn2 PE=1 SV=1	2xTMT6plex [K7; K11]; 1xTMT6plex [N-Term]	Q68FG2 [1995-2005]		1	0.484904	-1.04423	0.417205	1	177.4	166.3	174.5	534.3
[K].QSIAIDDCTFHQCVR.[L]	P84091	AP-2 complex subunit mu OS=Mus musculus GN=Ap2m1 PE=1 SV=1	2xCarbamidomethyl [C8; C13]; 1xTMT6plex [N-Term]	P84091 [239-253]		1	0.748886	-0.417183	0.424337	1	95.3	106.3	101.1	168.1
[K].LSADVAK.[T]	E9Q9X1	Dystonin OS=Mus musculus GN=Dst PE=1 SV=2	1xTMT6plex [K7]; 1xTMT6plex [N-Term]	E9Q9X1 [5528-5534]		1	0.720335	-0.47326	0.486595	1	96.8	58	77.7	137.2
[R].SGPFGQIFRPDNFVFGQSGAGNNWAK.[G]	Q7TMM9; Q9D6F9; P99024; P68372; Q9CWF2	Tubulin beta-2A chain OS=Mus musculus GN=Tubb2a PE=1 SV=1 Tubulin beta-4A chain OS=Mus musculus GN=Tubb4a PE=1 SV=3 Tubulin beta-5 chain OS=Mus musculus GN=Tubb5 PE=1 SV=1 Tubulin beta-4B chain OS=Mus musculus GN=Tubb4b PE=1 SV=1 Tubulin beta-2B chain OS=Mus musculus GN=Tubb2b PE=1 SV=1	1xTMT6plex [K26]; 1xTMT6plex [N-Term]	Q7TMM9 [78-103]; Q9D6F9 [78-103]; P99024 [78-103]; P68372 [78-103]; Q9CWF2 [78-103]		4	0.709192	-0.495752	0.431084	5	1008	1191.7	1099.1	2002.6
[K].TKQELEDLTADIKK.[T]	P61264	Syntaxin-1B OS=Mus musculus GN=Stx1b PE=1 SV=1	3xTMT6plex [K2; K13; K14]; 1xTMT6plex [N-Term]	P61264 [70-83]		2	0.601921	-0.732353	0.419602	1	242	271.8	258.9	594.7
[K].EMANLKPEGR.[L]	Q80UJ7	Rab3 GTPase-activating protein catalytic subunit OS=Mus musculus GN=Rab3gap1 PE=1 SV=4	1xTMT6plex [K6]; 1xTMT6plex [N-Term]	Q80UJ7 [610-619]		1	0.665663	-0.587137	0.425679	1	47.7	40.7	44.3	88.5
[K].LLLSSETPIEGK.[K]	Q9D7N9	Adipocyte plasma membrane-associated protein OS=Mus musculus GN=Apmap PE=1 SV=1	1xTMT6plex [K12]; 1xTMT6plex [N-Term]	Q9D7N9 [183-194]		1	0.690519	-0.534247	0.481158	1	24.3	14.3	19.2	36.7
[K].FGSYAYTR.[A]	P62812	Gamma-aminobutyric acid receptor subunit alpha-1 OS=Mus musculus GN=Gabra1 PE=1 SV=1	1xTMT6plex [N-Term]	P62812 [183-190]		1	0.575871	-0.796183	0.471471	1	123.1	62.1	89.6	232
[K].LNTLLQR.[A]	G3XA10	Heterogeneous nuclear ribonucleoprotein U OS=Mus musculus GN=Gm28062 PE=1 SV=1	1xTMT6plex [N-Term]	G3XA10 [528-534]		1	0.674879	-0.567299	0.41768	1	195.8	209.6	204.2	396.5
[K].TNGITPR.[R]	E9PUM3; Q8CI94	Alpha-1,4 glucan phosphorylase OS=Mus musculus GN=Pygm PE=1 SV=1 Glycogen phosphorylase, brain form OS=Mus musculus GN=Pygb PE=1 SV=3	1xDeamidated [N2]; 1xTMT6plex [N-Term]	E9PUM3 [396-402]; Q8CI94 [484-490]		1	0.751387	-0.412371	0.434501	2	109.4	93.7	101.4	168.9
[R].FAQEAEAAR.[V]	P19246	Neurofilament heavy polypeptide OS=Mus musculus GN=Nefh PE=1 SV=3	1xTMT6plex [N-Term]	P19246 [203-211]		1	0.628879	-0.669146	0.466787	1	95.1	56.9	74.3	167.4
[R].VPCGTSDEYR.[F]	Q9JME5	AP-3 complex subunit beta-2 OS=Mus musculus GN=Ap3b2 PE=1 SV=2	1xCarbamidomethyl [C3]; 1xTMT6plex [N-Term]	Q9JME5 [1024-1033]		2	0.692958	-0.529161	0.429339	1	53.3	45.1	49.2	92.8
[R].GFCHLCDGQEACCVGLEAGINPTDHLITAYR.[A]	P35486	Pyruvate dehydrogenase E1 component subunit alpha, somatic form, mitochondrial OS=Mus musculus GN=Pdha1 PE=1 SV=1	4xCarbamidomethyl [C3; C6; C12; C13]; 1xTMT6plex [N-Term]	P35486 [89-119]		1	0.790524	-0.339119	0.487691	1	18.6	13.1	15.9	24.2
[R].TVPPDFYQAK.[A]	Q9QYS2	Metabotropic glutamate receptor 3 OS=Mus musculus GN=Grm3 PE=1 SV=1	1xTMT6plex [K10]; 1xTMT6plex [N-Term]	Q9QYS2 [190-199]		3	1.2527	0.325038	0.443367	1	314.5	208	192.5	224.6
[R].TPGSDGTVEVR.[A]	Q7TNR6	Immunoglobulin superfamily member 21 OS=Mus musculus GN=Igsf21 PE=2 SV=1	1xTMT6plex [N-Term]	Q7TNR6 [292-302]		1	0.881879	-0.181348	0.48473	1	104.5	81.4	96.4	114.4
[K].ITITNDKGR.[L]	Q61696; P63017; P17156	Heat shock 70 kDa protein 1A OS=Mus musculus GN=Hspa1a PE=1 SV=2 Heat shock cognate 71 kDa protein OS=Mus musculus GN=Hspa8 PE=1 SV=1 Heat shock-related 70 kDa protein 2 OS=Mus musculus GN=Hspa2 PE=1 SV=2	1xTMT6plex [K7]; 1xTMT6plex [N-Term]	Q61696 [501-509]; P63017 [501-509]; P17156 [504-512]		1	0.666504	-0.585314	0.41686	3	631.4	598.1	619.8	1224.9
[K].GYVQSK.[E]	P14685	26S proteasome non-ATPase regulatory subunit 3 OS=Mus musculus GN=Psmd3 PE=1 SV=3	1xTMT6plex [K6]; 1xTMT6plex [N-Term]	P14685 [452-457]		1	0.547308	-0.869575	0.422466	1	56.8	47.9	52.6	138.7
[K].IKIYEFPETDDEEENKLVK.[K]	E9Q1G8	Septin-7 OS=Mus musculus GN=Sept7 PE=1 SV=2	3xTMT6plex [K2; K16; K19]; 1xTMT6plex [N-Term]	E9Q1G8 [220-238]		1	0.545455	-0.874469	0.416883	1	108	112.8	111.8	293
[R].KQQLQNK.[E]	Q7M6Z4	Kinesin-like protein KIF27 OS=Mus musculus GN=Kif27 PE=1 SV=1	2xTMT6plex [K1; K7]	Q7M6Z4 [1129-1135]		1	0.712269	-0.489505	0.430589	1	150.9	177.1	163.9	296.6
[R].CKEMAELTR.[L]	Q62261	Spectrin beta chain, non-erythrocytic 1 OS=Mus musculus GN=Sptbn1 PE=1 SV=2	1xCarbamidomethyl [C1]; 1xTMT6plex [K2]; 1xTMT6plex [N-Term]	Q62261 [831-839]		1	0.557224	-0.84367	0.425218	1	177.9	144.9	161.6	417.7
[R].FTWSMK.[T]	Q03141; E9PYX3; Q8VHJ5	MAP/microtubule affinity-regulating kinase 3 OS=Mus musculus GN=Mark3 PE=1 SV=2 Serine/threonine-protein kinase MARK2 OS=Mus musculus GN=Mark2 PE=1 SV=1 Serine/threonine-protein kinase MARK1 OS=Mus musculus GN=Mark1 PE=1 SV=2	1xTMT6plex [K6]; 1xTMT6plex [N-Term]	Q03141 [660-665]; E9PYX3 [623-628]; Q8VHJ5 [702-707]		1	0.721912	-0.470105	0.422133	3	183.1	165.8	175.1	308.2
[K].LWWADQVSEK.[M]	A0A0R4J0I9	Low density lipoprotein receptor-related protein 1 OS=Mus musculus GN=Lrp1 PE=1 SV=1	1xTMT6plex [K10]; 1xTMT6plex [N-Term]	A0A0R4J0I9 [1800-1809]		1	0.666667	-0.584963	0.427645	1	10.2	12	11.1	22.2
[KR].LYSEFLGK.[QR]	P10649	Glutathione S-transferase Mu 1 OS=Mus musculus GN=Gstm1 PE=1 SV=2	1xTMT6plex [K8]; 1xTMT6plex [N-Term]	P10649 [137-144]		1	0.674855	-0.567349	0.433435	1	179.9	147	162.9	321.5
[R].GGAEQFMEETER.[S]	P80313	T-complex protein 1 subunit eta OS=Mus musculus GN=Cct7 PE=1 SV=1	1xTMT6plex [N-Term]	P80313 [376-387]		1	0.602996	-0.729779	0.427588	1	44.2	36.3	40.2	93.3
[K].VSALDLAVLDQVEAR.[L]	Q99KJ8	Dynactin subunit 2 OS=Mus musculus GN=Dctn2 PE=1 SV=3	1xTMT6plex [N-Term]	Q99KJ8 [269-283]		1	1.2973	0.375509	0.486305	1	30.9	21.9	14.8	25.9
[K].GEAGPQGAR.[G]	P11087	Collagen alpha-1(I) chain OS=Mus musculus GN=Col1a1 PE=1 SV=4	1xTMT6plex [N-Term]	P11087 [342-350]		1	1.35354	0.43674	0.48029	1	109.6	75.7	46	90.9
[K].LRLEVNLQAMK.[A]	Q8VDD5	Myosin-9 OS=Mus musculus GN=Myh9 PE=1 SV=4	1xTMT6plex [K11]; 1xTMT6plex [N-Term]	Q8VDD5 [1556-1566]		1	1.23969	0.309985	0.491254	1	47.7	33.5	26.6	38.9
[R].EIICVPYMAK.[F]	Q8C8R3; S4R2K9	Ankyrin-2 OS=Mus musculus GN=Ank2 PE=1 SV=2 Ankyrin-3 (Fragment) OS=Mus musculus GN=Ank3 PE=1 SV=1	1xCarbamidomethyl [C4]; 1xTMT6plex [K10]; 1xTMT6plex [N-Term]	Q8C8R3 [1287-1296]; S4R2K9 [1312-1321]		4	0.543077	-0.880772	0.457765	2	22.6	12.7	17	48
[R].AAAFEQLQK.[W]	Q9CZW5	Mitochondrial import receptor subunit TOM70 OS=Mus musculus GN=Tomm70 PE=1 SV=2	1xTMT6plex [K9]; 1xTMT6plex [N-Term]	Q9CZW5 [163-171]		2	0.631377	-0.663426	0.420367	1	424.6	382.3	405.8	872.2
[R].YALYDATYETK.[E]	P18760	Cofilin-1 OS=Mus musculus GN=Cfl1 PE=1 SV=3	1xTMT6plex [K11]; 1xTMT6plex [N-Term]	P18760 [82-92]		3	0.692604	-0.529897	0.443307	1	346.3	444.1	392.1	749.1
[K].VLEDVGK.[T]	Q61644	Protein kinase C and casein kinase substrate in neurons protein 1 OS=Mus musculus GN=Pacsin1 PE=1 SV=1	1xTMT6plex [K7]; 1xTMT6plex [N-Term]	Q61644 [209-215]		2	0.643975	-0.634924	0.427863	1	289.1	344.7	316.7	667.5
[R].GDVFTCSVMHEALHNHYTQK.[S]	0000000B; 0000000C	emb|AAA64252.1|Ig gamma H-chain, partial CONTAMINANT [Oryctolagus cuniculus] emb|AKM12456.1|Immunoglobulin gamma heavy chain, partial CONTAMINANT [Oryctolagus cuniculus cuniculus]	1xCarbamidomethyl [C6]; 1xTMT6plex [K20]; 1xTMT6plex [N-Term]	0000000B [375-394]; 0000000C [295-314]		2	0.117609	-3.08793	0.424484	2	141.8	77.4	106.3	1757.5
[R].GRLYPWGIVEVENQAHCDFVK.[L]	Q9Z2Q6	Septin-5 OS=Mus musculus GN=Sept5 PE=1 SV=2	1xCarbamidomethyl [C17]; 1xTMT6plex [K21]; 1xTMT6plex [N-Term]	Q9Z2Q6 [262-282]		1	0.649241	-0.623174	0.425074	1	82.5	71.5	77.1	160.1
[R].MADGAPLAGVR.[G]	Q9JIS5	Synaptic vesicle glycoprotein 2A OS=Mus musculus GN=Sv2a PE=1 SV=1	1xTMT6plex [N-Term]	Q9JIS5 [113-123]		3	0.651551	-0.618049	0.441742	1	233	176.5	202.7	425.8
[R].KSMSTVIK.[MN]	G5E829; S4R1C4	Plasma membrane calcium-transporting ATPase 1 OS=Mus musculus GN=Atp2b1 PE=1 SV=1 Calcium-transporting ATPase OS=Mus musculus GN=Atp2b2 PE=1 SV=1	2xTMT6plex [K1; K8]; 1xTMT6plex [N-Term]	G5E829 [583-590]; S4R1C4 [562-569]		2	0.692751	-0.529592	0.42737	2	77.5	66.8	72.2	136.1
[R].AGNVIFR.[K]	Q9D0K2	Succinyl-CoA:3-ketoacid coenzyme A transferase 1, mitochondrial OS=Mus musculus GN=Oxct1 PE=1 SV=1	1xTMT6plex [N-Term]	Q9D0K2 [218-224]		1	0.60889	-0.715745	0.419999	1	84.1	92.6	88.9	201.3
[R].AALESQLR.[Q]	P49025	Citron Rho-interacting kinase OS=Mus musculus GN=Cit PE=1 SV=3	1xTMT6plex [N-Term]	P49025 [939-946]		1	0.745917	-0.422914	0.422119	1	42.6	39.6	41.2	69
[R].LVLGDNSLAIRENR.[V]	P05201	Aspartate aminotransferase, cytoplasmic OS=Mus musculus GN=Got1 PE=1 SV=3	1xTMT6plex [N-Term]	P05201 [87-100]		1	0.799941	-0.322034	0.47744	1	155.3	117	135.9	204.5
[R].SIPDGSEK.[G]	G3UVV4	Hexokinase 1, isoform CRA_f OS=Mus musculus GN=Hk1 PE=1 SV=1	1xTMT6plex [K8]; 1xTMT6plex [N-Term]	G3UVV4 [69-76]		1	0.50315	-0.99094	0.420776	1	137.8	157.7	148.8	438.5
[R].KVMDLAFSR.[S]	Q9WVK8	Cholesterol 24-hydroxylase OS=Mus musculus GN=Cyp46a1 PE=1 SV=1	1xTMT6plex [K1]; 1xTMT6plex [N-Term]	Q9WVK8 [139-147]		1	0.71507	-0.483844	0.41951	1	87.6	81.8	85.1	151.8
[R].EVATNSELVQSGK.[S]	Q61781; Q9QWL7	Keratin, type I cytoskeletal 14 OS=Mus musculus GN=Krt14 PE=1 SV=2 Keratin, type I cytoskeletal 17 OS=Mus musculus GN=Krt17 PE=1 SV=3	1xTMT6plex [K13]; 1xTMT6plex [N-Term]	Q61781 [322-334]; Q9QWL7 [285-297]		2	1.93458	0.95202	0.419597	2	161.9	459.1	152.5	168.5
[K].RAIGEDFVLLK.[E]	F7AMS7	Misshapen-like kinase 1 (Fragment) OS=Mus musculus GN=Mink1 PE=1 SV=1	1xTMT6plex [K11]; 1xTMT6plex [N-Term]	F7AMS7 [663-673]		2	0.621829	-0.685409	0.419399	1	41.9	39	40.7	89.4
[K].ATLPSPDKLPGFK.[M]	Q02053	Ubiquitin-like modifier-activating enzyme 1 OS=Mus musculus GN=Uba1 PE=1 SV=1	2xTMT6plex [K8; K13]; 1xTMT6plex [N-Term]	Q02053 [831-843]		1	0.617059	-0.69652	0.42522	1	169.9	144.8	157.5	352.5
[K].NKFDVDAADEKFR.[R]	Q9DBR1	5'-3' exoribonuclease 2 OS=Mus musculus GN=Xrn2 PE=1 SV=1	2xTMT6plex [K2; K11]; 1xTMT6plex [N-Term]	Q9DBR1 [523-535]		1	0.911602	-0.133524	0.470803	1	119.4	144.6	152	137.6
[K].VPYSELGGK.[T]	P46096	Synaptotagmin-1 OS=Mus musculus GN=Syt1 PE=1 SV=1	1xTMT6plex [K9]; 1xTMT6plex [N-Term]	P46096 [214-222]		1	1.18189	0.241095	0.414604	1	149.1	151.1	104.4	149.6
[R].HRLEEEQR.[Q]	J3QM71	Misshapen-like kinase 1 (Fragment) OS=Mus musculus GN=Mink1 PE=1 SV=8	1xTMT6plex [N-Term]	J3QM71 [133-140]		1	0.74349	-0.427616	0.490878	1	37	20.1	30.2	46.6
[R].KLFLEIVNEK.[S]	Q8R2Y0	Monoacylglycerol lipase ABHD6 OS=Mus musculus GN=Abhd6 PE=1 SV=1	2xTMT6plex [K1; K10]; 1xTMT6plex [N-Term]	Q8R2Y0 [245-254]		1	0.59104	-0.758671	0.458727	1	25.5	15.4	19.9	49.3
[R].LKEELAQK.[D]	Q8BH44	Coronin-2B OS=Mus musculus GN=Coro2b PE=1 SV=2	2xTMT6plex [K2; K8]; 1xTMT6plex [N-Term]	Q8BH44 [452-459]		1	0.612594	-0.706998	0.418442	1	210.4	223.5	218.6	489.7
[R].RKEEEHMIDWVEK.[H]	Q9CQQ7	ATP synthase F(0) complex subunit B1, mitochondrial OS=Mus musculus GN=Atp5f1 PE=1 SV=1	2xTMT6plex [K2; K13]; 1xTMT6plex [N-Term]	Q9CQQ7 [209-221]		2	0.628277	-0.670526	0.443736	1	218.7	159.9	186.7	415.9
[R].VITEEEK.[N]	P47963	60S ribosomal protein L13 OS=Mus musculus GN=Rpl13 PE=1 SV=3	1xTMT6plex [K7]; 1xTMT6plex [N-Term]	P47963 [168-174]		2	2.33754	1.22499	0.449459	1	1581.2	399.4	282.3	565
[R].FAYDGLK.[R]	Q91VD9	NADH-ubiquinone oxidoreductase 75 kDa subunit, mitochondrial OS=Mus musculus GN=Ndufs1 PE=1 SV=2	1xTMT6plex [K7]; 1xTMT6plex [N-Term]	Q91VD9 [292-298]		2	0.56955	-0.812107	0.422333	1	227.5	261.8	245.6	613.5
[K].YNIEKDIAAHIK.[K]	P63168	Dynein light chain 1, cytoplasmic OS=Mus musculus GN=Dynll1 PE=1 SV=1	2xTMT6plex [K5; K12]; 1xTMT6plex [N-Term]	P63168 [32-43]		1	0.491254	-1.02546	0.419063	1	81.6	86.9	85.1	257.9
[K].LTQDQDVDVK.[Y]	Q76MZ3	Serine/threonine-protein phosphatase 2A 65 kDa regulatory subunit A alpha isoform OS=Mus musculus GN=Ppp2r1a PE=1 SV=3	1xTMT6plex [K10]; 1xTMT6plex [N-Term]	Q76MZ3 [567-576]		1	0.561815	-0.831832	0.434574	1	82.3	61.3	71	184.6
[K].KVNVVEQEK.[I]	P17182	Alpha-enolase OS=Mus musculus GN=Eno1 PE=1 SV=3	2xTMT6plex [K1; K9]; 1xTMT6plex [N-Term]	P17182 [81-89]		1	0.756134	-0.403286	0.494126	1	252.4	151.3	206.9	327
[R].NKDSGEVSSR.[E]	Q8VCX5	Calcium uptake protein 1, mitochondrial OS=Mus musculus GN=Micu1 PE=1 SV=1	1xTMT6plex [K2]; 1xTMT6plex [N-Term]	Q8VCX5 [76-85]		1	0.68932	-0.536753	0.432651	1	42.4	35.7	38.9	74.4
[K].LAANDFLR.[Q]	Q9DB41	Mitochondrial glutamate carrier 2 OS=Mus musculus GN=Slc25a18 PE=1 SV=4	1xTMT6plex [N-Term]	Q9DB41 [88-95]		1	0.737184	-0.439904	0.457412	1	64.6	49	56.3	97.8
[K].STLVNTLFK.[S]	Q9Z1S5	Neuronal-specific septin-3 OS=Mus musculus GN=Sept3 PE=1 SV=2	1xTMT6plex [K9]; 1xTMT6plex [N-Term]	Q9Z1S5 [75-83]		1	0.607757	-0.718434	0.41876	1	133.6	142.2	138.9	314.9
[K].VTMQNLNDRLASYLDKVR.[A]	P13645	Keratin, type I cytoskeletal 10 CONTAMINANT OS=Homo sapiens GN=KRT10 PE=1 SV=6	1xTMT6plex [K16]; 1xTMT6plex [N-Term]	P13645 [148-165]		2	1.37783	0.4624	0.477772	1	181.5	323.2	220.1	146.2
[K].FMSTSVGDRVSITCK.[A]	A0A140T8P1; A0A140T8Q3; A0A075B5N7; A0A140T8N5	Protein Igkv6-14 (Fragment) OS=Mus musculus GN=Igkv6-14 PE=4 SV=2 Protein Igkv6-17 (Fragment) OS=Mus musculus GN=Igkv6-17 PE=1 SV=2 Protein Igkv6-13 OS=Mus musculus GN=Igkv6-13 PE=1 SV=7 Protein Igkv6-23 (Fragment) OS=Mus musculus GN=Igkv6-23 PE=4 SV=2	1xCarbamidomethyl [C14]; 1xTMT6plex [K15]; 1xTMT6plex [N-Term]	A0A140T8P1 [30-44]; A0A140T8Q3 [30-44]; A0A075B5N7 [10-24]; A0A140T8N5 [30-44]		1	1.47552	0.561221	0.418442	4	332.8	294	114.4	310.4
[K].VSYEPITTTLK.[R]	B1AWN6	Sodium channel protein OS=Mus musculus GN=Scn2a PE=1 SV=1	1xTMT6plex [K11]; 1xTMT6plex [N-Term]	B1AWN6 [1892-1902]		1	0.60035	-0.736124	0.445219	1	60.4	42.5	50.5	120.9
[R].LLQAISR.[D]	A0A076FR46	KCC2a-S25 variant 1 OS=Mus musculus GN=Slc12a5 PE=1 SV=1	1xTMT6plex [N-Term]	A0A076FR46 [532-538]		2	0.601055	-0.73443	0.444236	1	313.6	221.7	263.1	627.5
[R].TLTIVDTGIGMTK.[A]	P07901; P11499	Heat shock protein HSP 90-alpha OS=Mus musculus GN=Hsp90aa1 PE=1 SV=4 Heat shock protein HSP 90-beta OS=Mus musculus GN=Hsp90ab1 PE=1 SV=3	1xTMT6plex [K13]; 1xTMT6plex [N-Term]	P07901 [88-100]; P11499 [83-95]		6	0.701617	-0.511245	0.4183	2	223.5	214.8	220.3	404.4
[R].EIIREQGLK.[G]	Q8JZU2	Tricarboxylate transport protein, mitochondrial OS=Mus musculus GN=Slc25a1 PE=1 SV=1	1xTMT6plex [K9]; 1xTMT6plex [N-Term]	Q8JZU2 [170-178]		1	0.726734	-0.4605	0.448766	1	48.1	37.8	42.6	75.6
[K].LTLDTIFVPNTGK.[K]	J3QMG3	Voltage-dependent anion-selective channel protein 3 OS=Mus musculus GN=Vdac3 PE=1 SV=1	1xTMT6plex [K13]; 1xTMT6plex [N-Term]	J3QMG3 [98-110]		1	0.541783	-0.884214	0.419343	1	20	18.9	19.6	52.2
[K].LIQNNHYAMEDVATRR.[D]	A3KGU9	Spectrin alpha chain, non-erythrocytic 1 OS=Mus musculus GN=Sptan1 PE=1 SV=2	1xOxidation [M9]; 1xTMT6plex [N-Term]	A3KGU9 [533-548]		2	0.720514	-0.472901	0.437245	1	125.2	104.5	114.3	204.5
[K].IREEYPDR.[I]	Q7TMM9; P99024; P68372; Q9CWF2	Tubulin beta-2A chain OS=Mus musculus GN=Tubb2a PE=1 SV=1 Tubulin beta-5 chain OS=Mus musculus GN=Tubb5 PE=1 SV=1 Tubulin beta-4B chain OS=Mus musculus GN=Tubb4b PE=1 SV=1 Tubulin beta-2B chain OS=Mus musculus GN=Tubb2b PE=1 SV=1	1xTMT6plex [N-Term]	Q7TMM9 [155-162]; P99024 [155-162]; P68372 [155-162]; Q9CWF2 [155-162]		1	0.679143	-0.558214	0.436183	4	440.2	358.2	396.8	778.8
[K].LGDVYVNDAFGTAHR.[A]	P09411	Phosphoglycerate kinase 1 OS=Mus musculus GN=Pgk1 PE=1 SV=4	1xTMT6plex [N-Term]	P09411 [157-171]		1	0.689284	-0.53683	0.423538	1	67.1	60.9	64.1	121.6
[R].QADVMIVAGTLTNK.[M]	Q9DC70	NADH dehydrogenase [ubiquinone] iron-sulfur protein 7, mitochondrial OS=Mus musculus GN=Ndufs7 PE=1 SV=1	1xTMT6plex [K14]; 1xTMT6plex [N-Term]	Q9DC70 [127-140]		1	0.674606	-0.567883	0.428842	1	99.2	84.9	91.9	181
[K].RTVENIKDPLFR.[F]	Q9JHU4	Cytoplasmic dynein 1 heavy chain 1 OS=Mus musculus GN=Dync1h1 PE=1 SV=2	1xTMT6plex [K7]; 1xTMT6plex [N-Term]	Q9JHU4 [4398-4409]		1	0.556005	-0.846831	0.422281	1	73.4	64.1	69	178.3
[R].QVVAVTGDGTNDGPALK.[K]	Q0VF55; E9Q828; G5E829; S4R1C4	Calcium-transporting ATPase OS=Mus musculus GN=Atp2b3 PE=1 SV=1 Calcium-transporting ATPase OS=Mus musculus GN=Atp2b4 PE=1 SV=1 Plasma membrane calcium-transporting ATPase 1 OS=Mus musculus GN=Atp2b1 PE=1 SV=1 Calcium-transporting ATPase OS=Mus musculus GN=Atp2b2 PE=1 SV=1	1xTMT6plex [K17]; 1xTMT6plex [N-Term]	Q0VF55 [787-803]; E9Q828 [779-795]; G5E829 [790-806]; S4R1C4 [768-784]		1	0.704179	-0.505986	0.468789	4	215.5	146.8	178.6	335.9
[R].TKDQLFPLAK.[E]	F8WGF2	Nitric oxide synthase, brain OS=Mus musculus GN=Nos1 PE=1 SV=1	2xTMT6plex [K2; K10]; 1xTMT6plex [N-Term]	F8WGF2 [350-359]		1	0.766461	-0.383716	0.425512	1	39	35.5	37.3	59.9
[R].GGGGGGYGSGGSSYGSGGGSYGSGGGGGGGR.[G]	P04264	Keratin, type II cytoskeletal 1 CONTAMINANT OS=Homo sapiens GN=KRT1 PE=1 SV=6	1xTMT6plex [N-Term]	P04264 [519-549]		3	1.12881	0.174806	0.469893	1	163	184.9	134.5	173.7
[K].AQMIEKR.[S]	A3KGU9	Spectrin alpha chain, non-erythrocytic 1 OS=Mus musculus GN=Sptan1 PE=1 SV=2	1xTMT6plex [K6]; 1xTMT6plex [N-Term]	A3KGU9 [1538-1544]		1	0.561014	-0.833892	0.418755	1	246.7	253.5	252.1	639.5
[R].QIADLSPGDKLR.[M]	Q9ESJ4	NCK-interacting protein with SH3 domain OS=Mus musculus GN=Nckipsd PE=1 SV=2	1xTMT6plex [K10]; 1xTMT6plex [N-Term]	Q9ESJ4 [638-649]		1	0.556511	-0.845518	0.419924	1	43.5	47.1	45.6	117.2
[R].SFDDYFLK.[L]	P97772	Metabotropic glutamate receptor 1 OS=Mus musculus GN=Grm1 PE=1 SV=2	1xTMT6plex [K8]	P97772 [349-356]		1	1.5993	0.677441	0.411061	1	279.7	268.7	271	71.9
[K].ITELLYKDER.[Y]	Q6PB66	Leucine-rich PPR motif-containing protein, mitochondrial OS=Mus musculus GN=Lrpprc PE=1 SV=2	1xTMT6plex [K7]; 1xTMT6plex [N-Term]	Q6PB66 [559-568]		1	0.531489	-0.911888	0.438181	1	53.2	37.1	44.3	125.6
[R].DLAALEDKVK.[A]	A3KGU9	Spectrin alpha chain, non-erythrocytic 1 OS=Mus musculus GN=Sptan1 PE=1 SV=2	2xTMT6plex [K8; K10]; 1xTMT6plex [N-Term]	A3KGU9 [303-312]		1	0.461622	-1.11522	0.439426	1	208.5	131.3	164.7	571.4
[R].YGSGSGESSGFSQGGSGQGR.[S]	E9QNP3	Hornerin OS=Mus musculus GN=Hrnr PE=1 SV=1	1xTMT6plex [N-Term]	E9QNP3 [624-643]; [972-991]; [1320-1339]; [1668-1687]; [2016-2035]; [2358-2377]; [2706-2725]		1	1.57751	0.657647	0.422554	1	35.4	16.5	17.4	15.5
[R].AKEIIAQINTLK.[T]	D3YUL8	Type I inositol 3,4-bisphosphate 4-phosphatase OS=Mus musculus GN=Inpp4a PE=1 SV=1	2xTMT6plex [K2; K12]; 1xTMT6plex [N-Term]	D3YUL8 [406-417]		1	0.568915	-0.813715	0.424916	1	26.7	31.5	29.1	73.2
[R].IINEPTAAAIAYGLDKK.[VG]	P63017; P17156	Heat shock cognate 71 kDa protein OS=Mus musculus GN=Hspa8 PE=1 SV=1 Heat shock-related 70 kDa protein 2 OS=Mus musculus GN=Hspa2 PE=1 SV=2	2xTMT6plex [K16; K17]; 1xTMT6plex [N-Term]	P63017 [172-188]; P17156 [173-189]		1	0.724002	-0.465935	0.418816	2	270	261.2	266.7	467
[R].AWIFEK.[S]	Q8BVE8	Histone-lysine N-methyltransferase NSD2 OS=Mus musculus GN=Whsc1 PE=1 SV=2	1xTMT6plex [K6]; 1xTMT6plex [N-Term]	Q8BVE8 [274-279]		1	1.08407	0.116452	0.495452	1	229.9	202.1	184.5	214
[K].RNEFLGELQK.[K]	Q9R1T4; Q8C1B7	Septin-6 OS=Mus musculus GN=Sept6 PE=1 SV=4 Septin-11 OS=Mus musculus GN=Sept11 PE=1 SV=4	1xTMT6plex [K10]; 1xTMT6plex [N-Term]	Q9R1T4 [328-337]; Q8C1B7 [327-336]		1	0.564389	-0.825239	0.430824	2	155.7	122.6	138.1	355
[K].KATVNLLGDEK.[K]	G3X8R0	Receptor expression-enhancing protein OS=Mus musculus GN=Reep5 PE=1 SV=1	2xTMT6plex [K1; K11]; 1xTMT6plex [N-Term]	G3X8R0 [176-186]		1	0.663374	-0.592107	0.426581	1	96.9	84.4	90.6	182.7
[K].AFVESTTSCTSES.[-]	Q9QZB0	Regulator of G-protein signaling 17 OS=Mus musculus GN=Rgs17 PE=1 SV=1	1xCarbamidomethyl [C9]; 1xTMT6plex [N-Term]	Q9QZB0 [198-210]		1	1.12281	0.16711	0.411661	1	17.7	14.3	14.3	14.2
[R].KDAEDWFFSK.[T]	Q9QWL7	Keratin, type I cytoskeletal 17 OS=Mus musculus GN=Krt17 PE=1 SV=3	2xTMT6plex [K1; K10]; 1xTMT6plex [N-Term]	Q9QWL7 [269-278]		1	3.19521	1.67591	0.425275	1	26.9	146.6	22.8	31.5
[R].NGKFTCK.[V]	P14106	Complement C1q subcomponent subunit B OS=Mus musculus GN=C1qb PE=1 SV=2	1xCarbamidomethyl [C6]; 2xTMT6plex [K3; K7]; 1xTMT6plex [N-Term]	P14106 [155-161]		1	0.665395	-0.587716	0.413756	1	195.7	571.9	590.4	563.2
[R].MVAGLDTIGLSK.[M]	Q6PB66	Leucine-rich PPR motif-containing protein, mitochondrial OS=Mus musculus GN=Lrpprc PE=1 SV=2	1xTMT6plex [K12]; 1xTMT6plex [N-Term]	Q6PB66 [1163-1174]		1	0.477941	-1.0651	0.424175	1	21.4	17.6	19.5	62.1
[K].ISEECIAQWK.[Q]	Q91WQ3	Tyrosine--tRNA ligase, cytoplasmic OS=Mus musculus GN=Yars PE=1 SV=3	1xCarbamidomethyl [C5]; 1xTMT6plex [K10]; 1xTMT6plex [N-Term]	Q91WQ3 [497-506]		1	0.663455	-0.59193	0.440225	1	53.9	42.5	47.7	97.6
[R].LLEVDNRVVLPMELPIR.[M]	P00405	Cytochrome c oxidase subunit 2 OS=Mus musculus GN=Mtco2 PE=1 SV=1	1xOxidation [M12]; 1xTMT6plex [N-Term]	P00405 [135-151]		1	0.782803	-0.35328	0.430605	1	64.7	58.2	61.4	95.6
[K].ACTFIK.[S]	Q9DBG6	Dolichyl-diphosphooligosaccharide--protein glycosyltransferase subunit 2 OS=Mus musculus GN=Rpn2 PE=1 SV=1	1xCarbamidomethyl [C2]; 1xTMT6plex [K6]; 1xTMT6plex [N-Term]	Q9DBG6 [71-76]		1	0.70176	-0.510949	0.439655	1	112	91.3	100.9	188.8
[R].SSILLSLIDEK.[L]	E9QNY8	Sacsin OS=Mus musculus GN=Sacs PE=1 SV=1	1xTMT6plex [K11]; 1xTMT6plex [N-Term]	E9QNY8 [2187-2197]		1	1.11282	0.154221	0.44653	1	22.5	20.9	17.3	21.7
[K].QVVVCGYGEVGK.[G]	Q80SW1; Q68FL4; F8WGT1	Putative adenosylhomocysteinase 2 OS=Mus musculus GN=Ahcyl1 PE=1 SV=1 Putative adenosylhomocysteinase 3 OS=Mus musculus GN=Ahcyl2 PE=1 SV=1 Adenosylhomocysteinase OS=Mus musculus GN=Ahcyl2 PE=1 SV=1	1xCarbamidomethyl [C5]; 1xTMT6plex [K12]; 1xTMT6plex [N-Term]	Q80SW1 [313-324]; Q68FL4 [396-407]; F8WGT1 [395-406]		1	1.33013	0.41157	0.495297	3	248.3	153.4	113.8	188.2
[R].IQEYEK.[Q]	Q9DCX2	ATP synthase subunit d, mitochondrial OS=Mus musculus GN=Atp5h PE=1 SV=3	1xTMT6plex [K6]; 1xTMT6plex [N-Term]	Q9DCX2 [112-117]		2	0.619067	-0.691833	0.424198	1	646.1	733.8	690.5	1538.5
[R].GACAGSEDAVK.[A]	A3KGU9	Spectrin alpha chain, non-erythrocytic 1 OS=Mus musculus GN=Sptan1 PE=1 SV=2	1xCarbamidomethyl [C3]; 1xTMT6plex [K11]; 1xTMT6plex [N-Term]	A3KGU9 [1625-1635]		2	0.500231	-0.999335	0.419759	1	372.9	386.5	382.6	1135.5
[K].SPEDLEK.[L]	P06745	Glucose-6-phosphate isomerase OS=Mus musculus GN=Gpi PE=1 SV=4	1xTMT6plex [K7]; 1xTMT6plex [N-Term]	P06745 [455-461]		2	0.552796	-0.855181	0.419272	1	453.9	449.7	455	1179.6
[K].IGSTDNIK.[Y]	P20357	Microtubule-associated protein 2 OS=Mus musculus GN=Map2 PE=1 SV=2	1xTMT6plex [K8]; 1xTMT6plex [N-Term]	P20357 [1678-1685]		1	0.436224	-1.19686	0.424261	1	175.2	215.7	195.2	700.9
[R].SATEGPSYSEQLGAK.[S]	A0A0G2JGW6	Cyclin-dependent kinase-like 5 OS=Mus musculus GN=Cdkl5 PE=1 SV=1	1xTMT6plex [K15]; 1xTMT6plex [N-Term]	A0A0G2JGW6 [919-933]		1	1.15248	0.204738	0.466069	1	136	103.6	96.7	111.2
[K].TVTISKPCGK.[L]	Q3UZI5	Pleiotrophin OS=Mus musculus GN=Ptn PE=1 SV=1	1xCarbamidomethyl [C8]; 2xTMT6plex [K6; K10]; 1xTMT6plex [N-Term]	Q3UZI5 [134-143]		1	0.762052	-0.392039	0.494171	1	105.3	166.6	137.4	219.4
[R].QQVEDLKNK.[N]	Q61069	Upstream stimulatory factor 1 OS=Mus musculus GN=Usf1 PE=1 SV=1	2xTMT6plex [K7; K9]; 1xTMT6plex [N-Term]	Q61069 [280-288]		1	1.16448	0.21969	0.440668	1	218.5	163.8	171.4	156.9
[R].DKEVVAVSVAGAFRK.[G]	Q8BH66	Atlastin-1 OS=Mus musculus GN=Atl1 PE=1 SV=1	2xTMT6plex [K2; K15]; 1xTMT6plex [N-Term]	Q8BH66 [64-78]		1	0.628903	-0.669091	0.429583	1	64.3	76.7	70.2	154
[K].AGQAVDDFIEK.[L]	Q9DCD0	6-phosphogluconate dehydrogenase, decarboxylating OS=Mus musculus GN=Pgd PE=1 SV=3	1xTMT6plex [K11]; 1xTMT6plex [N-Term]	Q9DCD0 [77-87]		1	0.687617	-0.540322	0.420647	1	35.2	38.1	36.8	69.8
[K].VDKGVVPLAGTNGETTTQGLDGLSER.[C]	A6ZI44	Fructose-bisphosphate aldolase OS=Mus musculus GN=Aldoa PE=1 SV=1	1xDeamidated [N12]; 1xTMT6plex [K3]; 1xTMT6plex [N-Term]	A6ZI44 [163-188]		2	0.734295	-0.445568	0.452327	1	233.6	183.7	206.5	361.8
[R].INVYYNEATGGK.[Y]	P68372	Tubulin beta-4B chain OS=Mus musculus GN=Tubb4b PE=1 SV=1	1xTMT6plex [K12]; 1xTMT6plex [N-Term]	P68372 [47-58]		3	0.675482	-0.56601	0.434298	1	154.9	128.6	140.9	278.8
[K].DVSGSSDPYCLVK.[V]	Q9Z268	RasGAP-activating-like protein 1 OS=Mus musculus GN=Rasal1 PE=1 SV=2	1xCarbamidomethyl [C10]; 1xTMT6plex [K13]; 1xTMT6plex [N-Term]	Q9Z268 [21-33]		1	0.654388	-0.611782	0.450225	1	35	25.4	29.7	62.6
[K].RGTGGVDTAAVGGVFDVSNADR.[L]	Q04447	Creatine kinase B-type OS=Mus musculus GN=Ckb PE=1 SV=1	1xTMT6plex [N-Term]	Q04447 [320-341]		2	0.773695	-0.370163	0.425554	1	108.2	117.1	112.7	178.5
[R].SDDGVAVICR.[V]	G3UZM4	Cell adhesion molecule 2 (Fragment) OS=Mus musculus GN=Cadm2 PE=1 SV=1	1xCarbamidomethyl [C9]; 1xTMT6plex [N-Term]	G3UZM4 [195-204]		1	0.804613	-0.313633	0.484146	1	25.3	34	29.6	44.1
[K].VGEQAQVVIIDMNDPSNPIRRPISADSAIMNPASK.[V]	Q68FD5	Clathrin heavy chain 1 OS=Mus musculus GN=Cltc PE=1 SV=3	1xTMT6plex [K35]; 1xTMT6plex [N-Term]	Q68FD5 [44-78]		1	0.512378	-0.964719	0.441862	1	41.1	27.2	33.2	100.1
[R].GVVDSEDIPLNLSR.[E]	P07901; Q9CQN1; P11499	Heat shock protein HSP 90-alpha OS=Mus musculus GN=Hsp90aa1 PE=1 SV=4 Heat shock protein 75 kDa, mitochondrial OS=Mus musculus GN=Trap1 PE=1 SV=1 Heat shock protein HSP 90-beta OS=Mus musculus GN=Hsp90ab1 PE=1 SV=3	1xTMT6plex [N-Term]	P07901 [388-401]; Q9CQN1 [391-404]; P11499 [379-392]		4	0.568109	-0.815761	0.432013	3	276.7	217.1	244.6	624.6
[R].LLNLHENQIQIIK.[V]	Q8C031	Leucine-rich repeat-containing protein 4C OS=Mus musculus GN=Lrrc4c PE=1 SV=2	1xTMT6plex [K13]; 1xTMT6plex [N-Term]	Q8C031 [80-92]		1	0.842932	-0.246512	0.447655	1	16.9	15.3	16	22.2
[R].SAEDLDLLNASFQDESK.[I]	Q8CHC4	Synaptojanin-1 OS=Mus musculus GN=Synj1 PE=1 SV=3	1xTMT6plex [K17]; 1xTMT6plex [N-Term]	Q8CHC4 [820-836]		1	0.732355	-0.449384	0.479603	1	110.5	74.2	91.4	160.8
[R].LMEVEQDQR.[I]	A0A0A6YW88	CaM kinase-like vesicle-associated protein OS=Mus musculus GN=Camkv PE=1 SV=1	1xTMT6plex [N-Term]	A0A0A6YW88 [238-246]		3	0.679604	-0.557235	0.425035	1	233.9	259.9	246.9	479.7
[RK].VAEAFAR.[T]	E0CXN5; Q3ULJ0	Glycerol-3-phosphate dehydrogenase [NAD(+)] OS=Mus musculus GN=Gpd1 PE=1 SV=1 Glycerol-3-phosphate dehydrogenase 1-like protein OS=Mus musculus GN=Gpd1l PE=1 SV=2	1xTMT6plex [N-Term]	E0CXN5 [250-256]; Q3ULJ0 [275-281]		1	0.621172	-0.686936	0.422232	2	363.7	334	349.6	773.6
[K].IEDNNTLVFIVDVK.[A]	A0A140T8M7	Protein Rpl23a-ps3 OS=Mus musculus GN=Rpl23a-ps3 PE=3 SV=1	1xTMT6plex [K14]; 1xTMT6plex [N-Term]	A0A140T8M7 [90-103]		1	0.801712	-0.318844	0.434581	1	26.8	29.4	28	42.1
[R].IILGQFDQNMAAK.[V]	Q80T41	Gamma-aminobutyric acid type B receptor subunit 2 OS=Mus musculus GN=Gabbr2 PE=1 SV=2	1xOxidation [M10]; 1xTMT6plex [K13]; 1xTMT6plex [N-Term]	Q80T41 [249-261]		1	0.774958	-0.367811	0.483467	1	29.3	16.5	25.1	34
[K].VGGNLDSK.[G]	E9QKC0; F2Z488; P23818	Glutamate receptor 2 OS=Mus musculus GN=Gria2 PE=1 SV=1 Glutamate receptor 3 OS=Mus musculus GN=Gria3 PE=1 SV=1 Glutamate receptor 1 OS=Mus musculus GN=Gria1 PE=1 SV=1	1xTMT6plex [K8]; 1xTMT6plex [N-Term]	E9QKC0 [744-751]; F2Z488 [749-756]; P23818 [737-744]		1	0.568704	-0.81425	0.422311	3	214.1	194.4	204.7	513.6
[K].RELFSNLQEFAGPSGK.[L]	Q8C6B0	MCG20149, isoform CRA_a OS=Mus musculus GN=Mettl7a1 PE=1 SV=1	1xTMT6plex [K16]; 1xTMT6plex [N-Term]	Q8C6B0 [56-71]		1	0.66323	-0.592418	0.471804	1	12	7.3	9.5	19.6
[K].SSTPEEVK.[K]	P18760	Cofilin-1 OS=Mus musculus GN=Cfl1 PE=1 SV=3	1xTMT6plex [K8]; 1xTMT6plex [N-Term]	P18760 [23-30]		2	0.73359	-0.446954	0.422164	1	528.6	499.6	514.9	886.7
[K].ITKPGSIDSNNQLFAPGGR.[L]	E9Q9E1	Eukaryotic translation initiation factor 4 gamma 1 OS=Mus musculus GN=Eif4g1 PE=1 SV=1	1xTMT6plex [K3]; 1xTMT6plex [N-Term]	E9Q9E1 [1069-1087]		1	0.506573	-0.981157	0.448699	1	36.1	21.7	27.8	86.3
[R].DIEVLQEQIR.[A]	Q3UXZ6	Protein FAM81A OS=Mus musculus GN=Fam81a PE=1 SV=2	1xTMT6plex [N-Term]	Q3UXZ6 [93-102]		1	1.63758	0.711564	0.462181	1	422.5	178	140.4	226.3
[R].ALVDGPCTR.[V]	Q9CR57	60S ribosomal protein L14 OS=Mus musculus GN=Rpl14 PE=1 SV=3	1xCarbamidomethyl [C7]; 1xTMT6plex [N-Term]	Q9CR57 [36-44]		2	0.781404	-0.35586	0.477764	1	257	346.4	299.5	472.7
[R].VKFTLAK.[I]	Q6ZWN5	40S ribosomal protein S9 OS=Mus musculus GN=Rps9 PE=1 SV=3	2xTMT6plex [K2; K7]; 1xTMT6plex [N-Term]	Q6ZWN5 [46-52]		1	0.799119	-0.323518	0.422178	1	500.2	479.2	490.3	735.3
[K].ALLPTEQESR.[Y]	Q80TL4	PHD finger protein 24 OS=Mus musculus GN=Phf24 PE=1 SV=2	1xTMT6plex [N-Term]	Q80TL4 [360-369]		1	0.596262	-0.745981	0.42991	1	110.3	90.7	99.9	237.2
[K].ANGETSVGTVR.[I]	Q8K596	Sodium/calcium exchanger 2 OS=Mus musculus GN=Slc8a2 PE=1 SV=1	1xTMT6plex [N-Term]	Q8K596 [112-122]		1	0.588235	-0.765535	0.452705	1	34.4	22.6	27.7	69.2
[R].DDGSWEVIEGYR.[A]	P26443	Glutamate dehydrogenase 1, mitochondrial OS=Mus musculus GN=Glud1 PE=1 SV=1	1xTMT6plex [N-Term]	P26443 [125-136]		1	0.670436	-0.576829	0.423191	1	96.7	104.9	100.9	199.8
[K].TVANMIK.[G]	Q9WTX5	S-phase kinase-associated protein 1 OS=Mus musculus GN=Skp1 PE=1 SV=3	1xTMT6plex [K7]; 1xTMT6plex [N-Term]	Q9WTX5 [122-128]		1	0.813865	-0.297139	0.450106	1	378.4	326	350.3	515.2
[K].IYSNAGEQSFDK.[L]	E9QMC2; Q3UVX5	Metabotropic glutamate receptor 5 OS=Mus musculus GN=Grm5 PE=1 SV=1 Metabotropic glutamate receptor 5 OS=Mus musculus GN=Grm5 PE=1 SV=2	1xTMT6plex [K12]; 1xTMT6plex [N-Term]	E9QMC2 [247-258]; Q3UVX5 [247-258]		7	1.24868	0.320406	0.423178	2	1007.4	673.7	657	689.3
[R].EAPDTAEREETQQQVQDLETR.[N]	Q99JP6	Homer protein homolog 3 OS=Mus musculus GN=Homer3 PE=1 SV=2	1xTMT6plex [N-Term]	Q99JP6 [278-298]		1	0.837862	-0.255215	0.473518	1	41.8	50.7	46	64.4
[K].QAAEYREIDK.[R]	P26450	Phosphatidylinositol 3-kinase regulatory subunit alpha OS=Mus musculus GN=Pik3r1 PE=1 SV=2	1xTMT6plex [K10]; 1xTMT6plex [N-Term]	P26450 [552-561]		1	0.792431	-0.335642	0.443353	1	261.5	153.1	243	280.2
[R].ILDEIEEHSIK.[I]	P42208	Septin-2 OS=Mus musculus GN=Sept2 PE=1 SV=2	1xTMT6plex [K11]; 1xTMT6plex [N-Term]	P42208 [199-209]		1	0.617418	-0.69568	0.426173	1	21.1	18.6	19.8	44.5
[R].RIQLVEEELDRAQER.[L-]	E9Q453; D3Z6I8; D3Z2H9	Tropomyosin alpha-1 chain OS=Mus musculus GN=Tpm1 PE=1 SV=1 Tropomyosin alpha-3 chain OS=Mus musculus GN=Tpm3 PE=1 SV=1 Protein Tpm3-rs7 OS=Mus musculus GN=Tpm3-rs7 PE=3 SV=1	1xTMT6plex [N-Term]	E9Q453 [55-69]; D3Z6I8 [55-69]; D3Z2H9 [55-69]		1	0.779793	-0.358837	0.496636	3	12.2	17.9	15	23.6
[K].ALADEREAVQK.[K]	Q62261; Q68FG2; E9PX29	Spectrin beta chain, non-erythrocytic 1 OS=Mus musculus GN=Sptbn1 PE=1 SV=2 Protein Sptbn2 OS=Mus musculus GN=Sptbn2 PE=1 SV=1 Protein Sptbn4 OS=Mus musculus GN=Sptbn4 PE=1 SV=1	1xTMT6plex [K11]; 1xTMT6plex [N-Term]	Q62261 [47-57]; Q68FG2 [50-60]; E9PX29 [55-65]		2	0.577698	-0.791611	0.432487	3	180.7	143.1	160.3	400.2
[R].EVPDGDCR.[F]	Q61553	Fascin OS=Mus musculus GN=Fscn1 PE=1 SV=4	1xCarbamidomethyl [C7]; 1xTMT6plex [N-Term]	Q61553 [83-90]		1	0.581635	-0.781814	0.421126	1	124.4	118.2	121.7	295.4
[R].LEALDANSR.[K]	Q6PFA2	Clathrin light chain A OS=Mus musculus GN=Clta PE=1 SV=1	1xTMT6plex [N-Term]	Q6PFA2 [121-129]		1	0.496542	-1.01001	0.426069	1	110.3	133.8	121.5	370.1
[K].EEGSWKK.[F]	P14094	Sodium/potassium-transporting ATPase subunit beta-1 OS=Mus musculus GN=Atp1b1 PE=1 SV=1	2xTMT6plex [K6; K7]; 1xTMT6plex [N-Term]	P14094 [8-14]		1	0.562556	-0.829931	0.423879	1	265.4	235.5	250.4	640
[R].VVLPMELPIR.[M]	P00405	Cytochrome c oxidase subunit 2 OS=Mus musculus GN=Mtco2 PE=1 SV=1	1xTMT6plex [N-Term]	P00405 [142-151]		1	0.622859	-0.683023	0.424633	1	211.3	188.7	199.9	442.3
[K].GQEVSPK.[V]	Q9R0P9	Ubiquitin carboxyl-terminal hydrolase isozyme L1 OS=Mus musculus GN=Uchl1 PE=1 SV=1	1xTMT6plex [K7]; 1xTMT6plex [N-Term]	Q9R0P9 [72-78]		1	0.605785	-0.723122	0.437967	1	63.7	82.9	72.3	169.7
[K].QHSAILAAPNPDEK.[T]	P61264	Syntaxin-1B OS=Mus musculus GN=Stx1b PE=1 SV=1	1xTMT6plex [K14]; 1xTMT6plex [N-Term]	P61264 [56-69]		1	0.618218	-0.693813	0.421873	1	97.1	90.9	94.2	209.9
[K].ANWEAQQR.[I]	E9Q1G8	Septin-7 OS=Mus musculus GN=Sept7 PE=1 SV=2	1xTMT6plex [N-Term]	E9Q1G8 [409-416]		2	0.449179	-1.15464	0.427187	1	265.2	208.1	234.6	819.1
[R].FSLKDTEEEVRDIIR.[S]	E9Q401	Ryanodine receptor 2 OS=Mus musculus GN=Ryr2 PE=1 SV=1	1xTMT6plex [K4]; 1xTMT6plex [N-Term]	E9Q401 [3495-3509]		1	0.663462	-0.591915	0.433889	1	83	68.8	75.4	153.4
[R].KLFADAEEEQRR.[L]	P46460	Vesicle-fusing ATPase OS=Mus musculus GN=Nsf PE=1 SV=2	1xTMT6plex [K1]; 1xTMT6plex [N-Term]	P46460 [304-315]		1	0.75008	-0.414884	0.428632	1	122.9	111.5	117	195.5
[K].EFSPFGTITSAK.[V]	P29341	Polyadenylate-binding protein 1 OS=Mus musculus GN=Pabpc1 PE=1 SV=2	1xTMT6plex [K12]; 1xTMT6plex [N-Term]	P29341 [313-324]		1	0.569333	-0.812655	0.437786	1	24.5	18.2	21	54
[R].AVLDALLEGK.[A]	A2ARP8; P14873	Microtubule-associated protein 1A OS=Mus musculus GN=Map1a PE=1 SV=1 Microtubule-associated protein 1B OS=Mus musculus GN=Map1b PE=1 SV=2	1xTMT6plex [K10]; 1xTMT6plex [N-Term]	A2ARP8 [2946-2955]; P14873 [2396-2405]		3	0.692693	-0.529712	0.430303	2	125.5	109.6	117.1	222.3
[K].AGIFQSAK.[-]	Q9CPQ1	Cytochrome c oxidase subunit 6C OS=Mus musculus GN=Cox6c PE=1 SV=3	1xTMT6plex [K8]; 1xTMT6plex [N-Term]	Q9CPQ1 [69-76]		2	0.703297	-0.507795	0.45219	1	635.5	830.1	722.6	1361.3
[R].SIDAALFR.[E]	A0A0N4SVB5	Proline-rich transmembrane protein 3 OS=Mus musculus GN=Prrt3 PE=1 SV=1	1xTMT6plex [N-Term]	A0A0N4SVB5 [807-814]		2	0.578335	-0.790022	0.441671	1	54.8	39.7	46.3	117.1
[R].LTEPMVRNEK.[G]	Q91VD9	NADH-ubiquinone oxidoreductase 75 kDa subunit, mitochondrial OS=Mus musculus GN=Ndufs1 PE=1 SV=2	1xTMT6plex [K10]; 1xTMT6plex [N-Term]	Q91VD9 [302-311]		1	0.713495	-0.487025	0.498066	1	59	108.6	84.8	150.1
[K].KAAGTATAK.[K]	P43274	Histone H1.4 OS=Mus musculus GN=Hist1h1e PE=1 SV=2	2xTMT6plex [K1; K9]; 1xTMT6plex [N-Term]	P43274 [140-148]		1	0.829777	-0.269204	0.49758	1	311.8	217.1	272.7	364.7
[-].MREIVHIQAGQCGNQIGAK.[F]	Q7TMM9; Q9D6F9; Q9ERD7; P99024; P68372; Q9CWF2	Tubulin beta-2A chain OS=Mus musculus GN=Tubb2a PE=1 SV=1 Tubulin beta-4A chain OS=Mus musculus GN=Tubb4a PE=1 SV=3 Tubulin beta-3 chain OS=Mus musculus GN=Tubb3 PE=1 SV=1 Tubulin beta-5 chain OS=Mus musculus GN=Tubb5 PE=1 SV=1 Tubulin beta-4B chain OS=Mus musculus GN=Tubb4b PE=1 SV=1 Tubulin beta-2B chain OS=Mus musculus GN=Tubb2b PE=1 SV=1	1xCarbamidomethyl [C12]; 1xTMT6plex [K19]; 1xTMT6plex [N-Term]	Q7TMM9 [1-19]; Q9D6F9 [1-19]; Q9ERD7 [1-19]; P99024 [1-19]; P68372 [1-19]; Q9CWF2 [1-19]		8	0.742473	-0.42959	0.446553	6	663.3	545	598.7	1028.7
[K].GFTPYYAR.[L]	Q9CR62	Mitochondrial 2-oxoglutarate/malate carrier protein OS=Mus musculus GN=Slc25a11 PE=1 SV=3	1xTMT6plex [N-Term]	Q9CR62 [281-288]		1	0.647089	-0.627964	0.449485	1	218.9	160.1	186	399.7
[K].KHEAIETDIAAYEER.[V]	Q62261	Spectrin beta chain, non-erythrocytic 1 OS=Mus musculus GN=Sptbn1 PE=1 SV=2	1xTMT6plex [K1]; 1xTMT6plex [N-Term]	Q62261 [463-477]		1	0.485086	-1.04369	0.42162	1	30	31.8	31	96.4
[K].LRLEVNMQAMK.[A]	Q3UH59	Myosin-10 OS=Mus musculus GN=Myh10 PE=1 SV=1	1xTMT6plex [K11]; 1xTMT6plex [N-Term]	Q3UH59 [1600-1610]		1	0.773414	-0.370687	0.443756	1	41.2	35.6	38.1	61.2
[K].LDSGVPDR.[F]	A0A0B4J1H7	Protein Igkv1-135 (Fragment) OS=Mus musculus GN=Igkv1-135 PE=4 SV=1	1xTMT6plex [N-Term]	A0A0B4J1H7 [79-86]		1	1.45227	0.538305	0.496187	1	113.8	216.3	78.2	149.1
[R].IASQVAALDLGYKPGVEAIR.[K]	Q91VD9	NADH-ubiquinone oxidoreductase 75 kDa subunit, mitochondrial OS=Mus musculus GN=Ndufs1 PE=1 SV=2	1xTMT6plex [K13]; 1xTMT6plex [N-Term]	Q91VD9 [519-538]		1	0.605415	-0.724005	0.427412	1	96.1	82.8	89.1	206.4
[R].LADFAK.[D]	E9Q3T7	Adenylosuccinate lyase OS=Mus musculus GN=Adsl PE=1 SV=1	1xTMT6plex [K6]; 1xTMT6plex [N-Term]	E9Q3T7 [142-147]		1	0.618831	-0.692382	0.474733	1	60.9	34.4	46.1	107.9
[R].IFGGLILDIKR.[K]	B1AWV9	Anion exchange protein OS=Mus musculus GN=Slc4a10 PE=1 SV=1	1xTMT6plex [K10]; 1xTMT6plex [N-Term]	B1AWV9 [452-462]		2	0.675137	-0.566747	0.492499	1	64	34.3	48.6	97
[K].WMDRYEIDSLIGK.[G]	A9C478	Dual-specificity tyrosine-phosphorylation-regulated kinase 1A (Fragment) OS=Mus musculus GN=Dyrk1a PE=1 SV=1	1xTMT6plex [K13]; 1xTMT6plex [N-Term]	A9C478 [155-167]		1	0.663102	-0.592698	0.501271	1	16.9	7.9	12.4	25
[K].IALALNK.[V]	Q3UPL0	Protein transport protein Sec31A OS=Mus musculus GN=Sec31a PE=1 SV=2	1xTMT6plex [K7]; 1xTMT6plex [N-Term]	Q3UPL0 [503-509]		1	0.58668	-0.769355	0.440163	1	34.3	25.6	29.4	72.7
[K].EQGEPGPVPEQPEK.[D]	Q6PCS8	Protein Zbtb40 OS=Mus musculus GN=Zbtb40 PE=1 SV=1	1xTMT6plex [K14]; 1xTMT6plex [N-Term]	Q6PCS8 [728-741]		1	0.761538	-0.393011	0.464659	1	19.5	10.2	17.2	21.8
[R].NTFNKDVVVDLVCYR.[R]	E9Q7L0	Protein Ogdhl OS=Mus musculus GN=Ogdhl PE=1 SV=1	1xCarbamidomethyl [C13]; 1xTMT6plex [K5]; 1xTMT6plex [N-Term]	E9Q7L0 [501-515]		1	0.655799	-0.608674	0.45117	1	131.2	96.1	111.5	235.1
[R].RAAEEAEEAREQAER.[E]	Q9QXS1	Plectin OS=Mus musculus GN=Plec PE=1 SV=3	1xTMT6plex [N-Term]	Q9QXS1 [2233-2247]		1	0.757547	-0.400592	0.482195	1	47.3	33	39.8	66.2
[K].IIHEDGFSGEDVKQYKPVVYSNTIQSLAAIVR.[A]	P18872	Guanine nucleotide-binding protein G(o) subunit alpha OS=Mus musculus GN=Gnao1 PE=1 SV=3	2xTMT6plex [K13; K16]	P18872 [55-86]		2	1.37174	0.456009	0.429908	1	94.2	105.8	99.9	45.9
[K].DTTASAVAVGLR.[Q]	Q8BMS1	Trifunctional enzyme subunit alpha, mitochondrial OS=Mus musculus GN=Hadha PE=1 SV=1	1xTMT6plex [N-Term]	Q8BMS1 [520-531]		1	0.756472	-0.40264	0.427441	1	48.8	44.7	46.7	76.9
[R].LDHKFDLMYAKR.[A]	Q9JJZ2; P68369; P68373; A0A0A0MQA5	Tubulin alpha-8 chain OS=Mus musculus GN=Tuba8 PE=1 SV=1 Tubulin alpha-1A chain OS=Mus musculus GN=Tuba1a PE=1 SV=1 Tubulin alpha-1C chain OS=Mus musculus GN=Tuba1c PE=1 SV=1 Tubulin alpha chain (Fragment) OS=Mus musculus GN=Tuba4a PE=1 SV=1	1xOxidation [M8]; 2xTMT6plex [K4; K11]; 1xTMT6plex [N-Term]	Q9JJZ2 [391-402]; P68369 [391-402]; P68373 [391-402]; A0A0A0MQA5 [420-431]		1	0.409888	-1.2867	0.431581	4	195.9	138.2	163.1	652
[K].VQSFQMK.[R]	Q9EQH3	Vacuolar protein sorting-associated protein 35 OS=Mus musculus GN=Vps35 PE=1 SV=1	1xTMT6plex [K7]; 1xTMT6plex [N-Term]	Q9EQH3 [25-31]		1	0.586844	-0.768952	0.430075	1	111	92.4	100.9	245.7
[K].LAVNMVPFPR.[L]	Q7TMM9; Q9D6F9; Q9ERD7; P99024; P68372; Q9CWF2	Tubulin beta-2A chain OS=Mus musculus GN=Tubb2a PE=1 SV=1 Tubulin beta-4A chain OS=Mus musculus GN=Tubb4a PE=1 SV=3 Tubulin beta-3 chain OS=Mus musculus GN=Tubb3 PE=1 SV=1 Tubulin beta-5 chain OS=Mus musculus GN=Tubb5 PE=1 SV=1 Tubulin beta-4B chain OS=Mus musculus GN=Tubb4b PE=1 SV=1 Tubulin beta-2B chain OS=Mus musculus GN=Tubb2b PE=1 SV=1	1xTMT6plex [N-Term]	Q7TMM9 [253-262]; Q9D6F9 [253-262]; Q9ERD7 [253-262]; P99024 [253-262]; P68372 [253-262]; Q9CWF2 [253-262]		4	0.723678	-0.46658	0.438265	6	735.9	625.7	675.7	1205.8
[K].ATEEVSK.[N]	Q06138	Calcium-binding protein 39 OS=Mus musculus GN=Cab39 PE=1 SV=2	1xTMT6plex [K7]; 1xTMT6plex [N-Term]	Q06138 [39-45]		1	0.558493	-0.840389	0.422094	1	41.9	42.6	42.3	109
[K].ALEGER.[N]	H3BKL6	cTAGE family member 5 OS=Mus musculus GN=Ctage5 PE=1 SV=1	1xTMT6plex [N-Term]	H3BKL6 [271-276]		1	1.31983	0.400351	0.458595	1	193.6	115.9	103.6	130.9
[R].YALIQHQK.[S]	Q61164	Transcriptional repressor CTCF OS=Mus musculus GN=Ctcf PE=1 SV=2	1xTMT6plex [K8]; 1xTMT6plex [N-Term]	Q61164 [480-487]		1	1.1223	0.166458	0.498621	1	159	194.3	141.9	172.9
[R].LDCRHENNTKDNSIQHEFSLTR.[E]	P01831	Thy-1 membrane glycoprotein OS=Mus musculus GN=Thy1 PE=1 SV=1	1xCarbamidomethyl [C3]; 3xDeamidated [N7; N8; N12]; 1xTMT6plex [K10]; 1xTMT6plex [N-Term]	P01831 [36-57]		1	0.743968	-0.426688	0.473305	1	37.1	18.4	31.7	42.9
[R].AFEDEMSGR.[S]	Q62261	Spectrin beta chain, non-erythrocytic 1 OS=Mus musculus GN=Sptbn1 PE=1 SV=2	1xTMT6plex [N-Term]	Q62261 [682-690]		1	0.524149	-0.931951	0.437176	1	93.6	68.1	79.1	229.4
[R].AIMAQLPQEEK.[A]	E0CXB9	Catenin alpha-2 OS=Mus musculus GN=Ctnna2 PE=1 SV=1	1xTMT6plex [K11]; 1xTMT6plex [N-Term]	E0CXB9 [683-693]		1	0.608056	-0.717724	0.462274	1	48.3	30.2	38	91.1
[K].GLDDCLQQYIK.[N]	A2AI78	Connector enhancer of kinase suppressor of ras 2 OS=Mus musculus GN=Cnksr2 PE=1 SV=1	1xCarbamidomethyl [C5]; 1xTMT6plex [K11]; 1xTMT6plex [N-Term]	A2AI78 [22-32]		1	0.655706	-0.608879	0.426962	1	35.8	32	33.8	69.6
[K].VYTFNSVRK.[S]	Q0VF55; E9Q828; G5E829; S4R1C4	Calcium-transporting ATPase OS=Mus musculus GN=Atp2b3 PE=1 SV=1 Calcium-transporting ATPase OS=Mus musculus GN=Atp2b4 PE=1 SV=1 Plasma membrane calcium-transporting ATPase 1 OS=Mus musculus GN=Atp2b1 PE=1 SV=1 Calcium-transporting ATPase OS=Mus musculus GN=Atp2b2 PE=1 SV=1	1xTMT6plex [K9]; 1xTMT6plex [N-Term]	Q0VF55 [573-581]; E9Q828 [566-574]; G5E829 [575-583]; S4R1C4 [554-562]		1	0.646376	-0.629555	0.423676	4	156.5	166.3	161.3	338.1
[K].LMNPVTK.[F]	Q3TXX4	Vesicular glutamate transporter 1 OS=Mus musculus GN=Slc17a7 PE=1 SV=2	1xTMT6plex [K7]; 1xTMT6plex [N-Term]	Q3TXX4 [284-290]		2	0.663527	-0.591774	0.450167	1	342.5	256.2	293.9	608.4
[R].LTLADIER.[I]	Q8BH59	Calcium-binding mitochondrial carrier protein Aralar1 OS=Mus musculus GN=Slc25a12 PE=1 SV=1	1xTMT6plex [N-Term]	Q8BH59 [284-291]		1	0.718692	-0.476554	0.438004	1	253	215.3	232.3	419.3
[R].SSFFVNGLTLGGQK.[C]	P62962	Profilin-1 OS=Mus musculus GN=Pfn1 PE=1 SV=2	1xDeamidated [N6]; 1xTMT6plex [K14]; 1xTMT6plex [N-Term]	P62962 [57-70]		1	0.775204	-0.367353	0.452053	1	67.5	56.3	61.3	98.4
[R].SSLVITTK.[IL]	E0CXZ9; P63143; P62482	Voltage-gated potassium channel subunit beta-2 OS=Mus musculus GN=Kcnab2 PE=1 SV=1 Voltage-gated potassium channel subunit beta-1 OS=Mus musculus GN=Kcnab1 PE=1 SV=2 Voltage-gated potassium channel subunit beta-2 OS=Mus musculus GN=Kcnab2 PE=1 SV=1	1xTMT6plex [K8]; 1xTMT6plex [N-Term]	E0CXZ9 [111-118]; P63143 [145-152]; P62482 [111-118]		3	1.96804	0.976761	0.460137	3	1684.8	532.2	392.2	734.3
[R].AGELTEDEVER.[V]	P62270	40S ribosomal protein S18 OS=Mus musculus GN=Rps18 PE=1 SV=3	1xTMT6plex [N-Term]	P62270 [56-66]		2	0.868414	-0.203544	0.471621	1	186.3	161.5	173	227.5
[R].ELAQQVQQVAAEYCR.[A]	Q61656	Probable ATP-dependent RNA helicase DDX5 OS=Mus musculus GN=Ddx5 PE=1 SV=2	1xCarbamidomethyl [C14]; 1xTMT6plex [N-Term]	Q61656 [178-192]		1	1.14376	0.19379	0.494465	1	111.3	86.8	77.9	95.3
[K].KDIDSFVPSK.[A]	Q8BMF4	Dihydrolipoyllysine-residue acetyltransferase component of pyruvate dehydrogenase complex, mitochondrial OS=Mus musculus GN=Dlat PE=1 SV=2	2xTMT6plex [K1; K10]; 1xTMT6plex [N-Term]	Q8BMF4 [382-391]		1	0.613327	-0.705271	0.441281	1	74.1	56.6	64.2	148.9
[K].EGSSVTEAAK.[E]	Q9WV92	Band 4.1-like protein 3 OS=Mus musculus GN=Epb41l3 PE=1 SV=1	1xTMT6plex [K10]; 1xTMT6plex [N-Term]	Q9WV92 [737-746]		1	0.587002	-0.768562	0.453522	1	33.6	22.4	27.1	68.3
[R].SREDMIDIK.[L]	D3YV69	Ras-related protein Rab-6A OS=Mus musculus GN=Rab6a PE=1 SV=1	1xTMT6plex [K9]; 1xTMT6plex [N-Term]	D3YV69 [151-159]		1	0.744681	-0.425306	0.496975	1	37	22.5	29.9	50
[RK].YWMSWVR.[QR]	A0A075B5R5	Protein Ighv4-1 (Fragment) OS=Mus musculus GN=Ighv4-1 PE=1 SV=7	1xTMT6plex [N-Term]	A0A075B5R5 [50-56]		1	1.33078	0.412276	0.498475	1	52.9	86.3	65.2	39.4
[K].SASADLSR.[S]	P27546; A0A0G2JDN7	Microtubule-associated protein 4 OS=Mus musculus GN=Map4 PE=1 SV=3 Microtubule-associated protein OS=Mus musculus GN=Map4 PE=1 SV=1	1xTMT6plex [N-Term]	P27546 [826-833]; A0A0G2JDN7 [673-680]		1	0.609004	-0.715477	0.427002	2	63.5	56.9	59.9	137.8
[R].NLVVIPK.[S]	P45376	Aldose reductase OS=Mus musculus GN=Akr1b1 PE=1 SV=3	1xTMT6plex [K7]; 1xTMT6plex [N-Term]	P45376 [257-263]		1	0.575681	-0.796658	0.427858	1	73.6	63.7	68.2	170.3
[K].LLEGEETR.[LF]	P08551; P46660; A0A0R4J036	Neurofilament light polypeptide OS=Mus musculus GN=Nefl PE=1 SV=5 Alpha-internexin OS=Mus musculus GN=Ina PE=1 SV=3 Neurofilament 3, medium OS=Mus musculus GN=Nefm PE=1 SV=1	1xTMT6plex [N-Term]	P08551 [393-400]; P46660 [399-406]; A0A0R4J036 [402-409]		2	0.731334	-0.451398	0.47576	3	1797.4	1260.6	1504	2677.4
[R].MVTGDNINTAR.[A]	Q0VF55; G5E829; S4R1C4	Calcium-transporting ATPase OS=Mus musculus GN=Atp2b3 PE=1 SV=1 Plasma membrane calcium-transporting ATPase 1 OS=Mus musculus GN=Atp2b1 PE=1 SV=1 Calcium-transporting ATPase OS=Mus musculus GN=Atp2b2 PE=1 SV=1	1xTMT6plex [N-Term]	Q0VF55 [703-713]; G5E829 [706-716]; S4R1C4 [684-694]		2	0.620179	-0.689244	0.443283	3	802.5	607.6	691.8	1581.9
[K].SASVDAEK.[S]	Q3TCH7	Cullin-4A OS=Mus musculus GN=Cul4a PE=1 SV=1	1xTMT6plex [K8]; 1xTMT6plex [N-Term]	Q3TCH7 [466-473]		1	0.537869	-0.894673	0.430371	1	18.9	23	20.7	57.2
[K].RINAEIEK.[Q]	P21278	Guanine nucleotide-binding protein subunit alpha-11 OS=Mus musculus GN=Gna11 PE=1 SV=1	1xTMT6plex [K8]; 1xTMT6plex [N-Term]	P21278 [20-27]		2	0.692829	-0.529429	0.45913	1	300.9	220.8	255.8	497.2
[K].AQIITEK.[T]	Q99P72	Reticulon-4 OS=Mus musculus GN=Rtn4 PE=1 SV=2	1xTMT6plex [K7]; 1xTMT6plex [N-Term]	Q99P72 [481-487]		1	0.51874	-0.946917	0.436519	1	55	40.5	46.7	137.4
[R].NQLTAMSSVLAK.[A]	P23116	Eukaryotic translation initiation factor 3 subunit A OS=Mus musculus GN=Eif3a PE=1 SV=5	1xTMT6plex [K12]; 1xTMT6plex [N-Term]	P23116 [521-532]		1	0.649746	-0.622052	0.494441	1	34.3	16.9	25.2	53.6
[R].EHALLAYTLGVK.[Q]	P10126; P62631	Elongation factor 1-alpha 1 OS=Mus musculus GN=Eef1a1 PE=1 SV=3 Elongation factor 1-alpha 2 OS=Mus musculus GN=Eef1a2 PE=1 SV=1	1xTMT6plex [K12]; 1xTMT6plex [N-Term]	P10126 [135-146]; P62631 [135-146]		2	0.684872	-0.546094	0.423484	2	452.8	462.6	457.3	879.3
[R].YGGTAQSLTLK.[L]	P17426	AP-2 complex subunit alpha-1 OS=Mus musculus GN=Ap2a1 PE=1 SV=1	1xTMT6plex [K11]; 1xTMT6plex [N-Term]	P17426 [846-856]		2	0.57858	-0.789411	0.454432	1	170.8	111.2	136.2	351.2
[R].KQCVDHYNEIK.[R]	Q99LC3	NADH dehydrogenase [ubiquinone] 1 alpha subcomplex subunit 10, mitochondrial OS=Mus musculus GN=Ndufa10 PE=1 SV=1	1xCarbamidomethyl [C3]; 2xTMT6plex [K1; K11]; 1xTMT6plex [N-Term]	Q99LC3 [181-191]		1	0.70622	-0.501811	0.424029	1	118.5	115.4	116.8	214.4
[R].TLTPSYYR.[G]	P35293	Ras-related protein Rab-18 OS=Mus musculus GN=Rab18 PE=1 SV=2	1xTMT6plex [N-Term]	P35293 [72-79]		1	0.604993	-0.72501	0.430772	1	133.7	113.5	122.5	286.1
[R].RPVNVPIDIFSEEIR.[F]	P16390; P63141	Potassium voltage-gated channel subfamily A member 3 OS=Mus musculus GN=Kcna3 PE=1 SV=3 Potassium voltage-gated channel subfamily A member 2 OS=Mus musculus GN=Kcna2 PE=1 SV=1	1xTMT6plex [N-Term]	P16390 [124-138]; P63141 [100-114]		2	1.49367	0.578862	0.48391	2	23.8	11.6	8.7	15
[K].LASLLEGR.[F]	A0A0A0MQD5	SH3 and multiple ankyrin repeat domains protein 3 OS=Mus musculus GN=Shank3 PE=1 SV=1	1xTMT6plex [N-Term]	A0A0A0MQD5 [863-870]		1	1.20968	0.274622	0.4713	1	40.8	34.2	24.4	37.6
[K].VDSIDDR.[H]	Q62261	Spectrin beta chain, non-erythrocytic 1 OS=Mus musculus GN=Sptbn1 PE=1 SV=2	1xTMT6plex [N-Term]	Q62261 [1250-1256]		3	0.594806	-0.74951	0.430434	1	544.4	461	498.2	1192.1
[R].RYFGGTEDR.[L]	Q61553	Fascin OS=Mus musculus GN=Fscn1 PE=1 SV=4	1xTMT6plex [N-Term]	Q61553 [110-118]		1	0.701412	-0.511667	0.467153	1	38	26.6	31.7	60.4
[R].QMSLLLR.[R]	Q03265	ATP synthase subunit alpha, mitochondrial OS=Mus musculus GN=Atp5a1 PE=1 SV=1	1xTMT6plex [N-Term]	Q03265 [323-329]		1	0.622534	-0.683775	0.425004	1	407.8	381.2	393.4	874
[K].ATLTAEK.[S]	A0A0G2JFE9	Protein Ighv1-76 (Fragment) OS=Mus musculus GN=Ighv1-76 PE=1 SV=1	1xTMT6plex [K7]; 1xTMT6plex [N-Term]	A0A0G2JFE9 [87-93]		1	1.97437	0.981391	0.466093	1	904.7	281.5	198.7	402.1
[K].DVDNAYMIK.[V]	P35908	Keratin, type II cytoskeletal 2 epidermal CONTAMINANT OS=Homo sapiens GN=KRT2 PE=1 SV=2	1xTMT6plex [K9]; 1xTMT6plex [N-Term]	P35908 [288-296]		2	1.09611	0.132397	0.467295	1	915.1	994	785.5	956.2
[R].YLGLYNDPNSNPK.[I]	Q8BH59	Calcium-binding mitochondrial carrier protein Aralar1 OS=Mus musculus GN=Slc25a12 PE=1 SV=1	1xTMT6plex [K13]; 1xTMT6plex [N-Term]	Q8BH59 [43-55]		1	0.712871	-0.488286	0.460845	1	255.5	190.9	219.2	407
[K].LTAPDTR.[N]	E9QA61	MCG113054, isoform CRA_a OS=Mus musculus GN=Cep85l PE=1 SV=2	1xTMT6plex [N-Term]	E9QA61 [162-168]		1	1.18402	0.243696	0.443907	1	325.6	236.1	226	248.4
[K].KYPNVFGIGDCTNLPTSK.[T]	H3BLH2	Sulfide:quinone oxidoreductase, mitochondrial (Fragment) OS=Mus musculus GN=Sqrdl PE=1 SV=1	1xCarbamidomethyl [C11]; 2xTMT6plex [K1; K18]; 1xTMT6plex [N-Term]	H3BLH2 [109-126]		1	0.786638	-0.346228	0.492054	1	21.6	14.9	18.3	28.1
[K].LFLAPGAR.[R]	O54828	Regulator of G-protein signaling 9 OS=Mus musculus GN=Rgs9 PE=1 SV=3	1xTMT6plex [N-Term]	O54828 [353-360]		1	0.729519	-0.454983	0.443416	1	61	51.2	55.5	98.3
[R].VEDVEALDQKGYNAR.[E]	Q8CI94	Glycogen phosphorylase, brain form OS=Mus musculus GN=Pygb PE=1 SV=3	1xTMT6plex [K10]; 1xTMT6plex [N-Term]	Q8CI94 [716-730]		1	0.78275	-0.353377	0.46794	1	202.3	159.8	178.9	283.7
[KR].DSYVGDEAQSKR.[G]	P60710; P68134	Actin, cytoplasmic 1 OS=Mus musculus GN=Actb PE=1 SV=1 Actin, alpha skeletal muscle OS=Mus musculus GN=Acta1 PE=1 SV=1	1xTMT6plex [K11]; 1xTMT6plex [N-Term]	P60710 [51-62]; P68134 [53-64]		1	0.814529	-0.295961	0.501725	2	87	61	74.7	107
[R].EKDVLEDIPR.[W]	P20357	Microtubule-associated protein 2 OS=Mus musculus GN=Map2 PE=1 SV=2	1xTMT6plex [K2]; 1xTMT6plex [N-Term]	P20357 [292-301]		2	0.52482	-0.930105	0.428198	1	75	63.5	68.6	195.3
[K].TEISFRPNDPK.[S]	P14094	Sodium/potassium-transporting ATPase subunit beta-1 OS=Mus musculus GN=Atp1b1 PE=1 SV=1	1xTMT6plex [K11]; 1xTMT6plex [N-Term]	P14094 [86-96]		2	0.582759	-0.779028	0.424223	1	592.6	566.8	578.2	1411.3
[K].FDDFQK.[D]	A3KGU9	Spectrin alpha chain, non-erythrocytic 1 OS=Mus musculus GN=Sptan1 PE=1 SV=2	1xTMT6plex [K6]; 1xTMT6plex [N-Term]	A3KGU9 [1133-1138]		1	0.58511	-0.773219	0.446487	1	182.8	130	152.3	382.3
[K].KLPVTFEDK.[KR]	Q9Z0R6; E9Q0N0	Intersectin-2 OS=Mus musculus GN=Itsn2 PE=1 SV=2 Intersectin-1 OS=Mus musculus GN=Itsn1 PE=1 SV=1	2xTMT6plex [K1; K9]; 1xTMT6plex [N-Term]	Q9Z0R6 [359-367]; E9Q0N0 [344-352]		1	0.642678	-0.637832	0.424866	2	39.4	37.4	38.3	81.2
[K].AIVPESK.[N]	Q99JY8	Phospholipid phosphatase 3 OS=Mus musculus GN=Plpp3 PE=1 SV=1	1xTMT6plex [K7]; 1xTMT6plex [N-Term]	Q99JY8 [9-15]		1	1.48172	0.56727	0.445782	1	357.3	177.6	159.2	201.8
[K].DAEDWFFSKTEELNR.[E]	Q9QWL7	Keratin, type I cytoskeletal 17 OS=Mus musculus GN=Krt17 PE=1 SV=3	1xTMT6plex [K9]; 1xTMT6plex [N-Term]	Q9QWL7 [270-284]		2	3.05323	1.61034	0.430088	1	85.5	453.7	104.8	71.8
[K].LTPLSHEVISR.[Q]	A2AAW9	Eukaryotic translation initiation factor 2 subunit 3, X-linked OS=Mus musculus GN=Eif2s3x PE=1 SV=1	1xTMT6plex [N-Term]	A2AAW9 [28-38]		1	1.20556	0.269698	0.423211	1	27	38.1	27.3	26.7
[R].DKLLSAQDEILLLR.[Q]	H7BX64	Sarcolemmal membrane-associated protein OS=Mus musculus GN=Slmap PE=1 SV=1	1xTMT6plex [K2]; 1xTMT6plex [N-Term]	H7BX64 [575-588]		1	0.764384	-0.387631	0.45782	1	15.5	12.4	13.8	22.7
[K].FNALFAQGNYSEAAK.[V]	Q68FD5	Clathrin heavy chain 1 OS=Mus musculus GN=Cltc PE=1 SV=3	1xTMT6plex [K15]; 1xTMT6plex [N-Term]	Q68FD5 [368-382]		1	0.464813	-1.10528	0.431433	1	278.2	213.2	241	816.2
[R].GDPDDAAR.[R]	Q9Z0E0	Neurochondrin OS=Mus musculus GN=Ncdn PE=1 SV=1	1xTMT6plex [N-Term]	Q9Z0E0 [141-148]		1	0.514037	-0.960055	0.432616	1	43.2	33.7	37.8	111.8
[K].IENELKEINTNQEALKR.[N]	Q9Z1G4	V-type proton ATPase 116 kDa subunit a isoform 1 OS=Mus musculus GN=Atp6v0a1 PE=1 SV=3	2xTMT6plex [K6; K16]; 1xTMT6plex [N-Term]	Q9Z1G4 [104-120]		2	0.728144	-0.457704	0.482583	1	227.3	152.5	186.8	334.8
[K].VSDFGLSR.[VYFA]	Q62413	Ephrin type-A receptor 6 OS=Mus musculus GN=Epha6 PE=2 SV=2	1xTMT6plex [N-Term]	Q62413 [813-820]		1	0.713584	-0.486844	0.425345	1	89	85.4	87	157.4
[K].LGDFGLSR.[Y]	Q9QVP9; P34152	Protein-tyrosine kinase 2-beta OS=Mus musculus GN=Ptk2b PE=1 SV=2 Focal adhesion kinase 1 OS=Mus musculus GN=Ptk2 PE=1 SV=3	1xTMT6plex [N-Term]	Q9QVP9 [565-572]; P34152 [600-607]		1	0.654481	-0.611577	0.446032	2	228.2	176.4	198.6	419.6
[K].AIFAGYKR.[G]	O55142	60S ribosomal protein L35a OS=Mus musculus GN=Rpl35a PE=1 SV=2	1xTMT6plex [K7]; 1xTMT6plex [N-Term]	O55142 [9-16]		1	0.779424	-0.359519	0.444674	1	289.9	251.8	268.6	426.4
[K].SPSPSPTSPGSLRK.[Q]	Q9JLM8	Serine/threonine-protein kinase DCLK1 OS=Mus musculus GN=Dclk1 PE=1 SV=1	1xTMT6plex [K14]; 1xTMT6plex [N-Term]	Q9JLM8 [330-343]		1	0.677954	-0.560741	0.453698	1	53.7	40.4	46.1	92.7
[R].DAGGIAGLK.[S]	P10852	4F2 cell-surface antigen heavy chain OS=Mus musculus GN=Slc3a2 PE=1 SV=1	1xTMT6plex [K9]; 1xTMT6plex [N-Term]	P10852 [130-138]		2	0.633422	-0.658761	0.426227	1	308.7	286.4	296.3	643.2
[R].DKTIIMWK.[L]	P68040	Receptor of activated protein C kinase 1 OS=Mus musculus GN=Rack1 PE=1 SV=3	2xTMT6plex [K2; K8]; 1xTMT6plex [N-Term]	P68040 [37-44]		1	0.563093	-0.828554	0.449819	1	120.7	81	97.5	260.7
[K].SGETAANIAR.[E]	D3YWR3	Adhesion G protein-coupled receptor L3 OS=Mus musculus GN=Adgrl3 PE=1 SV=1	1xTMT6plex [N-Term]	D3YWR3 [564-573]		1	0.61528	-0.700686	0.437537	1	25	20.1	22.2	51.1
[K].ILAGDKNYITEDELRR.[E]	A1BN54	Alpha actinin 1a OS=Mus musculus GN=Actn1 PE=1 SV=1	1xTMT6plex [K6]; 1xTMT6plex [N-Term]	A1BN54 [830-845]		1	0.512971	-0.963051	0.425904	1	178.1	197.6	186.6	545.8
[K].ASSLSDPVER.[M]	D3Z7I9	Oxysterol-binding protein (Fragment) OS=Mus musculus GN=Osbpl1a PE=1 SV=1	1xTMT6plex [N-Term]	D3Z7I9 [80-89]		1	0.569116	-0.813206	0.437772	1	25.8	19.9	22.4	57.9
[-].MADDDVLFEDVYELCEVIGK.[G]	O70589	Peripheral plasma membrane protein CASK OS=Mus musculus GN=Cask PE=1 SV=2	1xCarbamidomethyl [C15]; 1xTMT6plex [K20]; 1xMet-loss+Acetyl [N-Term]	O70589 [1-20]	O70589 1xMet-loss+Acetyl [N-Term]	1	1.48015	0.565745	0.425016	1	51.9	26.4	25.6	27.3
[K].MKETAENYLGHTAK.[N]	P38647	Stress-70 protein, mitochondrial OS=Mus musculus GN=Hspa9 PE=1 SV=3	2xTMT6plex [K2; K14]; 1xTMT6plex [N-Term]	P38647 [174-187]		1	0.649072	-0.623549	0.427892	1	140.7	128.6	133.9	281
[K].KLIGTAVPQR.[T]	Q6PER3	Microtubule-associated protein RP/EB family member 3 OS=Mus musculus GN=Mapre3 PE=1 SV=1	1xTMT6plex [K1]; 1xTMT6plex [N-Term]	Q6PER3 [151-160]		1	0.583696	-0.776711	0.430399	1	79.6	67.9	73	179.7
[K].IQLEQVQEWK.[S]	E9Q3M3	Dynactin subunit 1 OS=Mus musculus GN=Dctn1 PE=1 SV=1	1xTMT6plex [K10]; 1xTMT6plex [N-Term]	E9Q3M3 [236-245]		1	0.602163	-0.731773	0.423896	1	25.4	24.7	25	58.2
[R].HQADIASYQDAIQQLDSELR.[N]	P19246	Neurofilament heavy polypeptide OS=Mus musculus GN=Nefh PE=1 SV=3	1xTMT6plex [N-Term]	P19246 [351-370]		1	1.41311	0.498869	0.478522	1	32.4	17.2	14	21.1
[K].EKELDELK.[K]	D3YYN7	Sodium/potassium-transporting ATPase subunit alpha OS=Mus musculus GN=Atp1a2 PE=1 SV=1	2xTMT6plex [K2; K8]; 1xTMT6plex [N-Term]	D3YYN7 [27-34]		2	0.527014	-0.924088	0.432848	1	506.9	403.2	447.3	1279.6
[K].GQGALSER.[L]	Q8BGH4	Receptor expression-enhancing protein 1 OS=Mus musculus GN=Reep1 PE=1 SV=1	1xTMT6plex [N-Term]	Q8BGH4 [140-147]		1	0.660573	-0.59821	0.431069	1	57.7	50.7	53.8	110.3
[K].KENGVFEEISNSSGR.[F]	P97300	Neuroplastin OS=Mus musculus GN=Nptn PE=1 SV=3	2xDeamidated [N3; N11]; 1xTMT6plex [K1]; 1xTMT6plex [N-Term]	P97300 [273-287]		3	0.62965	-0.667378	0.424921	1	115.4	114.8	114.7	250.9
[R].IGSGFDNIDIK.[S]	A0A0J9YUM4	C-terminal-binding protein 1 OS=Mus musculus GN=Ctbp1 PE=1 SV=1	1xTMT6plex [K11]; 1xTMT6plex [N-Term]	A0A0J9YUM4 [87-97]		1	0.613636	-0.704544	0.468409	1	22.5	36.9	28.6	68.2
[K].VVEVGSK.[I]	P52480	Pyruvate kinase PKM OS=Mus musculus GN=Pkm PE=1 SV=4	1xTMT6plex [K7]; 1xTMT6plex [N-Term]	P52480 [167-173]		1	0.627076	-0.673287	0.425354	1	282.6	295	287.7	633.4
[R].ESNCYDPER.[V]	Q68FD5	Clathrin heavy chain 1 OS=Mus musculus GN=Cltc PE=1 SV=3	1xCarbamidomethyl [C4]; 1xTMT6plex [N-Term]	Q68FD5 [750-758]		2	0.597836	-0.742177	0.438174	1	176	139	154.7	372.2
[K].FEEKVEQGGER.[W]	A7E1Z5	Anion exchange protein OS=Mus musculus GN=Slc4a4 PE=1 SV=1	1xTMT6plex [K4]; 1xTMT6plex [N-Term]	A7E1Z5 [134-144]		1	0.725	-0.463947	0.455386	1	176.9	139.2	155.5	280.5
[K].YMACCLLYR.[G]	P68369; P68373; A0A0A0MQA5	Tubulin alpha-1A chain OS=Mus musculus GN=Tuba1a PE=1 SV=1 Tubulin alpha-1C chain OS=Mus musculus GN=Tuba1c PE=1 SV=1 Tubulin alpha chain (Fragment) OS=Mus musculus GN=Tuba4a PE=1 SV=1	2xCarbamidomethyl [C4; C5]; 1xOxidation [M2]; 1xTMT6plex [N-Term]	P68369 [312-320]; P68373 [312-320]; A0A0A0MQA5 [341-349]		1	1.36489	0.448786	0.492484	3	44.1	25.1	19.6	31.1
[R].DSCPLDCK.[V]	P84104	Serine/arginine-rich splicing factor 3 OS=Mus musculus GN=Srsf3 PE=1 SV=1	2xCarbamidomethyl [C3; C7]; 1xTMT6plex [K8]; 1xTMT6plex [N-Term]	P84104 [4-11]		1	0.798629	-0.324403	0.473719	1	154.4	195	172.7	264.8
[R].LQAEEAERR.[L]	Q9QXS1	Plectin OS=Mus musculus GN=Plec PE=1 SV=3	1xTMT6plex [N-Term]	Q9QXS1 [1688-1696]		1	0.87253	-0.196724	0.481166	1	95.3	81.3	87.9	114.5
[K].QQSLEAEEAK.[R]	Q9QXS6	Drebrin OS=Mus musculus GN=Dbn1 PE=1 SV=4	1xTMT6plex [K10]; 1xTMT6plex [N-Term]	Q9QXS6 [239-248]		1	0.649674	-0.622212	0.427357	1	113.5	105.7	109	228.4
[K].VQIINKK.[L]	A0A0A0MQC7	Microtubule-associated protein OS=Mus musculus GN=Mapt PE=1 SV=1	2xTMT6plex [K6; K7]; 1xTMT6plex [N-Term]	A0A0A0MQC7 [567-573]		1	0.589924	-0.761399	0.432075	1	245.3	291	264.9	644.2
[R].SEGYFGMYR.[G]	Q9D6M3	Mitochondrial glutamate carrier 1 OS=Mus musculus GN=Slc25a22 PE=1 SV=1	1xTMT6plex [N-Term]	Q9D6M3 [59-67]		1	0.709215	-0.495705	0.430191	1	607.2	555.7	578.1	1061.6
[R].TPLSNSR.[S]	Q9Z0V2	Potassium voltage-gated channel subfamily D member 2 OS=Mus musculus GN=Kcnd2 PE=1 SV=1	1xTMT6plex [N-Term]	Q9Z0V2 [567-573]		1	1.47057	0.556376	0.42539	1	647.5	331.9	335.5	330.5
[R].DTTAWTVGR.[I]	P70168	Importin subunit beta-1 OS=Mus musculus GN=Kpnb1 PE=1 SV=2	1xTMT6plex [N-Term]	P70168 [426-434]		1	0.642261	-0.638768	0.428969	1	72.6	66	68.8	147
[R].GDINHERGERK.[V]	P14094	Sodium/potassium-transporting ATPase subunit beta-1 OS=Mus musculus GN=Atp1b1 PE=1 SV=1	1xDeamidated [N4]; 1xTMT6plex [K11]; 1xTMT6plex [N-Term]	P14094 [137-147]		1	0.611034	-0.710675	0.43556	1	120.9	99.5	108.6	252.1
[K].LLSAVPGGERK.[V]	Q5DU25	IQ motif and SEC7 domain-containing protein 2 OS=Mus musculus GN=Iqsec2 PE=1 SV=3	1xTMT6plex [K11]; 1xTMT6plex [N-Term]	Q5DU25 [1036-1046]		1	0.77057	-0.376003	0.488863	1	28.6	20.1	24.1	39.1
[K].DSEREGQGYSFVSR.[G]	Q9WV34	MAGUK p55 subfamily member 2 OS=Mus musculus GN=Mpp2 PE=1 SV=1	1xTMT6plex [N-Term]	Q9WV34 [391-404]		1	0.586476	-0.769856	0.435353	1	20.1	25	22.2	54.7
[R].SLDSVDR.[Q]	B1AS06	Disks large-associated protein 3 OS=Mus musculus GN=Dlgap3 PE=1 SV=1	1xTMT6plex [N-Term]	B1AS06 [919-925]		1	1.20799	0.272611	0.429004	1	373.3	364.3	240.9	369.7
[R].YFDRVDENNPEYLR.[E]	E9Q1K3; Q9QYC0	Alpha-adducin OS=Mus musculus GN=Add1 PE=1 SV=1 Alpha-adducin OS=Mus musculus GN=Add1 PE=1 SV=2	1xTMT6plex [N-Term]	E9Q1K3 [24-37]; Q9QYC0 [24-37]		1	0.47511	-1.07367	0.455608	2	41.9	23	30.4	106.2
[K].LDPTTTTFLK.[M]	Q8BTG7	Protein NDRG4 OS=Mus musculus GN=Ndrg4 PE=1 SV=1	1xTMT6plex [K10]; 1xTMT6plex [N-Term]	Q8BTG7 [250-259]		1	0.67027	-0.577185	0.467422	1	44.3	30.1	36.2	74.8
[R].QSTFIK.[E]	B2RUG9	Adenomatosis polyposis coli OS=Mus musculus GN=Apc PE=1 SV=1	1xTMT6plex [K6]; 1xTMT6plex [N-Term]	B2RUG9 [2440-2445]		1	1.32323	0.404066	0.488187	1	238.2	141.7	117	170.1
[K].SKIPVKAPTQR.[T]	Q8C8R3	Ankyrin-2 OS=Mus musculus GN=Ank2 PE=1 SV=2	2xTMT6plex [K2; K6]; 1xTMT6plex [N-Term]	Q8C8R3 [3299-3309]		1	0.537796	-0.894869	0.433401	1	65.4	52.7	58	161.6
[R].VESTSVGSISPGGAK.[L]	Q9WV92	Band 4.1-like protein 3 OS=Mus musculus GN=Epb41l3 PE=1 SV=1	1xTMT6plex [K15]; 1xTMT6plex [N-Term]	Q9WV92 [795-809]		1	0.637268	-0.650029	0.45897	1	87	60.4	71.5	159.8
[K].AINTAVK.[S]	Q9JHU4	Cytoplasmic dynein 1 heavy chain 1 OS=Mus musculus GN=Dync1h1 PE=1 SV=2	1xTMT6plex [K7]; 1xTMT6plex [N-Term]	Q9JHU4 [4081-4087]		1	0.663163	-0.592566	0.463266	1	353.6	245.7	291.5	612.2
[R].LVSSPCCIVTSTYGWTANMER.[I]	P11499	Heat shock protein HSP 90-beta OS=Mus musculus GN=Hsp90ab1 PE=1 SV=3	2xCarbamidomethyl [C6; C7]; 1xTMT6plex [N-Term]	P11499 [584-604]		1	1.3084	0.3878	0.48607	1	53.4	32.3	27.2	38.3
[K].SLPSSDKRK.[N]	A7E1Z5	Anion exchange protein OS=Mus musculus GN=Slc4a4 PE=1 SV=1	2xTMT6plex [K7; K9]; 1xTMT6plex [N-Term]	A7E1Z5 [387-395]		1	0.685891	-0.543949	0.430061	1	104.1	95.7	99.2	192.1
[R].QEDPLQR.[Q]	B1AQX6; Q9QWI6	SRC kinase-signaling inhibitor 1 OS=Mus musculus GN=Srcin1 PE=1 SV=1 SRC kinase signaling inhibitor 1 OS=Mus musculus GN=Srcin1 PE=1 SV=2	1xTMT6plex [N-Term]	B1AQX6 [739-745]; Q9QWI6 [771-777]		1	0.679518	-0.557416	0.429746	2	44	40.6	42	82.5
[R].NSPINTK.[N]	Q9D898	Actin-related protein 2/3 complex subunit 5-like protein OS=Mus musculus GN=Arpc5l PE=1 SV=1	1xTMT6plex [K7]; 1xTMT6plex [N-Term]	Q9D898 [63-69]		1	0.51294	-0.963137	0.427662	1	67	75.7	70.6	207.6
[K].GVEQQDGAVPEKTR.[A]	A2ARP8	Microtubule-associated protein 1A OS=Mus musculus GN=Map1a PE=1 SV=1	1xTMT6plex [K12]; 1xTMT6plex [N-Term]	A2ARP8 [1824-1837]		1	0.50961	-0.972536	0.427327	1	89.8	79.9	84	249
[R].IGLIQGNR.[V]	P47857	ATP-dependent 6-phosphofructokinase, muscle type OS=Mus musculus GN=Pfkm PE=1 SV=3	1xTMT6plex [N-Term]	P47857 [425-432]		2	0.61348	-0.704913	0.438362	1	374.7	301.6	332.3	770.1
[R].AMLDIVKR.[Y]	P97772	Metabotropic glutamate receptor 1 OS=Mus musculus GN=Grm1 PE=1 SV=2	1xTMT6plex [K7]; 1xTMT6plex [N-Term]	P97772 [214-221]		1	1.09389	0.129467	0.474748	1	506.9	424	444.9	406.1
[K].REATADDLIK.[V]	Q3U1J4	DNA damage-binding protein 1 OS=Mus musculus GN=Ddb1 PE=1 SV=2	1xTMT6plex [K10]; 1xTMT6plex [N-Term]	Q3U1J4 [1122-1131]		1	0.748976	-0.417009	0.438194	1	135.7	120.3	126.9	214.9
[K].EILDSK.[I]	Q4KMM3	Oxidation resistance protein 1 OS=Mus musculus GN=Oxr1 PE=1 SV=3	1xTMT6plex [K6]; 1xTMT6plex [N-Term]	Q4KMM3 [276-281]		1	0.583928	-0.776138	0.452791	1	112.1	76.1	90.9	231.4
[R].IMNVIGEPIDERGPIK.[T]	P56480	ATP synthase subunit beta, mitochondrial OS=Mus musculus GN=Atp5b PE=1 SV=2	1xTMT6plex [K16]; 1xTMT6plex [N-Term]	P56480 [144-159]		2	0.578982	-0.788409	0.429714	1	409.1	465.8	432.8	1078.3
[R].IGDIEER.[G]	P47708	Rabphilin-3A OS=Mus musculus GN=Rph3a PE=1 SV=2	1xTMT6plex [N-Term]	P47708 [532-538]		1	0.511745	-0.966502	0.425697	1	113.8	119.3	115.7	339.8
[K].VRAEMEVLLASK.[A]	Q9QXS1	Plectin OS=Mus musculus GN=Plec PE=1 SV=3	1xTMT6plex [K12]; 1xTMT6plex [N-Term]	Q9QXS1 [1905-1916]		1	0.592715	-0.754589	0.425934	1	26.3	27.4	26.7	63.9
[K].LIEVDDER.[K]	P62754	40S ribosomal protein S6 OS=Mus musculus GN=Rps6 PE=1 SV=1	1xTMT6plex [N-Term]	P62754 [15-22]		1	0.812063	-0.300336	0.459373	1	261.7	307.8	281.9	419.4
[R].AMVDIVK.[R]	E9QMC2; Q3UVX5	Metabotropic glutamate receptor 5 OS=Mus musculus GN=Grm5 PE=1 SV=1 Metabotropic glutamate receptor 5 OS=Mus musculus GN=Grm5 PE=1 SV=2	1xOxidation [M2]; 1xTMT6plex [K7]; 1xTMT6plex [N-Term]	E9QMC2 [200-206]; Q3UVX5 [200-206]		2	1.18713	0.247482	0.442197	2	1930.2	1391.4	1456.4	1341.6
[R].LSQMGVTTDGVPAQQLR.[I]	F6SEU4	Ras/Rap GTPase-activating protein SynGAP OS=Mus musculus GN=Syngap1 PE=1 SV=2	1xTMT6plex [N-Term]	F6SEU4 [906-922]		1	1.21068	0.275821	0.439841	1	84.8	78.4	52.9	81.9
[K].KTSGNQDEILVIR.[K]	A0A0J9YUN4	Dynamin-1 OS=Mus musculus GN=Dnm1 PE=1 SV=1	1xTMT6plex [K1]; 1xTMT6plex [N-Term]	A0A0J9YUN4 [510-522]		1	0.646123	-0.630119	0.433779	1	191.6	165.9	176.7	376.6
[K].SFYPEEVSSMVLTK.[M]	P63017	Heat shock cognate 71 kDa protein OS=Mus musculus GN=Hspa8 PE=1 SV=1	1xTMT6plex [K14]; 1xTMT6plex [N-Term]	P63017 [113-126]		1	0.804598	-0.31366	0.463569	1	107	89	96.9	146.7
[K].RTQDALIVLNVSGTR.[F]	Q9Z0V2	Potassium voltage-gated channel subfamily D member 2 OS=Mus musculus GN=Kcnd2 PE=1 SV=1	1xTMT6plex [N-Term]	Q9Z0V2 [37-51]		1	0.770171	-0.376749	0.500521	1	56.9	37.6	47	75.7
[R].YGKPGCNAETCDYFLSYR.[M]	B1AXV0	DOMON domain-containing protein FRRS1L OS=Mus musculus GN=Frrs1l PE=1 SV=1	2xCarbamidomethyl [C6; C11]; 1xTMT6plex [K3]; 1xTMT6plex [N-Term]	B1AXV0 [109-126]		1	0.796857	-0.327606	0.435732	1	73.9	68.1	70.6	107.6
[K].CDENILWLDYK.[N]	P52480	Pyruvate kinase PKM OS=Mus musculus GN=Pkm PE=1 SV=4	1xCarbamidomethyl [C1]; 1xTMT6plex [K11]; 1xTMT6plex [N-Term]	P52480 [152-162]		1	0.456347	-1.1318	0.426182	1	92.9	100.5	95.7	328.1
[K].KLEDLELK.[R]	Q61151	Serine/threonine-protein phosphatase 2A 56 kDa regulatory subunit epsilon isoform OS=Mus musculus GN=Ppp2r5e PE=1 SV=3	2xTMT6plex [K1; K8]; 1xTMT6plex [N-Term]	Q61151 [449-456]		1	0.677465	-0.561781	0.429854	1	68	74.2	70.6	139.3
[K].FFPYGDASK.[F]	Q8BGZ1; P62761	Hippocalcin-like protein 4 OS=Mus musculus GN=Hpcal4 PE=1 SV=3 Visinin-like protein 1 OS=Mus musculus GN=Vsnl1 PE=1 SV=2	1xTMT6plex [K9]; 1xTMT6plex [N-Term]	Q8BGZ1 [55-63]; P62761 [55-63]		1	0.574526	-0.799557	0.425905	2	349.6	350	347.6	870.1
[K].RLLLQLEATK.[S]	Q99KJ8	Dynactin subunit 2 OS=Mus musculus GN=Dctn2 PE=1 SV=3	1xTMT6plex [K10]; 1xTMT6plex [N-Term]	Q99KJ8 [176-185]		1	0.520356	-0.942428	0.425786	1	41.7	40.1	40.6	116.6
[R].KIVDQIRPDR.[Q]	Q501J6; Q61656	Probable ATP-dependent RNA helicase DDX17 OS=Mus musculus GN=Ddx17 PE=1 SV=1 Probable ATP-dependent RNA helicase DDX5 OS=Mus musculus GN=Ddx5 PE=1 SV=2	1xTMT6plex [K1]; 1xTMT6plex [N-Term]	Q501J6 [262-271]; Q61656 [264-273]		1	0.827801	-0.272644	0.427665	2	141	138.3	139.3	198.1
[R].SPATTLPK.[R]	P27546; A0A0G2JDN7	Microtubule-associated protein 4 OS=Mus musculus GN=Map4 PE=1 SV=3 Microtubule-associated protein OS=Mus musculus GN=Map4 PE=1 SV=1	1xTMT6plex [K8]; 1xTMT6plex [N-Term]	P27546 [798-805]; A0A0G2JDN7 [645-652]		1	0.577992	-0.790878	0.445722	2	59.1	42.8	49.5	126.8
[R].VKDEFTAEKEASPPTSADK.[S]	P20357	Microtubule-associated protein 2 OS=Mus musculus GN=Map2 PE=1 SV=2	3xTMT6plex [K2; K9; K19]; 1xTMT6plex [N-Term]	P20357 [927-945]		1	0.451654	-1.14671	0.425862	1	84.9	91.2	87.2	302.7
[K].VMFLPK.[K]	E9Q7E9	Phosphofurin acidic cluster sorting protein 2 OS=Mus musculus GN=Pacs2 PE=1 SV=1	1xTMT6plex [K6]; 1xTMT6plex [N-Term]	E9Q7E9 [816-821]		1	0.889561	-0.168834	0.477223	1	27.7	31.1	29.2	36.9
[R].QSPVDIDTATAQHDPALQPLLISYDK.[A]	P00920	Carbonic anhydrase 2 OS=Mus musculus GN=Ca2 PE=1 SV=4	1xTMT6plex [K26]; 1xTMT6plex [N-Term]	P00920 [28-53]		1	0.67658	-0.563668	0.46435	1	64.1	45.1	53.2	108.2
[R].GNYLVDVDGNR.[M]	P61922	4-aminobutyrate aminotransferase, mitochondrial OS=Mus musculus GN=Abat PE=1 SV=1	1xTMT6plex [N-Term]	P61922 [82-92]		2	0.621982	-0.685056	0.432949	1	229.1	265.5	244.3	550.9
[K].VWEQIDQMKEQPWVSVQPR.[K]	Q9JHU4	Cytoplasmic dynein 1 heavy chain 1 OS=Mus musculus GN=Dync1h1 PE=1 SV=2	1xTMT6plex [K9]; 1xTMT6plex [N-Term]	Q9JHU4 [1337-1355]		2	0.776618	-0.364723	0.494255	1	87.9	60.9	73.8	117.8
[K].KVPAVPETLK.[K]	P14148	60S ribosomal protein L7 OS=Mus musculus GN=Rpl7 PE=1 SV=2	2xTMT6plex [K1; K10]; 1xTMT6plex [N-Term]	P14148 [32-41]		1	0.672452	-0.572497	0.426737	1	105.9	107.2	106	210.9
[R].LDLDLTSDSQPPVFK.[V]	Q62318	Transcription intermediary factor 1-beta OS=Mus musculus GN=Trim28 PE=1 SV=3	1xTMT6plex [K15]; 1xTMT6plex [N-Term]	Q62318 [493-507]		1	1.22129	0.288408	0.489618	1	60.6	41.5	36.3	47.3
[K].RFYLDVK.[Q]	Q8R4E6; O35295; P42669	Purine-rich element-binding protein gamma OS=Mus musculus GN=Purg PE=1 SV=1 Transcriptional activator protein Pur-beta OS=Mus musculus GN=Purb PE=1 SV=3 Transcriptional activator protein Pur-alpha OS=Mus musculus GN=Pura PE=1 SV=1	1xTMT6plex [K7]; 1xTMT6plex [N-Term]	Q8R4E6 [74-80]; O35295 [57-63]; P42669 [71-77]		1	0.683108	-0.549814	0.45654	3	421.3	560.6	479.9	957.5
[K].SSSGGQPR.[D]	P98086	Complement C1q subcomponent subunit A OS=Mus musculus GN=C1qa PE=1 SV=2	1xTMT6plex [N-Term]	P98086 [177-184]		1	0.656343	-0.607478	0.436068	1	342	1137.2	1178.9	1074.8
[K].SLSVIASAK.[E]	Q8C419	Probable G-protein coupled receptor 158 OS=Mus musculus GN=Gpr158 PE=1 SV=2	1xTMT6plex [K9]; 1xTMT6plex [N-Term]	Q8C419 [902-910]		1	0.649092	-0.623504	0.481856	1	47.4	27.7	36.3	79.4
[K].FLLTFREPDLEK.[K]	P84309	Adenylate cyclase type 5 OS=Mus musculus GN=Adcy5 PE=1 SV=2	1xTMT6plex [K12]; 1xTMT6plex [N-Term]	P84309 [741-752]		2	0.706323	-0.5016	0.448387	1	166.4	135.2	148.3	278.7
[K].SSFGPVGLDK.[M]	P11983	T-complex protein 1 subunit alpha OS=Mus musculus GN=Tcp1 PE=1 SV=3	1xTMT6plex [K10]; 1xTMT6plex [N-Term]	P11983 [34-43]		1	0.749522	-0.415957	0.45815	1	239.1	192.1	212.2	363.1
[R].TQEQCVHNETKNELEK.[M]	H7BX01	Dynamin-like 120 kDa protein, mitochondrial OS=Mus musculus GN=Opa1 PE=1 SV=1	1xCarbamidomethyl [C5]; 2xTMT6plex [K11; K16]; 1xTMT6plex [N-Term]	H7BX01 [800-815]		1	0.699475	-0.515656	0.436181	1	106.4	93.3	98.8	186.7
[K].LLTDDGNKWLYK.[N]	Q8VDM4	26S proteasome non-ATPase regulatory subunit 2 OS=Mus musculus GN=Psmd2 PE=1 SV=1	2xTMT6plex [K8; K12]; 1xTMT6plex [N-Term]	Q8VDM4 [390-401]		1	0.603462	-0.728666	0.436247	1	42	34.7	37.7	89.4
[K].VDATADYICK.[V]	Q3V117	ATP-citrate synthase OS=Mus musculus GN=Acly PE=1 SV=1	1xCarbamidomethyl [C9]; 1xTMT6plex [K10]; 1xTMT6plex [N-Term]	Q3V117 [221-230]		1	1.17764	0.235897	0.46376	1	170.1	150.1	111	160.9
[K].RGECVLAK.[G]	Q8BUV3	Gephyrin OS=Mus musculus GN=Gphn PE=1 SV=2	1xCarbamidomethyl [C4]; 1xTMT6plex [K8]; 1xTMT6plex [N-Term]	Q8BUV3 [499-506]		1	0.443467	-1.1731	0.425748	1	72.3	68.9	69.9	248.5
[R].QRELEQLGR.[Q]	Q9QXS1	Plectin OS=Mus musculus GN=Plec PE=1 SV=3	1xTMT6plex [N-Term]	Q9QXS1 [1344-1352]		1	0.617155	-0.696296	0.426435	1	73.3	74.2	73.3	165.7
[K].QNCDQFEK.[L]	P02769	Serum albumin CONTAMINANT OS=Bos taurus GN=ALB PE=1 SV=4	1xCarbamidomethyl [C3]; 1xTMT6plex [K8]; 1xTMT6plex [N-Term]	P02769 [413-420]		1	1.66736	0.737567	0.433764	1	225.3	94.5	88	103.8
[R].NVIEPMASEGLR.[T]	E9Q828	Calcium-transporting ATPase OS=Mus musculus GN=Atp2b4 PE=1 SV=1	1xTMT6plex [N-Term]	E9Q828 [626-637]		2	0.693484	-0.528066	0.43826	1	158.4	136.4	145.6	279.5
[K].TGVYEEK.[H]	P35564	Calnexin OS=Mus musculus GN=Canx PE=1 SV=1	1xTMT6plex [K7]; 1xTMT6plex [N-Term]	P35564 [212-218]		2	0.663714	-0.591366	0.441462	1	290.9	353.5	316.9	654
[K].AAFLGQR.[G]	Q6ZPE2	Myotubularin-related protein 5 OS=Mus musculus GN=Sbf1 PE=1 SV=2	1xTMT6plex [N-Term]	Q6ZPE2 [402-408]		1	0.660397	-0.598594	0.442074	1	35	28.2	31.1	64.6
[K].KEFGPVVIDYGK.[V]	Q9JHU4	Cytoplasmic dynein 1 heavy chain 1 OS=Mus musculus GN=Dync1h1 PE=1 SV=2	2xTMT6plex [K1; K12]; 1xTMT6plex [N-Term]	Q9JHU4 [1098-1109]		1	0.597094	-0.743971	0.453039	1	106.6	74.2	87.4	215.4
[R].ARPPPTVAER.[A]	Q9DB72	BTB/POZ domain-containing protein 17 OS=Mus musculus GN=Btbd17 PE=1 SV=1	1xTMT6plex [N-Term]	Q9DB72 [241-250]		2	1.30842	0.387828	0.432848	1	282.3	172.9	167.4	180.5
[R].HENNTKDNSIQHEFSLTR.[E]	P01831	Thy-1 membrane glycoprotein OS=Mus musculus GN=Thy1 PE=1 SV=1	1xDeamidated [N3]; 1xTMT6plex [K6]	P01831 [40-57]		2	0.337842	-1.56558	0.43276	1	64.1	43.3	51.4	266.5
[K].QATVGDVNTDRPGLLDLK.[G]	P31786	Acyl-CoA-binding protein OS=Mus musculus GN=Dbi PE=1 SV=2	1xTMT6plex [K18]; 1xTMT6plex [N-Term]	P31786 [34-51]		1	1.34441	0.426974	0.45597	1	32.6	56.4	36.7	29.5
[K].RLELACQDR.[S]	Q80TK0	Uncharacterized protein KIAA1107 OS=Mus musculus GN=Kiaa1107 PE=1 SV=5	1xCarbamidomethyl [C6]; 1xTMT6plex [N-Term]	Q80TK0 [620-628]		1	0.619669	-0.69043	0.42856	1	36.9	34.3	35.3	79.6
[K].FLPLFDR.[V]	Q64433	10 kDa heat shock protein, mitochondrial OS=Mus musculus GN=Hspe1 PE=1 SV=2	1xTMT6plex [N-Term]	Q64433 [9-15]		1	1.33777	0.41983	0.477535	1	106.9	184.6	91.8	126.1
[K].TSADGNEK.[K]	P61982	14-3-3 protein gamma OS=Mus musculus GN=Ywhag PE=1 SV=2	1xTMT6plex [K8]; 1xTMT6plex [N-Term]	P61982 [70-77]		1	0.536417	-0.898572	0.4343	1	48.7	60.3	53.4	149.8
[R].SDLYSSGR.[D]	Q9WV02; Q91VM5	RNA-binding motif protein, X chromosome OS=Mus musculus GN=Rbmx PE=1 SV=1 RNA binding motif protein, X-linked-like-1 OS=Mus musculus GN=Rbmxl1 PE=1 SV=1	1xTMT6plex [N-Term]	Q9WV02 [332-339]; Q91VM5 [329-336]		1	0.761264	-0.393531	0.50206	2	94.3	149	121.6	198
[R].GQLLGLR.[A]	E9Q6E0	C-Jun-amino-terminal kinase-interacting protein 3 OS=Mus musculus GN=Mapk8ip3 PE=1 SV=1	1xTMT6plex [N-Term]	E9Q6E0 [1150-1156]		1	0.575652	-0.796731	0.455969	1	20	13.1	15.9	41.6
[KR].WHGDVAVK.[MIV]	P28028; P04627	Serine/threonine-protein kinase B-raf OS=Mus musculus GN=Braf PE=1 SV=3 Serine/threonine-protein kinase A-Raf OS=Mus musculus GN=Araf PE=1 SV=2	1xTMT6plex [K8]; 1xTMT6plex [N-Term]	P28028 [513-520]; P04627 [327-334]		1	0.600173	-0.73655	0.431957	2	74.2	64.8	68.6	163
[K].AKLDENSAFLQFNWK.[A]	A3KGU9	Spectrin alpha chain, non-erythrocytic 1 OS=Mus musculus GN=Sptan1 PE=1 SV=2	2xTMT6plex [K2; K15]; 1xTMT6plex [N-Term]	A3KGU9 [1975-1989]		1	0.446809	-1.16227	0.426053	1	13.6	13.7	13.5	47.6
[R].AVMEIMTK.[T]	Q62420	Endophilin-A1 OS=Mus musculus GN=Sh3gl2 PE=1 SV=2	1xTMT6plex [K8]; 1xTMT6plex [N-Term]	Q62420 [46-53]		1	0.644745	-0.6332	0.428242	1	255.3	269.2	260.3	553.2
[K].TDEGTYR.[C]	A0A0A6YY47	Neural cell adhesion molecule 1 OS=Mus musculus GN=Ncam1 PE=1 SV=1	1xTMT6plex [N-Term]	A0A0A6YY47 [182-188]		1	0.712576	-0.488885	0.473533	1	303.6	214.3	252.8	474
[R].DSLSFSNTNNK.[G]	P98086	Complement C1q subcomponent subunit A OS=Mus musculus GN=C1qa PE=1 SV=2	1xTMT6plex [K11]; 1xTMT6plex [N-Term]	P98086 [185-195]		2	0.630029	-0.666509	0.439872	1	390	1595.6	1667.2	1484.4
[K].ATEEQLK.[T]	P02769	Serum albumin CONTAMINANT OS=Bos taurus GN=ALB PE=1 SV=4	1xTMT6plex [K7]; 1xTMT6plex [N-Term]	P02769 [562-568]		1	1.50975	0.594313	0.429359	1	826.3	404.3	394.5	420.6
[R].MVNHFIAEFKR.[K]	P63017	Heat shock cognate 71 kDa protein OS=Mus musculus GN=Hspa8 PE=1 SV=1	1xTMT6plex [K10]; 1xTMT6plex [N-Term]	P63017 [237-247]		1	0.692295	-0.530541	0.430764	1	206.3	222.3	212.6	406.5
[K].FDKDHDVMLFLK.[M]	E9PXY8	Ubiquitin carboxyl-terminal hydrolase 7 OS=Mus musculus GN=Usp7 PE=1 SV=1	2xTMT6plex [K3; K12]; 1xTMT6plex [N-Term]	E9PXY8 [720-731]		1	0.654709	-0.611075	0.427648	1	14.5	14.7	14.5	30.1
[R].ESLEQAQSR.[A]	A0A0A6YWG7	Rap guanine nucleotide exchange factor 2 OS=Mus musculus GN=Rapgef2 PE=1 SV=1	1xTMT6plex [N-Term]	A0A0A6YWG7 [1462-1470]		1	0.521822	-0.938371	0.468487	1	18.3	9.2	12.9	39.8
[R].IAPALISSGISVVEQEKLDNLMLELDGTENK.[S]	P17183	Gamma-enolase OS=Mus musculus GN=Eno2 PE=1 SV=2	2xTMT6plex [K17; K31]; 1xTMT6plex [N-Term]	P17183 [73-103]		1	1.29082	0.368291	0.43851	1	117.8	73.5	77.8	70.4
[K].FINLFPETK.[A]	P17426	AP-2 complex subunit alpha-1 OS=Mus musculus GN=Ap2a1 PE=1 SV=1	1xTMT6plex [K9]; 1xTMT6plex [N-Term]	P17426 [548-556]		1	0.524883	-0.929931	0.440693	1	38.9	28.6	32.7	95.9
[K].GMSLNLEPDNVGVVVFGNDK.[L]	Q03265	ATP synthase subunit alpha, mitochondrial OS=Mus musculus GN=Atp5a1 PE=1 SV=1	1xTMT6plex [K20]; 1xTMT6plex [N-Term]	Q03265 [104-123]		3	0.66199	-0.595119	0.435755	1	219.8	190.7	202.6	417.5
[R].AQEELRK.[R]	A2AEC2	Transcription elongation factor A protein-like 3 (Fragment) OS=Mus musculus GN=Tceal3 PE=1 SV=1	1xTMT6plex [K7]; 1xTMT6plex [N-Term]	A2AEC2 [148-154]		1	0.69798	-0.518743	0.482463	1	131.8	203.3	163.2	316.9
[K].AVQHSNVVINLIGREWETR.[N]	A0A0R3P9C8	NADH dehydrogenase [ubiquinone] 1 alpha subcomplex subunit 9, mitochondrial OS=Mus musculus GN=Ndufa9 PE=1 SV=1	1xTMT6plex [N-Term]	A0A0R3P9C8 [115-133]		1	1.2677	0.342217	0.489753	1	233.7	149.4	127.7	174.5
[K].SSTYVK.[N]	P18242	Cathepsin D OS=Mus musculus GN=Ctsd PE=1 SV=1	1xTMT6plex [K6]; 1xTMT6plex [N-Term]	P18242 [128-133]		1	0.543357	-0.880027	0.428599	1	102.4	93.1	96.6	263.2
[R].GQFSTDELVAEVEKR.[N]	Q68FD5	Clathrin heavy chain 1 OS=Mus musculus GN=Cltc PE=1 SV=3	1xTMT6plex [K14]; 1xTMT6plex [N-Term]	Q68FD5 [838-852]		1	0.468184	-1.09485	0.435326	1	412.3	309.5	350.3	1191.4
[K].FGIEAFSDCLR.[Y]	Q80XN0	D-beta-hydroxybutyrate dehydrogenase, mitochondrial OS=Mus musculus GN=Bdh1 PE=1 SV=2	1xCarbamidomethyl [C9]; 1xTMT6plex [N-Term]	Q80XN0 [213-223]		2	0.750994	-0.413127	0.488995	1	302.3	207.7	250.8	428.3
[R].CFGGLQK.[V]	Q9R0P3	S-formylglutathione hydrolase OS=Mus musculus GN=Esd PE=1 SV=1	1xCarbamidomethyl [C1]; 1xTMT6plex [K7]; 1xTMT6plex [N-Term]	Q9R0P3 [11-17]		1	0.558156	-0.841261	0.43332	1	88.4	73.8	79.7	210.9
[R].ALCQPMKER.[C]	Q68FG2	Protein Sptbn2 OS=Mus musculus GN=Sptbn2 PE=1 SV=1	1xCarbamidomethyl [C3]; 1xOxidation [M6]; 1xTMT6plex [K7]; 1xTMT6plex [N-Term]	Q68FG2 [1472-1480]		1	0.621921	-0.685196	0.434578	1	27.3	23.2	24.9	56.3
[K].GKDPLVLLDK.[K]	Q9ES97	Reticulon-3 OS=Mus musculus GN=Rtn3 PE=1 SV=2	2xTMT6plex [K2; K10]; 1xTMT6plex [N-Term]	Q9ES97 [118-127]		1	0.447801	-1.15907	0.429678	1	63.7	53.4	57.4	204.1
[R].QSAVGER.[L]	E9PX29	Protein Sptbn4 OS=Mus musculus GN=Sptbn4 PE=1 SV=1	1xTMT6plex [N-Term]	E9PX29 [1486-1492]		1	0.616095	-0.698775	0.43865	1	51.2	42.2	45.8	105.8
[K].MDELGSK.[G]	Q60771	Claudin-11 OS=Mus musculus GN=Cldn11 PE=1 SV=1	1xTMT6plex [K7]; 1xTMT6plex [N-Term]	Q60771 [44-50]		1	0.837991	-0.254993	0.500877	1	453.7	343.9	398.8	553
[K].RALVILAK.[G]	Q99LX0	Protein deglycase DJ-1 OS=Mus musculus GN=Park7 PE=1 SV=1	1xTMT6plex [K8]; 1xTMT6plex [N-Term]	Q99LX0 [5-12]		1	0.615967	-0.699075	0.42799	1	274.8	278.4	274.2	623.9
[R].QLFHPEQLITGKEDAANNYAR.[G]	Q9JJZ2; P68369; P68373; A0A0A0MQA5	Tubulin alpha-8 chain OS=Mus musculus GN=Tuba8 PE=1 SV=1 Tubulin alpha-1A chain OS=Mus musculus GN=Tuba1a PE=1 SV=1 Tubulin alpha-1C chain OS=Mus musculus GN=Tuba1c PE=1 SV=1 Tubulin alpha chain (Fragment) OS=Mus musculus GN=Tuba4a PE=1 SV=1	1xDeamidated [N17]; 1xTMT6plex [K12]; 1xTMT6plex [N-Term]	Q9JJZ2 [85-105]; P68369 [85-105]; P68373 [85-105]; A0A0A0MQA5 [114-134]		4	0.778724	-0.360817	0.448977	4	730.3	632.7	673.6	1076.7
[R].GLAGVENVSELKK.[N]	E9PUM3	Alpha-1,4 glucan phosphorylase OS=Mus musculus GN=Pygm PE=1 SV=1	2xTMT6plex [K12; K13]; 1xTMT6plex [N-Term]	E9PUM3 [18-30]		1	0.624776	-0.67859	0.426471	1	17.1	17.7	17.3	38.4
[K].FAVGSGAR.[L]	Q9R0Q6	Actin-related protein 2/3 complex subunit 1A OS=Mus musculus GN=Arpc1a PE=1 SV=1	1xTMT6plex [N-Term]	Q9R0Q6 [111-118]		1	0.587003	-0.76856	0.438003	1	181.2	146.7	160.5	398.1
[R].LQPPLSQYSVQALRPGSR.[Y]	Q8BYI9	Tenascin-R OS=Mus musculus GN=Tnr PE=1 SV=2	1xTMT6plex [N-Term]	Q8BYI9 [552-569]		1	0.75209	-0.411022	0.467957	1	116.6	90.3	101.5	173.6
[K].KLPQLFER.[A]	P51830	Adenylate cyclase type 9 OS=Mus musculus GN=Adcy9 PE=1 SV=1	1xTMT6plex [K1]; 1xTMT6plex [N-Term]	P51830 [78-85]		1	0.613264	-0.70542	0.432636	1	43.8	38.5	40.6	93.6
[K].ILQDGGLQVVEK.[Q]	Q61753	D-3-phosphoglycerate dehydrogenase OS=Mus musculus GN=Phgdh PE=1 SV=3	1xTMT6plex [K12]; 1xTMT6plex [N-Term]	Q61753 [22-33]		1	0.553586	-0.853119	0.431022	1	34.9	30.7	32.3	86.2
[R].SKLPTGK.[N]	Q8R1Q8	Cytoplasmic dynein 1 light intermediate chain 1 OS=Mus musculus GN=Dync1li1 PE=1 SV=1	2xTMT6plex [K2; K7]; 1xTMT6plex [N-Term]	Q8R1Q8 [62-68]		1	0.633725	-0.658071	0.430252	1	243.9	225.5	232.3	508.4
[K].SAYEEQR.[V]	P23116	Eukaryotic translation initiation factor 3 subunit A OS=Mus musculus GN=Eif3a PE=1 SV=5	1xTMT6plex [N-Term]	P23116 [712-718]		1	0.614205	-0.703209	0.446213	1	61.1	47	52.6	123.4
[KR].VYNEAGVTFT.[-]	P26443	Glutamate dehydrogenase 1, mitochondrial OS=Mus musculus GN=Glud1 PE=1 SV=1	1xTMT6plex [N-Term]	P26443 [549-558]		1	0.777106	-0.363817	0.499334	1	222.1	150.6	185.1	294.5
[R].IVEILLMKDR.[E]	Q91VM5	RNA binding motif protein, X-linked-like-1 OS=Mus musculus GN=Rbmxl1 PE=1 SV=1	1xTMT6plex [K8]; 1xTMT6plex [N-Term]	Q91VM5 [34-43]		1	0.72	-0.473931	0.439352	1	8.1	18.9	17.8	19.7
[K].KLPEELGR.[D]	Q62261	Spectrin beta chain, non-erythrocytic 1 OS=Mus musculus GN=Sptbn1 PE=1 SV=2	1xTMT6plex [K1]; 1xTMT6plex [N-Term]	Q62261 [1827-1834]		1	0.503216	-0.990751	0.431545	1	106.2	89.4	95.9	292.8
[K].GCDVVVIPAGVPR.[K]	P08249	Malate dehydrogenase, mitochondrial OS=Mus musculus GN=Mdh2 PE=1 SV=3	1xCarbamidomethyl [C2]; 1xTMT6plex [N-Term]	P08249 [92-104]		1	0.562766	-0.829394	0.443152	1	130.1	174.3	147.7	393.2
[R].GGQELIR.[R]	Q60625	Intercellular adhesion molecule 5 OS=Mus musculus GN=Icam5 PE=1 SV=2	1xTMT6plex [N-Term]	Q60625 [160-166]		1	0.657504	-0.604929	0.436935	1	142.5	123	130.8	273
[KR].LISDINK.[A]	Q62261; Q68FG2	Spectrin beta chain, non-erythrocytic 1 OS=Mus musculus GN=Sptbn1 PE=1 SV=2 Protein Sptbn2 OS=Mus musculus GN=Sptbn2 PE=1 SV=1	1xTMT6plex [K7]; 1xTMT6plex [N-Term]	Q62261 [388-394]; Q68FG2 [391-397]		1	0.557674	-0.842506	0.431291	2	216.9	189.7	200.2	528.9
[K].SESPKEPEQLR.[K]	P49312	Heterogeneous nuclear ribonucleoprotein A1 OS=Mus musculus GN=Hnrnpa1 PE=1 SV=2	1xTMT6plex [K5]; 1xTMT6plex [N-Term]	P49312 [4-14]		1	0.648749	-0.624268	0.44441	1	31	39	34.3	73.6
[K].VLVVDQLSMR.[M]	O08599	Syntaxin-binding protein 1 OS=Mus musculus GN=Stxbp1 PE=1 SV=2	1xOxidation [M9]; 1xTMT6plex [N-Term]	O08599 [30-39]		2	0.588128	-0.765797	0.435573	1	193.9	161.8	174.6	430.2
[K].AVGKDNFTLIPEGTNGTEER.[M]	O08553	Dihydropyrimidinase-related protein 2 OS=Mus musculus GN=Dpysl2 PE=1 SV=2	1xTMT6plex [K4]; 1xTMT6plex [N-Term]	O08553 [342-361]		2	0.462553	-1.11231	0.427964	1	197.7	180.9	186.4	632.1
[K].EVGSIIGK.[K]	Q61990; P60335	Poly(rC)-binding protein 2 OS=Mus musculus GN=Pcbp2 PE=1 SV=1 Poly(rC)-binding protein 1 OS=Mus musculus GN=Pcbp1 PE=1 SV=1	1xTMT6plex [K8]; 1xTMT6plex [N-Term]	Q61990 [24-31]; P60335 [24-31]		2	0.589972	-0.761281	0.434755	2	716.2	606.4	649.8	1592
[R].ALTDEQEEQAAR.[Q]	Q80TL4	PHD finger protein 24 OS=Mus musculus GN=Phf24 PE=1 SV=2	1xTMT6plex [N-Term]	Q80TL4 [239-250]		2	0.618581	-0.692965	0.447792	1	104.3	78.8	89.1	206.9
[R].VNVDKVLERDQK.[L]	B0QZN5; A0A0N4SUV3	Vesicle-associated membrane protein 2 OS=Mus musculus GN=Vamp2 PE=1 SV=1 Vesicle-associated membrane protein 1 (Fragment) OS=Mus musculus GN=Vamp1 PE=1 SV=1	2xTMT6plex [K5; K12]; 1xTMT6plex [N-Term]	B0QZN5 [48-59]; A0A0N4SUV3 [50-61]		1	0.6762	-0.564479	0.455497	2	241.1	316.9	553.1	272.1
[R].DEKVQLYR.[I]	P19783	Cytochrome c oxidase subunit 4 isoform 1, mitochondrial OS=Mus musculus GN=Cox4i1 PE=1 SV=2	1xTMT6plex [K3]; 1xTMT6plex [N-Term]	P19783 [76-83]		1	0.782715	-0.353442	0.50508	1	50.9	77.7	64.5	99.8
[R].CITSTDIDDDMNWYQQKPGEPPK.[L]	A0A0G2JFA8	Protein Igkv17-121 (Fragment) OS=Mus musculus GN=Igkv17-121 PE=4 SV=4	1xCarbamidomethyl [C1]; 2xTMT6plex [K17; K23]; 1xTMT6plex [N-Term]	A0A0G2JFA8 [45-67]		1	1.45586	0.541872	0.437291	1	96.5	94.8	34.6	96.8
[R].NTTIPTKK.[S]	P38647	Stress-70 protein, mitochondrial OS=Mus musculus GN=Hspa9 PE=1 SV=3	2xTMT6plex [K7; K8]; 1xTMT6plex [N-Term]	P38647 [461-468]		1	0.648731	-0.624309	0.437493	1	218.8	187.5	199.9	426.4
[K].KYMELDPCK.[M]	Q9Z268	RasGAP-activating-like protein 1 OS=Mus musculus GN=Rasal1 PE=1 SV=2	1xCarbamidomethyl [C8]; 2xTMT6plex [K1; K9]; 1xTMT6plex [N-Term]	Q9Z268 [378-386]		1	0.680272	-0.555816	0.492073	1	44.2	25.8	34	68.9
[R].ACQFNR.[T]	P14231	Sodium/potassium-transporting ATPase subunit beta-2 OS=Mus musculus GN=Atp1b2 PE=1 SV=2	1xCarbamidomethyl [C2]; 1xDeamidated [N5]; 1xTMT6plex [N-Term]	P14231 [149-154]		1	0.532341	-0.909577	0.430045	1	92.4	82.9	86.3	243
[R].GDTDQASNILASFGLSAR.[D]	Q8K310	Matrin-3 OS=Mus musculus GN=Matr3 PE=1 SV=1	1xTMT6plex [N-Term]	Q8K310 [103-120]		1	1.26903	0.343726	0.475965	1	67.5	54.2	34.7	61.2
[R].TGLFTPDLAFEATVKK.[Q]	A0A0J9YUN4	Dynamin-1 OS=Mus musculus GN=Dnm1 PE=1 SV=1	2xTMT6plex [K15; K16]; 1xTMT6plex [N-Term]	A0A0J9YUN4 [400-415]		1	0.582122	-0.780606	0.428778	1	117.7	122.6	118.8	294
[R].SGHFEQAIKEGEDMIAEEHFGSEK.[I]	Q62261	Spectrin beta chain, non-erythrocytic 1 OS=Mus musculus GN=Sptbn1 PE=1 SV=2	2xTMT6plex [K9; K24]; 1xTMT6plex [N-Term]	Q62261 [691-714]		1	0.182353	-2.45519	0.425419	1	9	9.6	9	93
[K].TVCIEKNETLGGTCLNVGCIPSK.[A]	O08749	Dihydrolipoyl dehydrogenase, mitochondrial OS=Mus musculus GN=Dld PE=1 SV=2	3xCarbamidomethyl [C3; C14; C19]; 2xTMT6plex [K6; K23]; 1xTMT6plex [N-Term]	O08749 [67-89]		1	0.720251	-0.473428	0.432391	1	118.3	111.1	113.7	204.8
[K].EGDFQR.[M]	P97742	Carnitine O-palmitoyltransferase 1, liver isoform OS=Mus musculus GN=Cpt1a PE=1 SV=4	1xTMT6plex [N-Term]	P97742 [196-201]		1	0.774571	-0.368531	0.489188	1	57.5	41.8	48.8	79.4
[K].MYIIIAKPER.[N]	P97772	Metabotropic glutamate receptor 1 OS=Mus musculus GN=Grm1 PE=1 SV=2	1xTMT6plex [K7]; 1xTMT6plex [N-Term]	P97772 [835-844]		1	1.12703	0.172531	0.49552	1	1082	857.4	790.5	930.3
[R].EESESVLTLK.[G]	E0CZ78; P63328	Serine/threonine-protein phosphatase OS=Mus musculus GN=Ppp3cb PE=1 SV=1 Serine/threonine-protein phosphatase 2B catalytic subunit alpha isoform OS=Mus musculus GN=Ppp3ca PE=1 SV=1	1xTMT6plex [K10]; 1xTMT6plex [N-Term]	E0CZ78 [424-433]; P63328 [415-424]		2	0.714819	-0.48435	0.443327	2	175.5	150.1	160.4	295.1
[R].NVTAIQGPGGK.[W]	Q9D6R2	Isocitrate dehydrogenase [NAD] subunit alpha, mitochondrial OS=Mus musculus GN=Idh3a PE=1 SV=1	1xTMT6plex [K11]; 1xTMT6plex [N-Term]	Q9D6R2 [67-77]		2	0.51739	-0.950675	0.43424	1	363.2	295.8	321.9	951.8
[R].NQDNLQGWNK.[T]	Q9DBP5	UMP-CMP kinase OS=Mus musculus GN=Cmpk1 PE=1 SV=1	1xTMT6plex [K10]; 1xTMT6plex [N-Term]	Q9DBP5 [97-106]		1	0.703135	-0.508126	0.431553	1	110.9	104.4	106.7	199.5
[-K].MTLNMK.[N]	Q61792	LIM and SH3 domain protein 1 OS=Mus musculus GN=Lasp1 PE=1 SV=1	1xTMT6plex [K6]; 1xTMT6plex [N-Term]	Q61792 [37-42]		1	0.62936	-0.668042	0.435745	1	80.4	92.8	85.2	190
[K].EITALAPSTMK.[I]	P60710; P68134	Actin, cytoplasmic 1 OS=Mus musculus GN=Actb PE=1 SV=1 Actin, alpha skeletal muscle OS=Mus musculus GN=Acta1 PE=1 SV=1	1xTMT6plex [K11]; 1xTMT6plex [N-Term]	P60710 [316-326]; P68134 [318-328]		3	0.737279	-0.439716	0.47622	2	584.9	426.5	494.4	877.4
[RK].HLLVMK.[G]	Q8VDN2	Sodium/potassium-transporting ATPase subunit alpha-1 OS=Mus musculus GN=Atp1a1 PE=1 SV=1	1xOxidation [M5]; 1xTMT6plex [K6]; 1xTMT6plex [N-Term]	Q8VDN2 [503-508]		1	0.653041	-0.614755	0.43552	1	174.2	153.3	161.4	340.1
[K].LLGKENAK.[E]	Q9CZW5	Mitochondrial import receptor subunit TOM70 OS=Mus musculus GN=Tomm70 PE=1 SV=2	2xTMT6plex [K4; K8]; 1xTMT6plex [N-Term]	Q9CZW5 [237-244]		1	0.663865	-0.591039	0.429493	1	363.3	363.3	360	734.5
[R].IVAPPGGR.[SA]	Q6P1J1; E9PWE8; O08553	Crmp1 protein OS=Mus musculus GN=Crmp1 PE=1 SV=1 Dihydropyrimidinase-related protein 3 OS=Mus musculus GN=Dpysl3 PE=1 SV=1 Dihydropyrimidinase-related protein 2 OS=Mus musculus GN=Dpysl2 PE=1 SV=2	1xTMT6plex [N-Term]	Q6P1J1 [672-679]; E9PWE8 [669-676]; O08553 [558-565]		2	0.541177	-0.885827	0.432	3	423.9	368.6	389.1	1075.3
[R].IGLEER.[S]	Q9QYX7	Protein piccolo OS=Mus musculus GN=Pclo PE=1 SV=4	1xTMT6plex [N-Term]	Q9QYX7 [3941-3946]		1	0.65365	-0.613409	0.431513	1	179.2	167.3	171.3	358.8
[R].MFVNNEHDLQVCK.[R]	Q3UHJ0	AP2-associated protein kinase 1 OS=Mus musculus GN=Aak1 PE=1 SV=2	1xCarbamidomethyl [C12]; 1xTMT6plex [K13]; 1xTMT6plex [N-Term]	Q3UHJ0 [76-88]		1	0.524336	-0.931436	0.428472	1	11.3	12.4	11.7	33.5
[K].AKEDFLK.[K]	P05132	cAMP-dependent protein kinase catalytic subunit alpha OS=Mus musculus GN=Prkaca PE=1 SV=3	2xTMT6plex [K2; K7]; 1xTMT6plex [N-Term]	P05132 [23-29]		1	0.621904	-0.685235	0.431825	1	246.7	270.6	255.3	576.5
[R].LSQRPTAEELEQR.[N]	Q2M3X8	Phosphatase and actin regulator 1 OS=Mus musculus GN=Phactr1 PE=1 SV=1	1xTMT6plex [N-Term]	Q2M3X8 [466-478]		1	0.601406	-0.733588	0.429437	1	112.5	109.9	109.9	259.9
[K].VLENAEGAR.[T]	P38647	Stress-70 protein, mitochondrial OS=Mus musculus GN=Hspa9 PE=1 SV=3	1xTMT6plex [N-Term]	P38647 [77-85]		2	0.654219	-0.612155	0.430726	1	230.3	242.7	234	489
[R].ANACNSVIK.[Q]	O55143	Sarcoplasmic/endoplasmic reticulum calcium ATPase 2 OS=Mus musculus GN=Atp2a2 PE=1 SV=2	1xCarbamidomethyl [C4]; 1xTMT6plex [K9]; 1xTMT6plex [N-Term]	O55143 [468-476]		1	0.651274	-0.618663	0.446054	1	339.6	271.1	298.5	639.2
[R].QLLLTADDR.[V]	A6ZI44	Fructose-bisphosphate aldolase OS=Mus musculus GN=Aldoa PE=1 SV=1	1xTMT6plex [N-Term]	A6ZI44 [115-123]		2	0.639713	-0.644504	0.432361	1	317	289	299.2	648.1
[K].YVKPITLPDGK.[I]	E9Q4Z6	Double zinc ribbon and ankyrin repeat-containing protein 1 OS=Mus musculus GN=Dzank1 PE=1 SV=1	2xTMT6plex [K3; K11]; 1xTMT6plex [N-Term]	E9Q4Z6 [68-78]		1	0.759538	-0.396807	0.433652	1	33.9	31.8	32.6	53.9
[K].VIHDNFGIVEGLMTTVHAITATQK.[T]	A0A0A0MQF6	Glyceraldehyde-3-phosphate dehydrogenase OS=Mus musculus GN=Gapdh PE=1 SV=1	1xOxidation [M13]; 1xTMT6plex [K24]	A0A0A0MQF6 [187-210]		2	1.53118	0.614647	0.465957	1	122	162.8	144.4	41.6
[R].LLESQLQSQK.[R]	D3YZ62	Unconventional myosin-Va OS=Mus musculus GN=Myo5a PE=1 SV=1	1xTMT6plex [K10]; 1xTMT6plex [N-Term]	D3YZ62 [1321-1330]		1	0.637713	-0.649021	0.443753	1	80.8	65.3	71.4	157.7
[K].AFSNCSLPQGWK.[V]	Q80VP9	Aspartate beta-hydroxylase domain-containing protein 2 OS=Mus musculus GN=Asphd2 PE=1 SV=1	1xCarbamidomethyl [C5]; 1xTMT6plex [K12]; 1xTMT6plex [N-Term]	Q80VP9 [182-193]		1	0.842993	-0.246408	0.462717	1	37.4	42.6	39.6	55.3
[R].EFENLYIENLELRR.[E]	Q8CBE3; H3BK66	WD repeat-containing protein 37 OS=Mus musculus GN=Wdr37 PE=1 SV=1 WD repeat-containing protein 37 (Fragment) OS=Mus musculus GN=Wdr37 PE=1 SV=1	1xTMT6plex [N-Term]	Q8CBE3 [68-81]; H3BK66 [67-80]		2	1.0813	0.112768	0.497876	2	203	182.7	163.9	192.8
[R].GADQEYSAFR.[V]	E9QKC0	Glutamate receptor 2 OS=Mus musculus GN=Gria2 PE=1 SV=1	1xTMT6plex [N-Term]	E9QKC0 [36-45]		1	0.561338	-0.833058	0.451732	1	44.7	30.8	36.2	98.3
[K].AYHEQLTVAEITNACFEPANQMVK.[C]	P68373	Tubulin alpha-1C chain OS=Mus musculus GN=Tuba1c PE=1 SV=1	1xCarbamidomethyl [C15]; 1xDeamidated [N]; 1xTMT6plex [K24]; 1xTMT6plex [N-Term]	P68373 [281-304]		2	0.561544	-0.832529	0.467382	1	151	87.6	112.7	312.2
[K].KPPAKDPLADLNIKDFL.[-]	Q61548	Clathrin coat assembly protein AP180 OS=Mus musculus GN=Snap91 PE=1 SV=1	3xTMT6plex [K1; K5; K14]; 1xTMT6plex [N-Term]	Q61548 [885-901]		1	0.643187	-0.636689	0.443937	1	407.9	329.9	360.8	786.3
[-].MYPESTTGSPAR.[L]	E0CXZ9; P62482	Voltage-gated potassium channel subunit beta-2 OS=Mus musculus GN=Kcnab2 PE=1 SV=1 Voltage-gated potassium channel subunit beta-2 OS=Mus musculus GN=Kcnab2 PE=1 SV=1	1xTMT6plex [N-Term]	E0CXZ9 [1-12]; P62482 [1-12]		1	1.90603	0.93057	0.45362	2	242.2	80.3	65.9	103.3
[K].DFPIANGDR.[Q]	P00920	Carbonic anhydrase 2 OS=Mus musculus GN=Ca2 PE=1 SV=4	1xTMT6plex [N-Term]	P00920 [19-27]		1	0.52931	-0.917814	0.433006	1	165.6	141.4	150.3	429.7
[R].HMALDMGNEIDTQNR.[Q]	P60879	Synaptosomal-associated protein 25 OS=Mus musculus GN=Snap25 PE=1 SV=1	1xOxidation [M]; 1xTMT6plex [N-Term]	P60879 [162-176]		2	1.03622	0.051331	0.491145	1	31.6	34.2	31.3	32.2
[K].AGGAFDPYTLVR.[Q]	O55100	Synaptogyrin-1 OS=Mus musculus GN=Syngr1 PE=1 SV=2	1xTMT6plex [N-Term]	O55100 [11-22]		1	0.705613	-0.503051	0.450357	1	330.6	270.3	294.5	557.1
[K].GNKLNTEETVK.[V]	Q8BTI9	Phosphatidylinositol 4,5-bisphosphate 3-kinase catalytic subunit beta isoform OS=Mus musculus GN=Pik3cb PE=1 SV=2	2xTMT6plex [K3; K11]; 1xTMT6plex [N-Term]	Q8BTI9 [334-344]		1	1.24253	0.313284	0.477697	1	57.1	46.9	31.3	52.4
[R].IVAVTGAEAQK.[A]	Q8BGQ7	Alanine--tRNA ligase, cytoplasmic OS=Mus musculus GN=Aars PE=1 SV=1	1xTMT6plex [K11]; 1xTMT6plex [N-Term]	Q8BGQ7 [752-762]		1	0.647897	-0.626163	0.436235	1	48.1	42.8	44.7	95.6
[K].YVGESEANIR.[K]	P46460	Vesicle-fusing ATPase OS=Mus musculus GN=Nsf PE=1 SV=2	1xTMT6plex [N-Term]	P46460 [294-303]		2	0.676886	-0.563014	0.432779	1	367	341.7	350.3	696.7
[K].ASLPGVK.[K]	O70251	Elongation factor 1-beta OS=Mus musculus GN=Eef1b PE=1 SV=5	1xTMT6plex [K7]; 1xTMT6plex [N-Term]	O70251 [67-73]		1	0.622472	-0.683919	0.42955	1	84.2	82	82.2	184.8
[K].AQVEDAFR.[Y]	P19096	Fatty acid synthase OS=Mus musculus GN=Fasn PE=1 SV=2	1xTMT6plex [N-Term]	P19096 [1827-1834]		1	0.624563	-0.679081	0.43702	1	153.8	132	140.3	317.3
[K].LFEMAYKK.[M]	P38647	Stress-70 protein, mitochondrial OS=Mus musculus GN=Hspa9 PE=1 SV=3	2xTMT6plex [K7; K8]; 1xTMT6plex [N-Term]	P38647 [647-654]		1	0.69482	-0.525288	0.432509	1	198.3	186.7	190.5	363.6
[K].VVKEDGVMSPEK.[T]	Q99P72	Reticulon-4 OS=Mus musculus GN=Rtn4 PE=1 SV=2	2xTMT6plex [K3; K12]; 1xTMT6plex [N-Term]	Q99P72 [336-347]		1	0.465177	-1.10415	0.429031	1	54.7	51.5	52.1	176.2
[R].GIVTDPVR.[G]	P10493	Nidogen-1 OS=Mus musculus GN=Nid1 PE=1 SV=2	1xTMT6plex [N-Term]	P10493 [1066-1073]		1	1.30284	0.381663	0.508063	1	40.4	65	31.3	49.6
[R].VQQWSHQQR.[V]	Q6PAJ1	Breakpoint cluster region protein OS=Mus musculus GN=Bcr PE=1 SV=3	1xTMT6plex [N-Term]	Q6PAJ1 [567-575]		1	1.10784	0.147754	0.498038	1	37.1	42	31.7	39.7
[K].TQSIYDDKNHR.[E]	P43006	Excitatory amino acid transporter 2 OS=Mus musculus GN=Slc1a2 PE=1 SV=1	1xDeamidated [N9]; 1xTMT6plex [K8]; 1xTMT6plex [N-Term]	P43006 [518-528]		2	0.588275	-0.765436	0.455343	1	357	246.1	289.6	735.6
[K].LGEGKLPEK.[L]	Q3UHJ0	AP2-associated protein kinase 1 OS=Mus musculus GN=Aak1 PE=1 SV=2	2xTMT6plex [K5; K9]; 1xTMT6plex [N-Term]	Q3UHJ0 [717-725]		1	0.502429	-0.993008	0.436301	1	109.8	86.7	95.4	295.7
[K].LEAAATALATK.[S]	Q9D8E6	60S ribosomal protein L4 OS=Mus musculus GN=Rpl4 PE=1 SV=3	1xTMT6plex [K11]; 1xTMT6plex [N-Term]	Q9D8E6 [354-364]		2	0.773415	-0.370685	0.463159	1	283.1	345.3	308.8	503.7
[K].QFSQYIK.[N]	P47962	60S ribosomal protein L5 OS=Mus musculus GN=Rpl5 PE=1 SV=3	1xTMT6plex [K7]; 1xTMT6plex [N-Term]	P47962 [222-228]		2	0.690321	-0.534661	0.431335	1	266.1	263.1	261.9	504.7
[K].NRKDAEEWFFTK.[T]	Q6IFX2	Keratin, type I cytoskeletal 42 OS=Mus musculus GN=Krt42 PE=1 SV=1	2xTMT6plex [K3; K12]; 1xTMT6plex [N-Term]	Q6IFX2 [277-288]		1	2.06507	1.04619	0.429399	1	59.6	191.1	63.1	58.3
[K].GEAGGPPSTR.[E]	Q6NZL0	Protein SOGA3 OS=Mus musculus GN=Soga3 PE=1 SV=2	1xTMT6plex [N-Term]	Q6NZL0 [572-581]		1	0.587779	-0.766655	0.444775	1	34.3	26.3	29.4	73.7
[K].ELYPGQFKPTICHYFIR.[L]	Q8VDQ8	NAD-dependent protein deacetylase sirtuin-2 OS=Mus musculus GN=Sirt2 PE=1 SV=2	1xCarbamidomethyl [C12]; 1xTMT6plex [K8]; 1xTMT6plex [N-Term]	Q8VDQ8 [137-153]		1	0.695699	-0.523465	0.466916	1	112.1	82	94.3	184.7
[R].MSSSFDR.[M]	A2ATP6	Myelin expression factor 2 OS=Mus musculus GN=Myef2 PE=1 SV=2	1xTMT6plex [N-Term]	A2ATP6 [447-453]		1	0.698513	-0.517642	0.435786	1	132.2	144.9	136.8	259.9
[K].AILSHLVK.[C]	Q8BPN8	DmX-like protein 2 OS=Mus musculus GN=Dmxl2 PE=1 SV=3	1xTMT6plex [K8]; 1xTMT6plex [N-Term]	Q8BPN8 [1365-1372]		1	0.733221	-0.447681	0.479782	1	177	126.7	148.1	266.1
[K].VNIIPVIAK.[S]	Q9R1T4	Septin-6 OS=Mus musculus GN=Sept6 PE=1 SV=4	1xTMT6plex [K9]; 1xTMT6plex [N-Term]	Q9R1T4 [177-185]		2	0.54385	-0.878719	0.436422	1	162.4	133.4	144.2	399.7
[K].IMQLQR.[K]	D3YZ62	Unconventional myosin-Va OS=Mus musculus GN=Myo5a PE=1 SV=1	1xTMT6plex [N-Term]	D3YZ62 [929-934]		1	0.682927	-0.550197	0.468833	1	165.4	117.4	137	277.1
[R].AQREEEAR.[R]	F8WJK8	Hsc70-interacting protein OS=Mus musculus GN=St13 PE=1 SV=1	1xTMT6plex [N-Term]	F8WJK8 [254-261]		1	0.718919	-0.476099	0.489804	1	26.3	40.2	32.4	60.1
[K].NRAPDSGAEVEREKETWEER.[K]	A2ARP8	Microtubule-associated protein 1A OS=Mus musculus GN=Map1a PE=1 SV=1	1xTMT6plex [K14]; 1xTMT6plex [N-Term]	A2ARP8 [844-863]		1	0.839949	-0.251626	0.506849	1	151.5	113	132.6	182.3
[R].NILGGTVFR.[E]	O88844; P54071	Isocitrate dehydrogenase [NADP] cytoplasmic OS=Mus musculus GN=Idh1 PE=1 SV=2 Isocitrate dehydrogenase [NADP], mitochondrial OS=Mus musculus GN=Idh2 PE=1 SV=3	1xTMT6plex [N-Term]	O88844 [101-109]; P54071 [141-149]		1	0.722806	-0.46832	0.472114	2	134.8	99.1	114	209.6
[K].SQQLTVSAAQKPRPSSGNLLQSPEPSYGPARPR.[Q]	F6SEU4	Ras/Rap GTPase-activating protein SynGAP OS=Mus musculus GN=Syngap1 PE=1 SV=2	1xDeamidated [N18]; 1xTMT6plex [K11]; 1xTMT6plex [N-Term]	F6SEU4 [1070-1102]		1	1.14399	0.194074	0.461181	1	45.1	41.5	32.1	43.6
[K].GEANKPSAADNK.[A]	Q7TSJ2	Microtubule-associated protein 6 OS=Mus musculus GN=Map6 PE=1 SV=2	2xTMT6plex [K5; K12]; 1xTMT6plex [N-Term]	Q7TSJ2 [471-482]		1	0.446567	-1.16305	0.430786	1	96.7	111.4	101.5	364.5
[K].RNVEGQDMLYQSLK.[L]	Q5SVG5; Q9DBG3	AP-1 complex subunit beta-1 OS=Mus musculus GN=Ap1b1 PE=1 SV=1 AP-2 complex subunit beta OS=Mus musculus GN=Ap2b1 PE=1 SV=1	1xTMT6plex [K14]; 1xTMT6plex [N-Term]	Q5SVG5 [858-871]; Q9DBG3 [879-892]		1	0.571724	-0.806609	0.431393	2	120.2	128.5	122.3	312.7
[R].NNLAGAEELFARK.[F]	Q68FD5	Clathrin heavy chain 1 OS=Mus musculus GN=Cltc PE=1 SV=3	1xTMT6plex [K13]; 1xTMT6plex [N-Term]	Q68FD5 [355-367]		2	0.44124	-1.18036	0.440083	1	458.1	319.1	370.5	1390.9
[R].AHVFQIDPNTKK.[N]	Q9Z2Y3	Homer protein homolog 1 OS=Mus musculus GN=Homer1 PE=1 SV=2	2xTMT6plex [K11; K12]; 1xTMT6plex [N-Term]	Q9Z2Y3 [11-22]		1	0.916945	-0.125093	0.477404	1	631.1	686	781.3	655.1
[R].LSQKFPK.[A]	P02769	Serum albumin CONTAMINANT OS=Bos taurus GN=ALB PE=1 SV=4	2xTMT6plex [K4; K7]; 1xTMT6plex [N-Term]	P02769 [242-248]		1	1.49703	0.582107	0.43191	1	1251.3	616.4	633.6	614
[K].YSMPDNSPETR.[A]	E9Q0S6	Protein Tns1 OS=Mus musculus GN=Tns1 PE=1 SV=1	1xTMT6plex [N-Term]	E9Q0S6 [1593-1603]		1	1.07895	0.109624	0.470012	1	46.4	43.8	38.3	45.3
[K].SFNAGGHK.[L]	G3UX26	Voltage-dependent anion-selective channel protein 2 (Fragment) OS=Mus musculus GN=Vdac2 PE=1 SV=1	1xTMT6plex [K8]; 1xTMT6plex [N-Term]	G3UX26 [267-274]		1	0.772009	-0.37331	0.484123	1	39.1	29.3	33.5	55.1
[R].WLAVDHENVRPDMVLLGK.[A]	P29758	Ornithine aminotransferase, mitochondrial OS=Mus musculus GN=Oat PE=1 SV=1	1xTMT6plex [K18]; 1xTMT6plex [N-Term]	P29758 [275-292]		1	0.65	-0.621488	0.434297	1	10.1	9.4	9.6	20.4
[K].RTAIEAFNETIK.[I]	P26450	Phosphatidylinositol 3-kinase regulatory subunit alpha OS=Mus musculus GN=Pik3r1 PE=1 SV=2	1xTMT6plex [K12]; 1xTMT6plex [N-Term]	P26450 [481-492]		1	1.26093	0.334485	0.509891	1	111.9	78.5	57.2	93.8
[K].FCSLPGSFR.[E]	Q61327	Sodium-dependent dopamine transporter OS=Mus musculus GN=Slc6a3 PE=1 SV=2	1xCarbamidomethyl [C2]; 1xTMT6plex [N-Term]	Q61327 [579-587]		1	0.618521	-0.693105	0.484713	1	57.5	32	42.5	102.2
[R].VFPPEIVEQMGCK.[H]	P46460	Vesicle-fusing ATPase OS=Mus musculus GN=Nsf PE=1 SV=2	1xCarbamidomethyl [C12]; 1xTMT6plex [K13]; 1xTMT6plex [N-Term]	P46460 [239-251]		2	0.785456	-0.348397	0.451501	1	92.9	81	85.8	135.6
[R].VIPGGVADR.[H]	O88951	Protein lin-7 homolog B OS=Mus musculus GN=Lin7b PE=1 SV=2	1xTMT6plex [N-Term]	O88951 [122-130]		1	1.5596	0.641179	0.432308	1	430.3	199	196.5	207
[K].IQEIQTFR.[E]	Q9CYT6	Adenylyl cyclase-associated protein 2 OS=Mus musculus GN=Cap2 PE=1 SV=1	1xTMT6plex [N-Term]	Q9CYT6 [114-121]		1	0.614742	-0.701947	0.430919	1	164.7	166.4	163.3	375.3
[R].RQDLEDSLQAQQYFADANEAESWMR.[E]	A3KGU9	Spectrin alpha chain, non-erythrocytic 1 OS=Mus musculus GN=Sptan1 PE=1 SV=2	1xDeamidated [N18]; 1xTMT6plex [N-Term]	A3KGU9 [883-907]		1	0.747041	-0.42074	0.436997	1	24.1	26.4	25	42.6
[K].EANHDGDFGITLTELR.[A]	G5E829	Plasma membrane calcium-transporting ATPase 1 OS=Mus musculus GN=Atp2b1 PE=1 SV=1	1xTMT6plex [N-Term]	G5E829 [20-35]		2	0.775412	-0.366965	0.459458	1	61.4	51.5	55.5	90.1
[K].GCQLIATGTLRK.[S]	Q7TT50	Serine/threonine-protein kinase MRCK beta OS=Mus musculus GN=Cdc42bpb PE=1 SV=2	1xCarbamidomethyl [C2]; 1xTMT6plex [K12]; 1xTMT6plex [N-Term]	Q7TT50 [1329-1340]		1	1.34675	0.429482	0.451848	1	314.6	180.6	168.3	199.4
[K].KAWGNNQDGVVASQPAR.[V]	P60879	Synaptosomal-associated protein 25 OS=Mus musculus GN=Snap25 PE=1 SV=1	1xTMT6plex [K1]; 1xTMT6plex [N-Term]	P60879 [103-119]		1	0.560254	-0.835848	0.431196	1	116.1	122.4	117.2	308.5
[K].ADTDTSCR.[S]	Q8R0S2	IQ motif and SEC7 domain-containing protein 1 OS=Mus musculus GN=Iqsec1 PE=1 SV=2	1xCarbamidomethyl [C7]; 1xTMT6plex [N-Term]	Q8R0S2 [351-358]		1	0.646154	-0.63005	0.434728	1	18.1	19.7	18.6	39.9
[K].VQRPEPSCRPR.[S]	Q7TSJ2	Microtubule-associated protein 6 OS=Mus musculus GN=Map6 PE=1 SV=2	1xCarbamidomethyl [C8]; 1xTMT6plex [N-Term]	Q7TSJ2 [128-138]		2	0.689032	-0.537358	0.446948	1	193.4	160.9	173.5	340.7
[R].DIVEAHYR.[A]	P15105	Glutamine synthetase OS=Mus musculus GN=Glul PE=1 SV=6	1xTMT6plex [N-Term]	P15105 [174-181]		2	0.579005	-0.788351	0.456454	1	437.3	297.4	351.3	917.6
[K].TPTTILLTPERK.[F]	Q8K0U4	Heat shock 70 kDa protein 12A OS=Mus musculus GN=Hspa12a PE=1 SV=1	1xTMT6plex [K12]; 1xTMT6plex [N-Term]	Q8K0U4 [99-110]		1	0.643713	-0.63551	0.434064	1	175.7	162.7	166.6	359.1
[K].TLVDEVQELEAK.[S]	P70704	Phospholipid-transporting ATPase IA OS=Mus musculus GN=Atp8a1 PE=1 SV=2	1xTMT6plex [K12]; 1xTMT6plex [N-Term]	P70704 [1079-1090]		1	0.790451	-0.339252	0.511964	1	18.2	11.6	15.1	22.6
[R].YLDLHDCYLK.[Y]	Q9D554	Splicing factor 3A subunit 3 OS=Mus musculus GN=Sf3a3 PE=1 SV=2	1xCarbamidomethyl [C7]; 1xTMT6plex [K10]; 1xTMT6plex [N-Term]	Q9D554 [139-148]		1	0.608586	-0.716467	0.432942	1	23.3	24.9	23.7	55.5
[R].EFQTYIR.[S]	Q9JME5	AP-3 complex subunit beta-2 OS=Mus musculus GN=Ap3b2 PE=1 SV=2	1xTMT6plex [N-Term]	Q9JME5 [413-419]		1	0.678224	-0.560166	0.457882	1	118.6	90.7	101.7	206.9
[R].TTELEALK.[S]	P19246	Neurofilament heavy polypeptide OS=Mus musculus GN=Nefh PE=1 SV=3	1xTMT6plex [K8]; 1xTMT6plex [N-Term]	P19246 [327-334]		2	0.665825	-0.586786	0.446342	1	622.2	511.3	553.8	1148.6
[K].TNADTDGMVK.[I]	O08749	Dihydrolipoyl dehydrogenase, mitochondrial OS=Mus musculus GN=Dld PE=1 SV=2	1xTMT6plex [K10]; 1xTMT6plex [N-Term]	O08749 [431-440]		2	0.601526	-0.7333	0.435636	1	159.4	140.1	146.8	351.1
[R].IDALEK.[A]	A3KGU9	Spectrin alpha chain, non-erythrocytic 1 OS=Mus musculus GN=Sptan1 PE=1 SV=2	1xTMT6plex [K6]; 1xTMT6plex [N-Term]	A3KGU9 [628-633]		1	0.530045	-0.915814	0.444416	1	466.3	341.7	388.3	1136.1
[R].AAQLCGAGMAAVVEK.[I]	G3UVV4	Hexokinase 1, isoform CRA_f OS=Mus musculus GN=Hk1 PE=1 SV=1	1xCarbamidomethyl [C5]; 1xTMT6plex [K15]; 1xTMT6plex [N-Term]	G3UVV4 [829-843]		1	0.658031	-0.603772	0.44002	1	115.9	100	105.9	222.2
[R].LFFQPYQAGLSK.[V]	F6VRI6	Ubiquitin-like modifier-activating enzyme 5 (Fragment) OS=Mus musculus GN=Uba5 PE=1 SV=1	1xTMT6plex [K12]; 1xTMT6plex [N-Term]	F6VRI6 [17-28]		1	0.544693	-0.876485	0.435804	1	10.5	9	9.5	26.3
[K].DAAEAIKK.[Y]	O88844	Isocitrate dehydrogenase [NADP] cytoplasmic OS=Mus musculus GN=Idh1 PE=1 SV=2	2xTMT6plex [K7; K8]; 1xTMT6plex [N-Term]	O88844 [59-66]		1	0.768051	-0.380726	0.446056	1	63.7	56.5	59.3	97.2
[R].SQVDHVIWPDGKR.[VI]	Q80SW1; Q68FL4; F8WGT1	Putative adenosylhomocysteinase 2 OS=Mus musculus GN=Ahcyl1 PE=1 SV=1 Putative adenosylhomocysteinase 3 OS=Mus musculus GN=Ahcyl2 PE=1 SV=1 Adenosylhomocysteinase OS=Mus musculus GN=Ahcyl2 PE=1 SV=1	1xTMT6plex [K12]; 1xTMT6plex [N-Term]	Q80SW1 [421-433]; Q68FL4 [504-516]; F8WGT1 [503-515]		1	1.0914	0.126177	0.436616	3	110.3	92.7	92.5	93.5
[R].SSSLVNLWKR.[R]	E9QMC2; Q3UVX5	Metabotropic glutamate receptor 5 OS=Mus musculus GN=Grm5 PE=1 SV=1 Metabotropic glutamate receptor 5 OS=Mus musculus GN=Grm5 PE=1 SV=2	1xTMT6plex [K9]; 1xTMT6plex [N-Term]	E9QMC2 [858-867]; Q3UVX5 [858-867]		2	1.1376	0.185992	0.488061	2	1236.4	1078.5	1163.6	871.3
[K].KETSNLYK.[I]	O55125	Protein NipSnap homolog 1 OS=Mus musculus GN=Nipsnap1 PE=1 SV=1	2xTMT6plex [K1; K8]; 1xTMT6plex [N-Term]	O55125 [66-73]		1	0.754646	-0.406129	0.500279	1	103.3	156.6	127.8	216.6
[K].VNDKEVSDR.[I]	Q6PAJ1	Breakpoint cluster region protein OS=Mus musculus GN=Bcr PE=1 SV=3	1xTMT6plex [K4]; 1xTMT6plex [N-Term]	Q6PAJ1 [192-200]		2	1.23944	0.309684	0.509715	1	828.7	1221.7	674.3	980
[K].IKEIAVTVK.[K]	P80313	T-complex protein 1 subunit eta OS=Mus musculus GN=Cct7 PE=1 SV=1	2xTMT6plex [K2; K9]; 1xTMT6plex [N-Term]	P80313 [136-144]		1	0.694126	-0.52673	0.503145	1	124.4	69.4	94.6	184.6
[K].TLKDASDNAR.[K]	P15209	BDNF/NT-3 growth factors receptor OS=Mus musculus GN=Ntrk2 PE=1 SV=1	1xTMT6plex [K3]; 1xTMT6plex [N-Term]	P15209 [572-581]		1	0.74816	-0.418581	0.440952	1	144.2	130.3	135.5	231.4
[R].TDESQPWVLPVVR.[K]	P05201	Aspartate aminotransferase, cytoplasmic OS=Mus musculus GN=Got1 PE=1 SV=3	1xTMT6plex [N-Term]	P05201 [43-55]		1	0.837576	-0.255707	0.512487	1	97	67.5	84.4	112
[K].EKLDILDQERTDLEK.[A]	A3KGU9	Spectrin alpha chain, non-erythrocytic 1 OS=Mus musculus GN=Sptan1 PE=1 SV=2	2xTMT6plex [K2; K15]; 1xTMT6plex [N-Term]	A3KGU9 [1418-1432]		2	0.520346	-0.942458	0.44195	1	343.8	258.5	290	867.5
[R].VNSAAFPAPIEK.[T]	P01869; A0A0A6YWR2	Ig gamma-1 chain C region, membrane-bound form OS=Mus musculus GN=Ighg1 PE=1 SV=2 Ig gamma-1 chain C region secreted form (Fragment) OS=Mus musculus GN=Ighg1 PE=1 SV=1	1xDeamidated [N2]; 1xTMT6plex [K12]; 1xTMT6plex [N-Term]	P01869 [200-211]; A0A0A6YWR2 [200-211]		1	0.747462	-0.419928	0.43697	2	30.2	28.7	29.1	49.7
[K].LCFLDKVEPQATISEIK.[T]	Q9CY27	Very-long-chain enoyl-CoA reductase OS=Mus musculus GN=Tecr PE=1 SV=1	1xCarbamidomethyl [C2]; 2xTMT6plex [K6; K17]; 1xTMT6plex [N-Term]	Q9CY27 [17-33]		3	0.801866	-0.318567	0.434776	1	182.1	178.9	179.1	271.1
[K].DSTLIMQLLR.[D]	P68510; P68254; P61982; Q9CQV8; P63101; P62259	14-3-3 protein eta OS=Mus musculus GN=Ywhah PE=1 SV=2 14-3-3 protein theta OS=Mus musculus GN=Ywhaq PE=1 SV=1 14-3-3 protein gamma OS=Mus musculus GN=Ywhag PE=1 SV=2 14-3-3 protein beta/alpha OS=Mus musculus GN=Ywhab PE=1 SV=3 14-3-3 protein zeta/delta OS=Mus musculus GN=Ywhaz PE=1 SV=1 14-3-3 protein epsilon OS=Mus musculus GN=Ywhae PE=1 SV=1	1xTMT6plex [N-Term]	P68510 [218-227]; P68254 [213-222]; P61982 [218-227]; Q9CQV8 [215-224]; P63101 [213-222]; P62259 [216-225]		2	0.566649	-0.819474	0.4312	6	52.1	52.9	51.6	133.7
[R].CKDGVVFGVEK.[L]	O70435	Proteasome subunit alpha type-3 OS=Mus musculus GN=Psma3 PE=1 SV=3	1xCarbamidomethyl [C1]; 2xTMT6plex [K2; K11]; 1xTMT6plex [N-Term]	O70435 [42-52]		1	0.510327	-0.970505	0.433142	1	47.6	53.7	49.4	149.1
[KR].VNIVPILAK.[A-]	Q9Z2Q6; P28661	Septin-5 OS=Mus musculus GN=Sept5 PE=1 SV=2 Septin-4 OS=Mus musculus GN=Sept4 PE=1 SV=1	1xTMT6plex [K9]; 1xTMT6plex [N-Term]	Q9Z2Q6 [182-190]; P28661 [282-290]		10	0.578126	-0.790544	0.433058	2	513.8	471.5	483.4	1220.9
[K].YDGIILPGK.[-]	Q9CXW4	60S ribosomal protein L11 OS=Mus musculus GN=Rpl11 PE=1 SV=4	1xTMT6plex [K9]; 1xTMT6plex [N-Term]	Q9CXW4 [170-178]		2	0.81315	-0.298406	0.457016	1	586.7	515.2	543.8	811.3
[K].VISSANR.[A]	P62918	60S ribosomal protein L8 OS=Mus musculus GN=Rpl8 PE=1 SV=2	1xTMT6plex [N-Term]	P62918 [157-163]		1	0.756561	-0.402472	0.439901	1	413.1	379.7	391.6	656.3
[R].EAASELLMR.[L]	Q62261	Spectrin beta chain, non-erythrocytic 1 OS=Mus musculus GN=Sptbn1 PE=1 SV=2	1xOxidation [M8]; 1xTMT6plex [N-Term]	Q62261 [1262-1270]		1	0.644692	-0.633319	0.436056	1	118.7	107.2	111	239.4
[R].SIPDGTEHGDFLALDLGGTNFR.[V]	G3UVV4	Hexokinase 1, isoform CRA_f OS=Mus musculus GN=Hk1 PE=1 SV=1	1xTMT6plex [N-Term]	G3UVV4 [517-538]		2	1.318	0.398349	0.471859	1	102.7	60.6	54.3	69.6
[R].IFFVSAK.[E]	Q80U63	Mitofusin-2 OS=Mus musculus GN=Mfn2 PE=1 SV=3	1xTMT6plex [K7]; 1xTMT6plex [N-Term]	Q80U63 [301-307]		1	0.601295	-0.733854	0.436423	1	78	89.1	81.8	196.1
[-].MSETAPAAPAAPAPVEK.[T]	P43277	Histone H1.3 OS=Mus musculus GN=Hist1h1d PE=1 SV=2	1xTMT6plex [K17]; 1xMet-loss+Acetyl [N-Term]	P43277 [1-17]	P43277 1xMet-loss+Acetyl [N-Term]	2	1.14486	0.195165	0.511049	1	520.5	420.8	354.9	467.3
[K].GCTECR.[A]	D3YXA6	Tripartite motif-containing protein 46 OS=Mus musculus GN=Trim46 PE=1 SV=1	2xCarbamidomethyl [C2; C5]; 1xTMT6plex [N-Term]	D3YXA6 [162-167]		1	0.588115	-0.76583	0.43742	1	13.4	15.3	14	34.8
[K].EDGESADKLMGK.[G]	Q6PAJ1	Breakpoint cluster region protein OS=Mus musculus GN=Bcr PE=1 SV=3	2xTMT6plex [K8; K12]; 1xTMT6plex [N-Term]	Q6PAJ1 [988-999]		1	1.20836	0.273049	0.498073	1	245.1	353.4	215.7	279.6
[R].SEWSDLLNDLQK.[D]	P47857	ATP-dependent 6-phosphofructokinase, muscle type OS=Mus musculus GN=Pfkm PE=1 SV=3	1xTMT6plex [K12]; 1xTMT6plex [N-Term]	P47857 [130-141]		2	0.609275	-0.714834	0.459352	1	67.4	46.9	54.8	132.8
[K].NSYATTENK.[T]	B1AZ46	Brain-specific angiogenesis inhibitor 1-associated protein 2 OS=Mus musculus GN=Baiap2 PE=1 SV=1	1xTMT6plex [K9]; 1xTMT6plex [N-Term]	B1AZ46 [352-360]		1	1.25925	0.332567	0.442408	1	329.7	327	189.6	331.9
[K].HAVDIEEK.[G]	P28661	Septin-4 OS=Mus musculus GN=Sept4 PE=1 SV=1	1xTMT6plex [K8]; 1xTMT6plex [N-Term]	P28661 [191-198]		1	0.574254	-0.80024	0.445229	1	164.3	126.1	140.3	365.4
[K].VENRPFLSK.[L]	D3Z396	Neurotrimin OS=Mus musculus GN=Ntm PE=1 SV=1	1xTMT6plex [K9]; 1xTMT6plex [N-Term]	D3Z396 [271-279]		1	0.830988	-0.267101	0.468393	1	879.1	567.4	926.7	814
[R].TLETPAAQMEGFLNRK.[H]	Q62261	Spectrin beta chain, non-erythrocytic 1 OS=Mus musculus GN=Sptbn1 PE=1 SV=2	1xTMT6plex [K16]; 1xTMT6plex [N-Term]	Q62261 [2191-2206]		1	0.595238	-0.748461	0.444194	1	69.5	55.5	60.6	149.4
[R].VIISAPSADAPMFVMGVNHEK.[Y]	A0A0A0MQF6	Glyceraldehyde-3-phosphate dehydrogenase OS=Mus musculus GN=Gapdh PE=1 SV=1	1xTMT6plex [K21]; 1xTMT6plex [N-Term]	A0A0A0MQF6 [143-163]		2	0.634641	-0.655987	0.440749	1	103	87.9	93.3	207.5
[R].CAYVYK.[A]	O55142	60S ribosomal protein L35a OS=Mus musculus GN=Rpl35a PE=1 SV=2	1xCarbamidomethyl [C1]; 1xTMT6plex [K6]; 1xTMT6plex [N-Term]	O55142 [47-52]		1	0.727703	-0.458578	0.482256	1	108.2	76.2	89.7	163.7
[K].FYDDPK.[S]	Q99LC3	NADH dehydrogenase [ubiquinone] 1 alpha subcomplex subunit 10, mitochondrial OS=Mus musculus GN=Ndufa10 PE=1 SV=1	1xTMT6plex [K6]; 1xTMT6plex [N-Term]	Q99LC3 [117-122]		1	0.653401	-0.613961	0.434926	1	62.7	67	63.8	134.7
[K].FVEGLPINDFSR.[E]	P14152	Malate dehydrogenase, cytoplasmic OS=Mus musculus GN=Mdh1 PE=1 SV=3	1xTMT6plex [N-Term]	P14152 [299-310]		2	0.731804	-0.450471	0.434091	1	248.2	249.5	246.1	434
[R].DRNSWGGFSEK.[S]	Q8BH66	Atlastin-1 OS=Mus musculus GN=Atl1 PE=1 SV=1	1xTMT6plex [K11]; 1xTMT6plex [N-Term]	Q8BH66 [7-17]		1	0.691633	-0.531922	0.459926	1	66.6	51.6	57.4	113.5
[R].LEYSFK.[D]	P68181	cAMP-dependent protein kinase catalytic subunit beta OS=Mus musculus GN=Prkacb PE=1 SV=2	1xTMT6plex [K6]; 1xTMT6plex [N-Term]	P68181 [107-112]		1	0.606251	-0.722013	0.442441	1	190.8	156.4	168.9	403.8
[R].ELIIGDR.[Q]	Q03265	ATP synthase subunit alpha, mitochondrial OS=Mus musculus GN=Atp5a1 PE=1 SV=1	1xTMT6plex [N-Term]	Q03265 [208-214]		2	0.637242	-0.650087	0.433158	1	861.4	853.8	844.1	1847.5
[R].YTQKAPQVSTPTLVEAAR.[N]	P07724	Serum albumin OS=Mus musculus GN=Alb PE=1 SV=3	1xTMT6plex [K4]; 1xTMT6plex [N-Term]	P07724 [435-452]		1	0.673469	-0.570316	0.500734	1	14.8	44.6	34.6	53.6
[K].ETSPETSLIQDEVALK.[L]	P20357	Microtubule-associated protein 2 OS=Mus musculus GN=Map2 PE=1 SV=2	1xTMT6plex [K16]; 1xTMT6plex [N-Term]	P20357 [1159-1174]		1	0.636066	-0.652753	0.450811	1	10.9	8.5	9.4	21.1
[R].SEVTELR.[R]	Q9WTL4	Insulin receptor-related protein OS=Mus musculus GN=Insrr PE=1 SV=2	1xTMT6plex [N-Term]	Q9WTL4 [37-43]		1	2.10612	1.07459	0.442748	1	152.6	522.2	186.8	133.6
[R].QEKEELHK.[Q]	Q7TT50	Serine/threonine-protein kinase MRCK beta OS=Mus musculus GN=Cdc42bpb PE=1 SV=2	2xTMT6plex [K3; K8]; 1xTMT6plex [N-Term]	Q7TT50 [540-547]		1	1.33225	0.413866	0.485908	1	208.2	120.2	103.3	143.2
[K].IVVEQR.[K]	Q810B8	SLIT and NTRK-like protein 4 OS=Mus musculus GN=Slitrk4 PE=1 SV=2	1xTMT6plex [N-Term]	Q810B8 [802-807]		1	1.14925	0.200697	0.454375	1	35.8	33.5	25.4	34.9
[R].NLLRNPCAEENLSSWR.[I]	A2A7G9	F-box only protein 6 (Fragment) OS=Mus musculus GN=Fbxo6 PE=1 SV=1	1xCarbamidomethyl [C7]; 1xTMT6plex [N-Term]	A2A7G9 [78-93]		1	0.814894	-0.295316	0.462297	1	20.6	17.7	18.9	28.1
[K].ALIADSGLK.[I]	Q9Z2I9	Succinate--CoA ligase [ADP-forming] subunit beta, mitochondrial OS=Mus musculus GN=Sucla2 PE=1 SV=2	1xTMT6plex [K9]; 1xTMT6plex [N-Term]	Q9Z2I9 [418-426]		2	0.728882	-0.456243	0.484906	1	1249.8	1789.2	1476.8	2692.6
[K].SNVDFVK.[W]	Q8K0U4	Heat shock 70 kDa protein 12A OS=Mus musculus GN=Hspa12a PE=1 SV=1	1xTMT6plex [K7]; 1xTMT6plex [N-Term]	Q8K0U4 [428-434]		2	0.650198	-0.621049	0.460576	1	465.1	340.3	388.5	850.2
[K].DGQKLTLPK.[E]	Q9D6M3	Mitochondrial glutamate carrier 1 OS=Mus musculus GN=Slc25a22 PE=1 SV=1	2xTMT6plex [K4; K9]; 1xTMT6plex [N-Term]	Q9D6M3 [97-105]		1	0.842388	-0.247442	0.507811	1	275.3	210	241.6	334.5
[R].HGESAWNLENR.[F]	Q9DBJ1	Phosphoglycerate mutase 1 OS=Mus musculus GN=Pgam1 PE=1 SV=3	1xTMT6plex [N-Term]	Q9DBJ1 [11-21]		1	0.626453	-0.674723	0.433912	1	56.2	57	55.6	125.1
[R].SLEGEAAALR.[Q]	P19246	Neurofilament heavy polypeptide OS=Mus musculus GN=Nefh PE=1 SV=3	1xTMT6plex [N-Term]	P19246 [122-131]		1	0.692777	-0.529537	0.483844	1	123.1	81.2	98.6	196.3
[R].YDDMAACMK.[S]	P63101	14-3-3 protein zeta/delta OS=Mus musculus GN=Ywhaz PE=1 SV=1	1xCarbamidomethyl [C7]; 1xTMT6plex [K9]; 1xTMT6plex [N-Term]	P63101 [19-27]		1	0.590828	-0.75919	0.441384	1	89.7	108.7	96.4	239.4
[R].SGSLSNVAGGR.[S]	Q6P9K8	Caskin-1 OS=Mus musculus GN=Caskin1 PE=1 SV=2	1xTMT6plex [N-Term]	Q6P9K8 [388-398]		1	0.544755	-0.876322	0.438137	1	31.2	25.4	27.5	76.4
[K].SRLDQELK.[L]	Q6ZWN5	40S ribosomal protein S9 OS=Mus musculus GN=Rps9 PE=1 SV=3	1xTMT6plex [K8]; 1xTMT6plex [N-Term]	Q6ZWN5 [23-30]		1	0.813625	-0.297563	0.471084	1	442	371.3	400.2	599.4
[K].LVKEGEHVIDQGDDGDNFYVIDR.[G]	P31324	cAMP-dependent protein kinase type II-beta regulatory subunit OS=Mus musculus GN=Prkar2b PE=1 SV=3	1xTMT6plex [K3]; 1xTMT6plex [N-Term]	P31324 [172-194]		1	0.645022	-0.632581	0.439387	1	31.9	27.7	29.2	63.2
[R].AQQVAVQEQEIARR.[E]	O08917	Flotillin-1 OS=Mus musculus GN=Flot1 PE=1 SV=1	1xTMT6plex [N-Term]	O08917 [262-275]		1	0.795005	-0.330965	0.460709	1	272.4	233.7	248.9	387.7
[K].YSDMIVAAIQAEK.[N]	P10922	Histone H1.0 OS=Mus musculus GN=H1f0 PE=2 SV=4	1xTMT6plex [K13]	P10922 [28-40]		1	1.60618	0.683631	0.458076	1	39.6	43.6	43	8.8
[R].LQLTTER.[M]	Q9D5V5	Cullin-5 OS=Mus musculus GN=Cul5 PE=1 SV=3	1xTMT6plex [N-Term]	Q9D5V5 [692-698]		1	0.675145	-0.566731	0.479305	1	90.9	60.4	72.7	151.4
[K].AESLEGK.[V]	E9Q512	Protein Trip11 OS=Mus musculus GN=Trip11 PE=1 SV=1	1xTMT6plex [K7]; 1xTMT6plex [N-Term]	E9Q512 [1706-1712]		1	1.40559	0.49118	0.443837	1	196.2	105.3	100.4	114.1
[K].EHALAQAELLK.[R]	Q3TSA8	Secretory carrier-associated membrane protein 1 OS=Mus musculus GN=Scamp1 PE=1 SV=1	1xTMT6plex [K11]; 1xTMT6plex [N-Term]	Q3TSA8 [27-37]		1	0.603797	-0.727863	0.437925	1	76.5	66.6	69.9	167.1
[K].ITISDCGQL.[-]	P17742	Peptidyl-prolyl cis-trans isomerase A OS=Mus musculus GN=Ppia PE=1 SV=2	1xCarbamidomethyl [C6]; 1xTMT6plex [N-Term]	P17742 [156-164]		2	0.588164	-0.765709	0.43823	1	112.6	130.9	118.7	295.3
[K].KGDPHEMK.[V]	Q99LC3	NADH dehydrogenase [ubiquinone] 1 alpha subcomplex subunit 10, mitochondrial OS=Mus musculus GN=Ndufa10 PE=1 SV=1	2xTMT6plex [K1; K8]; 1xTMT6plex [N-Term]	Q99LC3 [221-228]		2	0.762469	-0.391249	0.435254	1	77	77.4	76.4	126.1
[K].LLETRFSPIARR.[R]	A2AF73	Protein Gm595 OS=Mus musculus GN=Gm595 PE=4 SV=1	1xTMT6plex [N-Term]	A2AF73 [394-405]		1	0.594845	-0.749415	0.470686	1	55.7	34.3	42.6	108.7
[K].LINGGIAGLIGVTCVFPIDLAK.[T]	Q9D6M3	Mitochondrial glutamate carrier 1 OS=Mus musculus GN=Slc25a22 PE=1 SV=1	1xCarbamidomethyl [C14]; 1xDeamidated [N3]; 1xTMT6plex [K22]; 1xTMT6plex [N-Term]	Q9D6M3 [12-33]		1	0.891843	-0.165138	0.455204	1	102.2	95.7	98.3	123.6
[R].AAYFGIYDTAK.[G]	P51881	ADP/ATP translocase 2 OS=Mus musculus GN=Slc25a5 PE=1 SV=3	1xTMT6plex [K11]; 1xTMT6plex [N-Term]	P51881 [189-199]		1	0.654621	-0.611268	0.502687	1	208.5	106.7	151.7	329.8
[R].AVASQLDCNFLK.[V]	P62334	26S protease regulatory subunit 10B OS=Mus musculus GN=Psmc6 PE=1 SV=1	1xCarbamidomethyl [C8]; 1xTMT6plex [K12]; 1xTMT6plex [N-Term]	P62334 [186-197]		1	0.793082	-0.334458	0.462357	1	68.2	57.9	62	97
[R].STGEAFVQFASQEIAEK.[A]	Q8C2Q7; P70333	Heterogeneous nuclear ribonucleoprotein H OS=Mus musculus GN=Hnrnph1 PE=1 SV=1 Heterogeneous nuclear ribonucleoprotein H2 OS=Mus musculus GN=Hnrnph2 PE=1 SV=1	1xTMT6plex [K17]; 1xTMT6plex [N-Term]	Q8C2Q7 [151-167]; P70333 [151-167]		1	0.662768	-0.593424	0.44051	2	31.9	36.1	33.3	69.3
[K].AALCHFIVDELNAK.[L]	P28663	Beta-soluble NSF attachment protein OS=Mus musculus GN=Napb PE=1 SV=2	1xCarbamidomethyl [C4]; 1xTMT6plex [K14]; 1xTMT6plex [N-Term]	P28663 [209-222]		1	0.65351	-0.613719	0.438484	1	121.9	109.9	113.6	241.1
[R].HMALDMGNEIDTQNR.[Q]	P60879	Synaptosomal-associated protein 25 OS=Mus musculus GN=Snap25 PE=1 SV=1	1xTMT6plex [N-Term]	P60879 [162-176]		3	1.16157	0.21608	0.511938	1	287.7	229.2	187.7	257.3
[R].HFIEQGINVCLCQSYAK.[N]	P05202	Aspartate aminotransferase, mitochondrial OS=Mus musculus GN=Got2 PE=1 SV=1	2xCarbamidomethyl [C10; C12]; 1xDeamidated [N8]; 1xTMT6plex [K17]; 1xTMT6plex [N-Term]	P05202 [263-279]		1	0.714286	-0.485427	0.435791	1	55.5	52.5	53.3	97.9
[R].ELPKVPTHVPVCVLGNYR.[D]	Q5U3K5	Rab-like protein 6 OS=Mus musculus GN=Rabl6 PE=1 SV=2	1xCarbamidomethyl [C12]; 1xTMT6plex [K4]; 1xTMT6plex [N-Term]	Q5U3K5 [161-178]		1	0.71097	-0.492138	0.472495	1	19.6	14.1	16.4	31
[R].TITVALADGGRPDNTGR.[G]	Q8BGQ7	Alanine--tRNA ligase, cytoplasmic OS=Mus musculus GN=Aars PE=1 SV=1	1xTMT6plex [N-Term]	Q8BGQ7 [304-320]		1	0.755289	-0.4049	0.44888	1	70.1	62	64.9	110
[-].MADKQISLPAK.[L]	Q9D6M3	Mitochondrial glutamate carrier 1 OS=Mus musculus GN=Slc25a22 PE=1 SV=1	2xTMT6plex [K4; K11]; 1xMet-loss+Acetyl [N-Term]	Q9D6M3 [1-11]	Q9D6M3 1xMet-loss+Acetyl [N-Term]	1	0.742574	-0.429393	0.444969	1	107	95.5	99.6	173.1
[R].TITSSYYR.[G]	P62821; Q9D1G1	Ras-related protein Rab-1A OS=Mus musculus GN=Rab1A PE=1 SV=3 Ras-related protein Rab-1B OS=Mus musculus GN=Rab1b PE=1 SV=1	1xTMT6plex [N-Term]	P62821 [75-82]; Q9D1G1 [72-79]		2	0.682322	-0.551475	0.449873	2	286.6	236.4	255	511.5
[K].VTNGAFTGEISPGMIK.[D]	P17751	Triosephosphate isomerase OS=Mus musculus GN=Tpi1 PE=1 SV=4	1xTMT6plex [K16]; 1xTMT6plex [N-Term]	P17751 [120-135]		2	0.629669	-0.667335	0.444003	1	269.2	324.2	288.8	653.6
[K].NYIEMKPHPWFFGK.[I]	Q60631	Growth factor receptor-bound protein 2 OS=Mus musculus GN=Grb2 PE=1 SV=1	2xTMT6plex [K6; K14]; 1xTMT6plex [N-Term]	Q60631 [51-64]		1	0.667038	-0.584158	0.515219	1	37.2	82.4	59	120.3
[R].NTKYPIQR.[A]	Q9JHU4	Cytoplasmic dynein 1 heavy chain 1 OS=Mus musculus GN=Dync1h1 PE=1 SV=2	1xTMT6plex [K3]; 1xTMT6plex [N-Term]	Q9JHU4 [367-374]		1	0.585351	-0.772627	0.488323	1	124	62.2	87.1	231
[R].EAINQGMDEELERDEK.[V]	Q9D051	Pyruvate dehydrogenase E1 component subunit beta, mitochondrial OS=Mus musculus GN=Pdhb PE=1 SV=1	1xTMT6plex [K16]; 1xTMT6plex [N-Term]	Q9D051 [37-52]		2	0.744836	-0.425006	0.472287	1	323.7	249.6	279.4	490.3
[R].WNSPAEEGLSDCEVFPK.[N]	Q3U2G2	Heat shock 70 kDa protein 4 OS=Mus musculus GN=Hspa4 PE=1 SV=1	1xCarbamidomethyl [C12]; 1xTMT6plex [K17]; 1xTMT6plex [N-Term]	Q3U2G2 [406-422]		1	0.713145	-0.487732	0.438728	1	69.9	64.1	66	121.9
[K].KEAPPMEKPEVVK.[T]	P62843	40S ribosomal protein S15 OS=Mus musculus GN=Rps15 PE=1 SV=2	3xTMT6plex [K1; K8; K13]; 1xTMT6plex [N-Term]	P62843 [65-77]		1	0.770156	-0.376778	0.44745	1	133	148.8	138.8	227.1
[R].GTVLLSGPR.[K]	P35980	60S ribosomal protein L18 OS=Mus musculus GN=Rpl18 PE=1 SV=3	1xTMT6plex [N-Term]	P35980 [135-143]		1	0.765805	-0.384951	0.445574	1	157.5	174.4	163.5	269.9
[R].LKPGYLEATVDWFR.[R]	Q9D819	Inorganic pyrophosphatase OS=Mus musculus GN=Ppa1 PE=1 SV=1	1xTMT6plex [K2]; 1xTMT6plex [N-Term]	Q9D819 [178-191]		1	0.712661	-0.488713	0.444382	1	76.6	67.5	70.7	131.5
[K].VMLVGESGVGK.[S]	E9Q4D5	GTP-binding protein REM 2 OS=Mus musculus GN=Rem2 PE=1 SV=1	1xTMT6plex [K11]; 1xTMT6plex [N-Term]	E9Q4D5 [118-128]		1	0.733463	-0.447204	0.438048	1	19.5	18.2	18.6	32.8
[R].VQVTSQEYSAR.[L]	P12960	Contactin-1 OS=Mus musculus GN=Cntn1 PE=1 SV=1	1xTMT6plex [N-Term]	P12960 [859-869]		2	0.820146	-0.286047	0.488717	1	420.7	262.4	375.7	457.2
[R].ATMSSSNGK.[S]	Q3UVX5	Metabotropic glutamate receptor 5 OS=Mus musculus GN=Grm5 PE=1 SV=2	1xOxidation [M3]; 1xTMT6plex [K9]; 1xTMT6plex [N-Term]	Q3UVX5 [904-912]		2	1.18748	0.247904	0.480644	1	440.4	312.7	343.7	290.5
[K].LVQEVTDFAK.[T]	P07724	Serum albumin OS=Mus musculus GN=Alb PE=1 SV=3	1xTMT6plex [K10]; 1xTMT6plex [N-Term]	P07724 [66-75]		2	0.672512	-0.572368	0.487178	1	54.4	87.5	68.1	142.9
[K].CDLHRLEEGPPVTTVLTR.[E]	P35486	Pyruvate dehydrogenase E1 component subunit alpha, somatic form, mitochondrial OS=Mus musculus GN=Pdha1 PE=1 SV=1	1xCarbamidomethyl [C1]; 1xTMT6plex [N-Term]	P35486 [41-58]		1	0.752513	-0.410212	0.514789	1	38.9	21	31	48.6
[K].ELGIWEPLAVK.[L]	P80318	T-complex protein 1 subunit gamma OS=Mus musculus GN=Cct3 PE=1 SV=1	1xTMT6plex [K11]; 1xTMT6plex [N-Term]	P80318 [492-502]		1	0.607287	-0.719549	0.4394	1	15.8	14.2	14.6	34.8
[K].TDPPIIEGNMESAK.[A]	P12960	Contactin-1 OS=Mus musculus GN=Cntn1 PE=1 SV=1	1xTMT6plex [K14]; 1xTMT6plex [N-Term]	P12960 [656-669]		1	0.798736	-0.324209	0.440739	1	136.1	129.4	131.3	201.1
[R].QSLPLSR.[S]	B1AQX6; Q9QWI6	SRC kinase-signaling inhibitor 1 OS=Mus musculus GN=Srcin1 PE=1 SV=1 SRC kinase signaling inhibitor 1 OS=Mus musculus GN=Srcin1 PE=1 SV=2	1xTMT6plex [N-Term]	B1AQX6 [199-205]; Q9QWI6 [232-238]		1	0.699072	-0.516487	0.488003	2	86.7	56.4	69.1	135.6
[K].TSFFQALGITTK.[I]	P14869	60S acidic ribosomal protein P0 OS=Mus musculus GN=Rplp0 PE=1 SV=3	1xTMT6plex [K12]; 1xTMT6plex [N-Term]	P14869 [135-146]		1	0.66573	-0.58699	0.516064	1	17	6.7	12.2	23.4
[K].VPTIFLSK.[K]	Q8K212	Phosphofurin acidic cluster sorting protein 1 OS=Mus musculus GN=Pacs1 PE=1 SV=2	1xTMT6plex [K8]; 1xTMT6plex [N-Term]	Q8K212 [884-891]		1	1.05268	0.0740723	0.513802	1	50.4	55.5	48.1	52.5
[R].GSDELYAIK.[I]	P63318	Protein kinase C gamma type OS=Mus musculus GN=Prkcg PE=1 SV=1	1xTMT6plex [K9]; 1xTMT6plex [N-Term]	P63318 [372-380]		2	0.859029	-0.219221	0.477197	1	226.3	196.6	209	283.3
[R].AVFQANQENLPILK.[R]	Q8VDN2	Sodium/potassium-transporting ATPase subunit alpha-1 OS=Mus musculus GN=Atp1a1 PE=1 SV=1	1xTMT6plex [K14]; 1xTMT6plex [N-Term]	Q8VDN2 [431-444]		2	0.582461	-0.779767	0.457227	1	183.8	127.7	148.5	386.3
[R].LAQAHGFQGFLR.[D]	Q68FG2	Protein Sptbn2 OS=Mus musculus GN=Sptbn2 PE=1 SV=1	1xTMT6plex [N-Term]	Q68FG2 [1168-1179]		1	0.517857	-0.949374	0.433123	1	32.7	34	32.5	96.3
[R].DFLLKPELLR.[A]	Q9Z1N5	Spliceosome RNA helicase Ddx39b OS=Mus musculus GN=Ddx39b PE=1 SV=1	1xTMT6plex [K5]; 1xTMT6plex [N-Term]	Q9Z1N5 [49-58]		1	0.624676	-0.678819	0.434843	1	36.1	36.3	35.5	80.4
[R].EVAEADSVR.[Q]	Q9QXS1	Plectin OS=Mus musculus GN=Plec PE=1 SV=3	1xTMT6plex [N-Term]	Q9QXS1 [3153-3161]		1	0.638442	-0.647372	0.446369	1	154.5	127.5	137	304.7
[K].AHTMTDDVTFWK.[W]	Q68FD5	Clathrin heavy chain 1 OS=Mus musculus GN=Cltc PE=1 SV=3	1xTMT6plex [K12]; 1xTMT6plex [N-Term]	Q68FD5 [101-112]		2	0.514578	-0.958537	0.441841	1	331.4	256.3	282.1	860
[R].LRDQLGTAK.[N]	Q9JHU4	Cytoplasmic dynein 1 heavy chain 1 OS=Mus musculus GN=Dync1h1 PE=1 SV=2	1xTMT6plex [K9]; 1xTMT6plex [N-Term]	Q9JHU4 [566-574]		1	0.659818	-0.59986	0.444102	1	481.2	411.6	435.7	917.4
[R].QRLEALGTGWEELGR.[M]	Q68FG2	Protein Sptbn2 OS=Mus musculus GN=Sptbn2 PE=1 SV=1	1xTMT6plex [N-Term]	Q68FG2 [1145-1159]		1	0.713193	-0.487636	0.447469	1	164.8	142.8	150.6	280.7
[K].VIAAMTVGK.[D]	Q9DBG3	AP-2 complex subunit beta OS=Mus musculus GN=Ap2b1 PE=1 SV=1	1xTMT6plex [K9]; 1xTMT6plex [N-Term]	Q9DBG3 [37-45]		1	0.61276	-0.706607	0.4582	1	168.1	121	138.5	333.3
[R].LGGEVSCLVAGTK.[C]	Q99LC5	Electron transfer flavoprotein subunit alpha, mitochondrial OS=Mus musculus GN=Etfa PE=1 SV=2	1xCarbamidomethyl [C7]; 1xTMT6plex [K13]; 1xTMT6plex [N-Term]	Q99LC5 [47-59]		1	0.753478	-0.408362	0.449861	1	92.3	81	85.1	144.9
[K].VMEPLFR.[Q]	Q91V89	Protein Ppp2r5d OS=Mus musculus GN=Ppp2r5d PE=1 SV=1	1xTMT6plex [N-Term]	Q91V89 [391-397]		1	0.746016	-0.422722	0.460098	1	41	33.9	36.6	63.8
[K].AEQFYRGDAQGR.[K]	E9Q7L0	Protein Ogdhl OS=Mus musculus GN=Ogdhl PE=1 SV=1	1xTMT6plex [N-Term]	E9Q7L0 [396-407]		1	0.736475	-0.441292	0.456662	1	22.9	19.3	20.6	36.7
[K].TELNQTVQELEETLK.[V]	Q9Z2Y3	Homer protein homolog 1 OS=Mus musculus GN=Homer1 PE=1 SV=2	1xTMT6plex [K15]	Q9Z2Y3 [259-273]		1	0.474255	-1.07627	0.514487	1	5.7	29.3	58.6	15.2
[R].GKDLIGVQNLLKK.[H]	A3KGU9	Spectrin alpha chain, non-erythrocytic 1 OS=Mus musculus GN=Sptan1 PE=1 SV=2	3xTMT6plex [K2; K12; K13]; 1xTMT6plex [N-Term]	A3KGU9 [813-825]		2	0.549462	-0.863907	0.434066	1	348.8	366.6	349	953
[K].NAGQIFR.[G]	Q8CHC4	Synaptojanin-1 OS=Mus musculus GN=Synj1 PE=1 SV=3	1xTMT6plex [N-Term]	Q8CHC4 [765-771]		1	0.577027	-0.79329	0.436025	1	236.1	214.5	219.8	561.1
[K].KFISDKDASVVGFFR.[D]	P27773	Protein disulfide-isomerase A3 OS=Mus musculus GN=Pdia3 PE=1 SV=2	2xTMT6plex [K1; K6]; 1xTMT6plex [N-Term]	P27773 [147-161]		1	0.622328	-0.684253	0.520778	1	12.2	40.2	27	57.2
[R].RADQLADESLESTRR.[M]	P60879	Synaptosomal-associated protein 25 OS=Mus musculus GN=Snap25 PE=1 SV=1	1xTMT6plex [N-Term]	P60879 [17-31]		1	0.776834	-0.364321	0.443866	1	119	109.7	112.8	181.6
[K].TVMENFVAFVDK.[C]	P02769	Serum albumin CONTAMINANT OS=Bos taurus GN=ALB PE=1 SV=4	1xOxidation [M3]; 1xTMT6plex [K12]; 1xTMT6plex [N-Term]	P02769 [569-580]		3	1.31968	0.400184	0.487989	1	308.8	180.8	156.3	214.7
[K].YKDSAQKDDMIFEDCGNVPSEPKER.[G]	P14094	Sodium/potassium-transporting ATPase subunit beta-1 OS=Mus musculus GN=Atp1b1 PE=1 SV=1	1xCarbamidomethyl [C15]; 1xOxidation [M10]; 3xTMT6plex [K2; K7; K23]; 1xTMT6plex [N-Term]	P14094 [112-136]		4	0.704504	-0.505321	0.449433	1	186.9	158.8	168.9	321.8
[K].LKVLATTFDPYLGGR.[N]	P48722	Heat shock 70 kDa protein 4L OS=Mus musculus GN=Hspa4l PE=1 SV=2	1xTMT6plex [K2]; 1xTMT6plex [N-Term]	P48722 [220-234]		1	0.733746	-0.446647	0.435868	1	11.9	11.8	11.7	20.6
[R].CEEMDRK.[L]	Q9Z1G4	V-type proton ATPase 116 kDa subunit a isoform 1 OS=Mus musculus GN=Atp6v0a1 PE=1 SV=3	1xCarbamidomethyl [C1]; 1xTMT6plex [K7]; 1xTMT6plex [N-Term]	Q9Z1G4 [58-64]		2	0.791383	-0.337552	0.502035	1	142.3	102	120.2	188.5
[K].VKGNVFK.[N]	P84099	60S ribosomal protein L19 OS=Mus musculus GN=Rpl19 PE=1 SV=1	2xTMT6plex [K2; K7]; 1xTMT6plex [N-Term]	P84099 [127-133]		1	0.686728	-0.54219	0.437175	1	304.1	290.4	292.2	573.5
[R].QTTAPATMSTAASGTTMGLVEQAK.[S]	P28652	Calcium/calmodulin-dependent protein kinase type II subunit beta OS=Mus musculus GN=Camk2b PE=1 SV=2	1xTMT6plex [K24]; 1xTMT6plex [N-Term]	P28652 [319-342]		1	1.10917	0.149475	0.506552	1	301.4	262.5	225.6	282.8
[K].YTEQITNEK.[L]	Q9CPP6	NADH dehydrogenase [ubiquinone] 1 alpha subcomplex subunit 5 OS=Mus musculus GN=Ndufa5 PE=1 SV=3	1xTMT6plex [K9]; 1xTMT6plex [N-Term]	Q9CPP6 [47-55]		1	0.679518	-0.557416	0.473751	1	46.4	66.4	54.3	111.7
[K].EVAMTEHK.[M]	A0A0G2JGX4	Sodium/potassium-transporting ATPase subunit alpha OS=Mus musculus GN=Atp1a3 PE=1 SV=1	1xTMT6plex [K8]; 1xTMT6plex [N-Term]	A0A0G2JGX4 [41-48]		1	0.598863	-0.739703	0.446051	1	555.5	444.9	483.5	1187
[R].LKAQMIEK.[R]	A3KGU9	Spectrin alpha chain, non-erythrocytic 1 OS=Mus musculus GN=Sptan1 PE=1 SV=2	2xTMT6plex [K2; K8]; 1xTMT6plex [N-Term]	A3KGU9 [1536-1543]		1	0.608111	-0.717594	0.440804	1	152.6	177.3	160.5	382
[K].LLGLLQK.[D]	Q64105	Sepiapterin reductase OS=Mus musculus GN=Spr PE=1 SV=1	1xTMT6plex [K7]; 1xTMT6plex [N-Term]	Q64105 [242-248]		1	0.727778	-0.45843	0.4744	1	33.8	44.8	38.1	69.9
[K].QLLSELDEEK.[K]	Q8R550	SH3 domain-containing kinase-binding protein 1 OS=Mus musculus GN=Sh3kbp1 PE=1 SV=1	1xTMT6plex [K10]; 1xTMT6plex [N-Term]	Q8R550 [680-689]		1	1.18201	0.24124	0.517463	1	23.9	32.6	20.4	27.4
[K].VVNGPEILNK.[Y]	P46460	Vesicle-fusing ATPase OS=Mus musculus GN=Nsf PE=1 SV=2	1xTMT6plex [K10]; 1xTMT6plex [N-Term]	P46460 [284-293]		2	0.649413	-0.622792	0.446583	1	473.6	394.6	422.2	914.7
[R].VQDEYSR.[R]	Q9JIS5	Synaptic vesicle glycoprotein 2A OS=Mus musculus GN=Sv2a PE=1 SV=1	1xTMT6plex [N-Term]	Q9JIS5 [37-43]		2	0.593724	-0.752136	0.468659	1	435	276.4	336.4	861.8
[R].INQTVEILK.[H]	Q9Z2Q6	Septin-5 OS=Mus musculus GN=Sept5 PE=1 SV=2	1xTMT6plex [K9]; 1xTMT6plex [N-Term]	Q9Z2Q6 [82-90]		2	0.548399	-0.866703	0.438255	1	333	285.1	299.6	827.5
[R].ALGLEESPEEEGKAR.[E]	A2ARP8	Microtubule-associated protein 1A OS=Mus musculus GN=Map1a PE=1 SV=1	1xTMT6plex [K13]; 1xTMT6plex [N-Term]	A2ARP8 [1838-1852]		1	0.511247	-0.967906	0.439103	1	96.4	78.6	84.3	258
[R].YSSTFLDSAWR.[D]	Q8K212	Phosphofurin acidic cluster sorting protein 1 OS=Mus musculus GN=Pacs1 PE=1 SV=2	1xTMT6plex [N-Term]	Q8K212 [678-688]		2	0.955354	-0.0658934	0.467355	1	783.6	866.2	850.4	876.5
[R].LVNIYK.[N]	Q9DBR1	5'-3' exoribonuclease 2 OS=Mus musculus GN=Xrn2 PE=1 SV=1	1xTMT6plex [K6]; 1xTMT6plex [N-Term]	Q9DBR1 [363-368]		1	0.898577	-0.154287	0.489247	1	71.4	80.1	75.1	93.5
[K].AFQSHLK.[A]	Q8CHC4	Synaptojanin-1 OS=Mus musculus GN=Synj1 PE=1 SV=3	1xTMT6plex [K7]; 1xTMT6plex [N-Term]	Q8CHC4 [314-320]		1	0.802007	-0.318313	0.517062	1	181.8	289.7	242.4	345.5
[R].ACYGVLR.[F]	P62908	40S ribosomal protein S3 OS=Mus musculus GN=Rps3 PE=1 SV=1	1xCarbamidomethyl [C2]; 1xTMT6plex [N-Term]	P62908 [118-124]		1	0.743767	-0.427077	0.486887	1	218.8	157.1	182.6	322.8
[R].IGKENFIEK.[L]	Q9Z1Z0	General vesicular transport factor p115 OS=Mus musculus GN=Uso1 PE=1 SV=2	2xTMT6plex [K3; K9]; 1xTMT6plex [N-Term]	Q9Z1Z0 [572-580]		1	0.666019	-0.586365	0.447388	1	111.7	93.9	100.1	208.6
[R].SSIFQISKPPLQSGDWER.[R]	Q8BQP9	Regulator of G-protein signaling 7-binding protein OS=Mus musculus GN=Rgs7bp PE=1 SV=1	1xTMT6plex [K8]; 1xTMT6plex [N-Term]	Q8BQP9 [18-35]		1	1.38004	0.464714	0.500604	1	163.9	89.2	70.9	112.5
[R].SEIQAEQDRK.[V]	Q8CAQ8	MICOS complex subunit Mic60 OS=Mus musculus GN=Immt PE=1 SV=1	1xTMT6plex [K10]; 1xTMT6plex [N-Term]	Q8CAQ8 [457-466]		1	0.522411	-0.936742	0.459785	1	227.5	140.8	172.2	532.8
[R].HPFAQAVGR.[N]	Q91VA7	Isocitrate dehydrogenase [NAD] subunit, mitochondrial OS=Mus musculus GN=Idh3b PE=1 SV=1	1xTMT6plex [N-Term]	Q91VA7 [308-316]		2	0.806807	-0.309704	0.476036	1	464.9	383.7	416.4	635.4
[R].TGLFTPDLAFEATVK.[K]	A0A0J9YUN4	Dynamin-1 OS=Mus musculus GN=Dnm1 PE=1 SV=1	1xTMT6plex [K15]; 1xTMT6plex [N-Term]	A0A0J9YUN4 [400-414]		1	0.597586	-0.742783	0.436497	1	92.6	85.6	87	211.2
[K].WKPDYDSAASEYGK.[A]	Q9CWZ7	Gamma-soluble NSF attachment protein OS=Mus musculus GN=Napg PE=1 SV=1	2xTMT6plex [K2; K14]; 1xTMT6plex [N-Term]	Q9CWZ7 [27-40]		1	0.502804	-0.991933	0.433218	1	66.8	67.7	65.4	202.1
[R].VQAVVAVAR.[E]	Q62261	Spectrin beta chain, non-erythrocytic 1 OS=Mus musculus GN=Sptbn1 PE=1 SV=2	1xTMT6plex [N-Term]	Q62261 [478-486]		1	0.598188	-0.741329	0.435334	1	206.2	203.2	200.1	484.3
[R].NNLAGAEELFAR.[K]	Q68FD5	Clathrin heavy chain 1 OS=Mus musculus GN=Cltc PE=1 SV=3	1xTMT6plex [N-Term]	Q68FD5 [355-366]		2	0.49934	-1.00191	0.455579	1	301.7	189.8	229.6	754.7
[K].SQFEAQK.[I]	O88844	Isocitrate dehydrogenase [NADP] cytoplasmic OS=Mus musculus GN=Idh1 PE=1 SV=2	1xTMT6plex [K7]; 1xTMT6plex [N-Term]	O88844 [237-243]		2	0.750968	-0.413177	0.45319	1	332.8	288.1	304.2	522.6
[K].TIEAGIGKNPR.[K]	P97393	Rho GTPase-activating protein 5 OS=Mus musculus GN=Arhgap5 PE=1 SV=2	1xTMT6plex [K8]; 1xTMT6plex [N-Term]	P97393 [1061-1071]		1	0.687553	-0.540457	0.475468	1	47.7	33.5	39.1	79
[K].NSLKEANHDGDFGITLTELR.[A]	G5E829	Plasma membrane calcium-transporting ATPase 1 OS=Mus musculus GN=Atp2b1 PE=1 SV=1	1xDeamidated [N7]; 1xTMT6plex [K4]; 1xTMT6plex [N-Term]	G5E829 [16-35]		2	0.738061	-0.438188	0.469705	1	28.6	22.4	24.8	44.3
[K].VNADEVGGEALGR.[L]	A8DUK4	Beta-globin OS=Mus musculus GN=Hbbt1 PE=1 SV=1	1xTMT6plex [N-Term]	A8DUK4 [19-31]		2	0.759371	-0.397124	0.440465	1	388.1	408.1	392.5	656
[K].IDIIPNPQER.[T]	P11499	Heat shock protein HSP 90-beta OS=Mus musculus GN=Hsp90ab1 PE=1 SV=3	1xTMT6plex [N-Term]	P11499 [73-82]		2	0.630742	-0.664879	0.440114	1	132.7	148.8	137.3	309
[R].CKDDEFTHLYTLIVRPDNTYEVK.[I]	P14211	Calreticulin OS=Mus musculus GN=Calr PE=1 SV=1	1xCarbamidomethyl [C1]; 2xTMT6plex [K2; K23]; 1xTMT6plex [N-Term]	P14211 [163-185]		1	0.6772	-0.562347	0.447086	1	50.2	59.1	53.3	108.1
[R].DSLSFSNTNNK.[G]	P98086	Complement C1q subcomponent subunit A OS=Mus musculus GN=C1qa PE=1 SV=2	1xTMT6plex [K11]	P98086 [185-195]		1	0.779267	-0.35981	0.507905	1	30.8	56.4	64.6	47.3
[K].ADGSTQVIDTK.[N]	O08749	Dihydrolipoyl dehydrogenase, mitochondrial OS=Mus musculus GN=Dld PE=1 SV=2	1xTMT6plex [K11]; 1xTMT6plex [N-Term]	O08749 [167-177]		1	0.701512	-0.511461	0.470251	1	125	93.1	105.4	205.5
[K].YGLVGGEGGK.[T]	Q8BYI9	Tenascin-R OS=Mus musculus GN=Tnr PE=1 SV=2	1xTMT6plex [K10]; 1xTMT6plex [N-Term]	Q8BYI9 [538-547]		1	0.598125	-0.74148	0.439483	1	163	143.3	149	363.1
[R].KIYSTLAGTRK.[D]	Q8BH59	Calcium-binding mitochondrial carrier protein Aralar1 OS=Mus musculus GN=Slc25a12 PE=1 SV=1	2xTMT6plex [K1; K11]; 1xTMT6plex [N-Term]	Q8BH59 [234-244]		1	0.637265	-0.650035	0.445703	1	472.1	395.6	421.4	940.2
[R].LLVVTDPR.[A]	P14206	40S ribosomal protein SA OS=Mus musculus GN=Rpsa PE=1 SV=4	1xTMT6plex [N-Term]	P14206 [121-128]		1	0.818762	-0.288484	0.440359	1	63.4	64.9	63.5	93.2
[R].EAIQHPADEK.[L]	Q921M7	Protein FAM49B OS=Mus musculus GN=Fam49b PE=1 SV=1	1xTMT6plex [K10]; 1xTMT6plex [N-Term]	Q921M7 [65-74]		1	0.661808	-0.595516	0.453362	1	37.9	30.2	33	69.9
[R].LLKHPNIVR.[L]	P11798; E9Q1W0; Q923T9	Calcium/calmodulin-dependent protein kinase type II subunit alpha OS=Mus musculus GN=Camk2a PE=1 SV=2 Calcium/calmodulin-dependent protein kinase type II subunit delta OS=Mus musculus GN=Camk2d PE=1 SV=2 Calcium/calmodulin-dependent protein kinase type II subunit gamma OS=Mus musculus GN=Camk2g PE=1 SV=1	1xTMT6plex [K3]; 1xTMT6plex [N-Term]	P11798 [66-74]; E9Q1W0 [67-75]; Q923T9 [67-75]		2	0.833506	-0.262736	0.511518	3	1063.7	791.6	922.5	1303.4
[K].VIVDFSSPNIAK.[E]	Q9D0I9	Arginine--tRNA ligase, cytoplasmic OS=Mus musculus GN=Rars PE=1 SV=2	1xTMT6plex [K12]; 1xTMT6plex [N-Term]	Q9D0I9 [194-205]		1	0.593817	-0.751911	0.46439	1	33.4	22.3	26.4	67.4
[R].LAEQIATLCATLK.[E]	O08599	Syntaxin-binding protein 1 OS=Mus musculus GN=Stxbp1 PE=1 SV=2	1xCarbamidomethyl [C9]; 1xTMT6plex [K13]; 1xTMT6plex [N-Term]	O08599 [172-184]		2	0.596557	-0.745267	0.458395	1	148.2	104.8	120.7	303.4
[R].LEGFAQENSKYNK.[T]	E9QMC2; Q3UVX5	Metabotropic glutamate receptor 5 OS=Mus musculus GN=Grm5 PE=1 SV=1 Metabotropic glutamate receptor 5 OS=Mus musculus GN=Grm5 PE=1 SV=2	2xDeamidated [N8; N12]; 2xTMT6plex [K10; K13]; 1xTMT6plex [N-Term]	E9QMC2 [366-378]; Q3UVX5 [366-378]		2	1.2905	0.367932	0.466472	2	1877.1	1145.9	1062.6	1279.9
[R].KLAGTER.[D]	Q68FG2	Protein Sptbn2 OS=Mus musculus GN=Sptbn2 PE=1 SV=1	1xTMT6plex [K1]; 1xTMT6plex [N-Term]	Q68FG2 [1000-1006]		1	0.592454	-0.755224	0.444229	1	148.4	121.7	130.6	325.3
[K].IMHDVIK.[K]	O08599	Syntaxin-binding protein 1 OS=Mus musculus GN=Stxbp1 PE=1 SV=2	1xTMT6plex [K7]; 1xTMT6plex [N-Term]	O08599 [14-20]		1	0.18741	-2.41573	0.431223	1	206.9	133.1	154.3	1659.9
[K].LTAALLESTANVK.[Q]	Q9Z2Y3	Homer protein homolog 1 OS=Mus musculus GN=Homer1 PE=1 SV=2	1xTMT6plex [K13]; 1xTMT6plex [N-Term]	Q9Z2Y3 [209-221]		3	0.962189	-0.0556077	0.51608	1	140.1	150	156.1	145.4
[K].CCLTYCFNKPEDK.[-]	P62983	Ubiquitin-40S ribosomal protein S27a OS=Mus musculus GN=Rps27a PE=1 SV=2	3xCarbamidomethyl [C1; C2; C6]; 2xTMT6plex [K9; K13]; 1xTMT6plex [N-Term]	P62983 [144-156]		1	1.466	0.551885	0.520824	1	385.5	200.9	122.2	277.8
[R].AHSDGGDGVVSQVK.[I]	P12960	Contactin-1 OS=Mus musculus GN=Cntn1 PE=1 SV=1	1xTMT6plex [K14]; 1xTMT6plex [N-Term]	P12960 [980-993]		1	0.791293	-0.337716	0.452326	1	39.6	22.2	40.4	37.7
[R].LKNEITR.[L]	Q6ZQ38	Cullin-associated NEDD8-dissociated protein 1 OS=Mus musculus GN=Cand1 PE=1 SV=2	1xTMT6plex [K2]; 1xTMT6plex [N-Term]	Q6ZQ38 [619-625]		1	0.573141	-0.803037	0.489593	1	240.8	117.7	166.1	459.4
[R].NFTTEQVTAMLLSK.[L]	Q3U2G2	Heat shock 70 kDa protein 4 OS=Mus musculus GN=Hspa4 PE=1 SV=1	1xTMT6plex [K14]; 1xTMT6plex [N-Term]	Q3U2G2 [111-124]		1	0.652796	-0.615296	0.450932	1	22.6	27.6	24.3	52.6
[K].RNTTIPTK.[Q]	P63017; P17156	Heat shock cognate 71 kDa protein OS=Mus musculus GN=Hspa8 PE=1 SV=1 Heat shock-related 70 kDa protein 2 OS=Mus musculus GN=Hspa2 PE=1 SV=2	1xTMT6plex [K8]; 1xTMT6plex [N-Term]	P63017 [416-423]; P17156 [419-426]		1	0.691676	-0.531832	0.459351	2	244.3	193.6	212.2	420.9
[R].TNNYQLSDELRK.[N]	A2AEW5	GRIP1-associated protein 1 (Fragment) OS=Mus musculus GN=Gripap1 PE=1 SV=1	1xTMT6plex [K12]; 1xTMT6plex [N-Term]	A2AEW5 [22-33]		1	0.44986	-1.15245	0.437402	1	44.3	36	38.4	140.1
[R].NLPFDLTWQK.[L]	A2ATP6	Myelin expression factor 2 OS=Mus musculus GN=Myef2 PE=1 SV=2	1xTMT6plex [K10]; 1xTMT6plex [N-Term]	A2ATP6 [496-505]		1	0.768387	-0.380095	0.462856	1	64.9	54.2	58.3	96.7
[K].HFCPNVPIILVGNKK.[D]	Q9QUI0; Q62159	Transforming protein RhoA OS=Mus musculus GN=Rhoa PE=1 SV=1 Rho-related GTP-binding protein RhoC OS=Mus musculus GN=Rhoc PE=1 SV=2	1xCarbamidomethyl [C3]; 2xTMT6plex [K14; K15]; 1xTMT6plex [N-Term]	Q9QUI0 [105-119]; Q62159 [105-119]		2	0.674157	-0.568843	0.43899	2	314.2	333.8	317.5	643.7
[R].DAMVGNYTCEVTELSR.[E]	Q61735	Leukocyte surface antigen CD47 OS=Mus musculus GN=Cd47 PE=1 SV=2	1xCarbamidomethyl [C9]; 1xOxidation [M3]; 1xTMT6plex [N-Term]	Q61735 [104-119]		1	1.29956	0.378023	0.497659	1	16.7	12.8	7.7	15
[R].KILREEGPSAFWK.[G]	Q8BH59	Calcium-binding mitochondrial carrier protein Aralar1 OS=Mus musculus GN=Slc25a12 PE=1 SV=1	2xTMT6plex [K1; K13]; 1xTMT6plex [N-Term]	Q8BH59 [566-578]		1	0.722715	-0.4685	0.445406	1	72.7	65.7	67.8	123.7
[K].RGNNTTSLLSQSVAK.[G]	Q9DB77	Cytochrome b-c1 complex subunit 2, mitochondrial OS=Mus musculus GN=Uqcrc2 PE=1 SV=1	1xTMT6plex [K15]; 1xTMT6plex [N-Term]	Q9DB77 [301-315]		1	0.636512	-0.651741	0.439337	1	203.5	187	190.6	422.9
[K].FATDGEGYKPCDPQVIR.[D]	Q62261	Spectrin beta chain, non-erythrocytic 1 OS=Mus musculus GN=Sptbn1 PE=1 SV=2	1xCarbamidomethyl [C11]; 1xTMT6plex [K9]; 1xTMT6plex [N-Term]	Q62261 [594-610]		1	0.507634	-0.978138	0.442537	1	121.4	94.7	103.3	322.4
[K].DTSPEKTEK.[G]	P20357	Microtubule-associated protein 2 OS=Mus musculus GN=Map2 PE=1 SV=2	2xTMT6plex [K6; K9]; 1xTMT6plex [N-Term]	P20357 [1011-1019]		1	0.541881	-0.883952	0.435918	1	92.6	86.6	87	243.7
[K].VAAYAAQLEQYQK.[A]	P28663	Beta-soluble NSF attachment protein OS=Mus musculus GN=Napb PE=1 SV=2	1xTMT6plex [K13]; 1xTMT6plex [N-Term]	P28663 [168-180]		1	0.631195	-0.663843	0.448289	1	133.1	108.9	117.1	266.3
[R].VAQTEFDR.[Q]	A2AWI7	Endophilin-B2 OS=Mus musculus GN=Sh3glb2 PE=1 SV=1	1xTMT6plex [N-Term]	A2AWI7 [227-234]		1	0.439583	-1.18579	0.4361	1	57.2	48.3	50.5	189.5
[K].SNSLAFIK.[R]	Q9JHU4	Cytoplasmic dynein 1 heavy chain 1 OS=Mus musculus GN=Dync1h1 PE=1 SV=2	1xTMT6plex [K8]; 1xTMT6plex [N-Term]	Q9JHU4 [111-118]		1	0.700851	-0.512821	0.482767	1	253.6	174.9	206.2	405.2
[K].NVKPDQWVK.[L]	Q11011	Puromycin-sensitive aminopeptidase OS=Mus musculus GN=Npepps PE=1 SV=2	2xTMT6plex [K3; K9]; 1xTMT6plex [N-Term]	Q11011 [573-581]		1	0.648518	-0.624781	0.481487	1	222.2	141.1	172.7	387.5
[R].LEIAPPFRPRPCGR.[S]	P63318	Protein kinase C gamma type OS=Mus musculus GN=Prkcg PE=1 SV=1	1xCarbamidomethyl [C12]; 1xTMT6plex [N-Term]	P63318 [625-638]		1	0.767164	-0.382394	0.443765	1	188.9	176.5	179.9	296.4
[R].EKEPIAASTNR.[G]	A3KGU9	Spectrin alpha chain, non-erythrocytic 1 OS=Mus musculus GN=Sptan1 PE=1 SV=2	1xTMT6plex [K2]; 1xTMT6plex [N-Term]	A3KGU9 [802-812]		2	0.53343	-0.906629	0.439399	1	396.9	337.9	354.4	1023.1
[K].QVVDSAYEVIK.[L]	A0A1B0GSR9	L-lactate dehydrogenase A chain OS=Mus musculus GN=Ldha PE=1 SV=1	1xTMT6plex [K11]; 1xTMT6plex [N-Term]	A0A1B0GSR9 [216-226]		2	0.584887	-0.77377	0.450831	1	370.5	282	312.6	803
[K].LCTGHEYAAK.[I]	P28652	Calcium/calmodulin-dependent protein kinase type II subunit beta OS=Mus musculus GN=Camk2b PE=1 SV=2	1xCarbamidomethyl [C2]; 1xTMT6plex [K10]; 1xTMT6plex [N-Term]	P28652 [34-43]		1	0.839738	-0.251988	0.519487	1	528.2	369.9	457.5	612
[K].KFYEQFSK.[N]	P07901	Heat shock protein HSP 90-alpha OS=Mus musculus GN=Hsp90aa1 PE=1 SV=4	2xTMT6plex [K1; K8]; 1xTMT6plex [N-Term]	P07901 [437-444]		2	0.616698	-0.697364	0.44603	1	252.6	209.8	223.7	526.1
[R].GSDSIAYDKGEK.[L]	E9Q1K3; Q9QYC0	Alpha-adducin OS=Mus musculus GN=Add1 PE=1 SV=1 Alpha-adducin OS=Mus musculus GN=Add1 PE=1 SV=2	2xTMT6plex [K9; K12]; 1xTMT6plex [N-Term]	E9Q1K3 [132-143]; Q9QYC0 [132-143]		1	0.553448	-0.85348	0.459213	2	173.3	115.6	136.1	385.9
[R].RQEENDKLRQEFAQHANAFHQWIQETR.[T]	A3KGU9	Spectrin alpha chain, non-erythrocytic 1 OS=Mus musculus GN=Sptan1 PE=1 SV=2	1xTMT6plex [K7]; 1xTMT6plex [N-Term]	A3KGU9 [2204-2230]		1	0.609446	-0.71443	0.435868	1	33.3	33.8	32.8	77.3
[K].ALFDFLK.[H]	Q8R0S4; P54285; Q8CC27	Voltage-dependent L-type calcium channel subunit beta-4 OS=Mus musculus GN=Cacnb4 PE=1 SV=2 Voltage-dependent L-type calcium channel subunit beta-3 OS=Mus musculus GN=Cacnb3 PE=1 SV=2 Voltage-dependent L-type calcium channel subunit beta-2 OS=Mus musculus GN=Cacnb2 PE=1 SV=1	1xTMT6plex [K7]; 1xTMT6plex [N-Term]	Q8R0S4 [240-246]; P54285 [199-205]; Q8CC27 [299-305]		1	0.718085	-0.477773	0.461384	3	104.5	84.5	91.8	171.4
[K].LKECCDKPLLEK.[S]	P02769	Serum albumin CONTAMINANT OS=Bos taurus GN=ALB PE=1 SV=4	2xCarbamidomethyl [C4; C5]; 3xTMT6plex [K2; K7; K12]; 1xTMT6plex [N-Term]	P02769 [298-309]		1	1.46626	0.552142	0.447373	1	547	272.2	299.7	259
[K].LDRDQLQK.[Q]	Q3UXZ6	Protein FAM81A OS=Mus musculus GN=Fam81a PE=1 SV=2	1xTMT6plex [K8]; 1xTMT6plex [N-Term]	Q3UXZ6 [345-352]		1	1.5365	0.61965	0.48028	1	1370.2	614.5	506.4	785.3
[K].MSATFIGNSTAIQELFKR.[I]	Q7TMM9; P68372; Q9CWF2	Tubulin beta-2A chain OS=Mus musculus GN=Tubb2a PE=1 SV=1 Tubulin beta-4B chain OS=Mus musculus GN=Tubb4b PE=1 SV=1 Tubulin beta-2B chain OS=Mus musculus GN=Tubb2b PE=1 SV=1	1xOxidation [M1]; 1xTMT6plex [K17]	Q7TMM9 [363-380]; P68372 [363-380]; Q9CWF2 [363-380]		1	0.910933	-0.134584	0.458712	3	106.6	131.7	128.3	133.3
[K].KTTWLLLK.[G]	E9Q4K0	Actin-binding LIM protein 2 OS=Mus musculus GN=Ablim2 PE=1 SV=1	2xTMT6plex [K1; K8]; 1xTMT6plex [N-Term]	E9Q4K0 [513-520]		1	0.61181	-0.708844	0.437775	1	62.4	64	61.6	145
[K].NIEDVIAQGVGK.[L]	P99027	60S acidic ribosomal protein P2 OS=Mus musculus GN=Rplp2 PE=1 SV=3	1xTMT6plex [K12]; 1xTMT6plex [N-Term]	P99027 [50-61]		1	1.25761	0.330681	0.460755	1	29.5	32.5	17.8	31.5
[K].ILAEGGGAK.[F]	Q8BFR5	Elongation factor Tu, mitochondrial OS=Mus musculus GN=Tufm PE=1 SV=1	1xTMT6plex [K9]; 1xTMT6plex [N-Term]	Q8BFR5 [80-88]		1	0.656413	-0.607325	0.440824	1	223.9	205	209.4	444
[K].LLIEMEQR.[L]	Q04447	Creatine kinase B-type OS=Mus musculus GN=Ckb PE=1 SV=1	1xOxidation [M5]; 1xTMT6plex [N-Term]	Q04447 [359-366]		2	0.721327	-0.471275	0.443873	1	261.1	284.8	267.6	489.2
[R].IVSSSQDGK.[V]	P62881	Guanine nucleotide-binding protein subunit beta-5 OS=Mus musculus GN=Gnb5 PE=1 SV=1	1xTMT6plex [K9]; 1xTMT6plex [N-Term]	P62881 [120-128]		1	0.669088	-0.579732	0.445899	1	98.6	85.6	89.7	185.6
[R].QVVAVTGDGTNDGPALKK.[A]	Q0VF55; E9Q828; G5E829; S4R1C4	Calcium-transporting ATPase OS=Mus musculus GN=Atp2b3 PE=1 SV=1 Calcium-transporting ATPase OS=Mus musculus GN=Atp2b4 PE=1 SV=1 Plasma membrane calcium-transporting ATPase 1 OS=Mus musculus GN=Atp2b1 PE=1 SV=1 Calcium-transporting ATPase OS=Mus musculus GN=Atp2b2 PE=1 SV=1	2xTMT6plex [K17; K18]; 1xTMT6plex [N-Term]	Q0VF55 [787-804]; E9Q828 [779-796]; G5E829 [790-807]; S4R1C4 [768-785]		2	0.628004	-0.671154	0.44118	4	499.2	446.7	460.3	1045.9
[R].SPWASDFKDFQEPLPQK.[G]	A2ARP8	Microtubule-associated protein 1A OS=Mus musculus GN=Map1a PE=1 SV=1	2xTMT6plex [K8; K17]; 1xTMT6plex [N-Term]	A2ARP8 [1958-1974]		1	0.52104	-0.940535	0.437136	1	66.2	60.1	61	181.4
[R].TIAIIAEGIPEALTR.[K]	Q3V117	ATP-citrate synthase OS=Mus musculus GN=Acly PE=1 SV=1	1xTMT6plex [N-Term]	Q3V117 [593-607]		2	1.19162	0.25292	0.520407	1	34.8	24.9	21.3	28.8
[K].EATDPRPYEAENAIESWR.[T]	P47754	F-actin-capping protein subunit alpha-2 OS=Mus musculus GN=Capza2 PE=1 SV=3	1xTMT6plex [N-Term]	P47754 [104-121]		1	0.766078	-0.384437	0.455211	1	57.8	50.6	53.1	88.4
[R].ADHDFVVQEDFMK.[A]	P62334	26S protease regulatory subunit 10B OS=Mus musculus GN=Psmc6 PE=1 SV=1	1xTMT6plex [K13]; 1xTMT6plex [N-Term]	P62334 [357-369]		1	0.273892	-1.86832	0.438511	1	17.3	10.5	12.5	89
[K].INNTHALVSLLQNLNK.[A]	Q9WTR5	Cadherin-13 OS=Mus musculus GN=Cdh13 PE=1 SV=2	1xDeamidated [N2]; 1xTMT6plex [K16]; 1xTMT6plex [N-Term]	Q9WTR5 [637-652]		2	0.799595	-0.322658	0.497642	1	75.2	43.3	82.6	65.6
[K].ALGRLEEAK.[A]	Q8CGY8	UDP-N-acetylglucosamine--peptide N-acetylglucosaminyltransferase 110 kDa subunit OS=Mus musculus GN=Ogt PE=1 SV=2	1xTMT6plex [K9]; 1xTMT6plex [N-Term]	Q8CGY8 [169-177]		1	0.569389	-0.812513	0.442947	1	93.7	77.8	82.7	218.5
[R].TEAESWYQTK.[Y]	Q922U2	Keratin, type II cytoskeletal 5 OS=Mus musculus GN=Krt5 PE=1 SV=1	1xTMT6plex [K10]; 1xTMT6plex [N-Term]	Q922U2 [349-358]		1	1.29482	0.372752	0.518239	1	62.5	100	48.1	77.4
[R].IREEIDK.[F]	Q9Z2Q6	Septin-5 OS=Mus musculus GN=Sept5 PE=1 SV=2	1xTMT6plex [K7]; 1xTMT6plex [N-Term]	Q9Z2Q6 [206-212]		1	0.562764	-0.829398	0.442096	1	325.6	273.8	289	776.1
[K].NFSGAELEGLVR.[A]	P46460	Vesicle-fusing ATPase OS=Mus musculus GN=Nsf PE=1 SV=2	1xTMT6plex [N-Term]	P46460 [435-446]		2	0.637312	-0.649929	0.443723	1	1115.7	974.3	1015.5	2263.9
[R].ANVAKPGLVDDFEK.[K]	Q9DCX2	ATP synthase subunit d, mitochondrial OS=Mus musculus GN=Atp5h PE=1 SV=3	2xTMT6plex [K5; K14]; 1xTMT6plex [N-Term]	Q9DCX2 [59-72]		3	0.671702	-0.574107	0.438836	1	663.8	656.9	646.5	1319.7
[K].IDFGDSAR.[A]	B2RSH2	Guanine nucleotide-binding protein G(i) subunit alpha-1 OS=Mus musculus GN=Gnai1 PE=1 SV=1	1xTMT6plex [N-Term]	B2RSH2 [93-100]		1	0.643172	-0.636724	0.481445	1	98.5	62.1	76.2	173.5
[K].VACIGAWHPAR.[V]	P27659	60S ribosomal protein L3 OS=Mus musculus GN=Rpl3 PE=1 SV=3	1xCarbamidomethyl [C3]; 1xTMT6plex [N-Term]	P27659 [251-261]		2	0.715665	-0.482643	0.447517	1	125.6	141.2	130.4	242.4
[K].TSFVNFTDICK.[L]	Q99L45	Eukaryotic translation initiation factor 2 subunit 2 OS=Mus musculus GN=Eif2s2 PE=1 SV=1	1xCarbamidomethyl [C10]; 1xTMT6plex [K11]; 1xTMT6plex [N-Term]	Q99L45 [215-225]		1	0.655689	-0.608917	0.450979	1	9.9	12	10.6	22.8
[R].HFIEQGINVCLCQSYAK.[N]	P05202	Aspartate aminotransferase, mitochondrial OS=Mus musculus GN=Got2 PE=1 SV=1	2xCarbamidomethyl [C10; C12]; 1xTMT6plex [K17]; 1xTMT6plex [N-Term]	P05202 [263-279]		2	0.654415	-0.611722	0.45188	1	80.3	65.7	70.6	152.5
[K].LGLVGVNLSLDGVK.[S]	Q3V117	ATP-citrate synthase OS=Mus musculus GN=Acly PE=1 SV=1	1xTMT6plex [K14]; 1xTMT6plex [N-Term]	Q3V117 [69-82]		2	0.608121	-0.717569	0.437935	1	92.9	91.3	89.7	213.2
[K].LTALEERENERK.[R]	Q68FG2	Protein Sptbn2 OS=Mus musculus GN=Sptbn2 PE=1 SV=1	1xTMT6plex [K12]; 1xTMT6plex [N-Term]	Q68FG2 [2075-2086]		1	0.571104	-0.808176	0.439481	1	158.4	142.8	145.8	381.6
[K].RLQEETLTK.[M]	Q9R226	KH domain-containing, RNA-binding, signal transduction-associated protein 3 OS=Mus musculus GN=Khdrbs3 PE=1 SV=1	1xTMT6plex [K9]; 1xTMT6plex [N-Term]	Q9R226 [86-94]		1	0.718162	-0.477619	0.441828	1	66.5	63.2	63.6	117
[K].SAEFLLHMLK.[N]	Q9CPR4	60S ribosomal protein L17 OS=Mus musculus GN=Rpl17 PE=1 SV=3	1xTMT6plex [K10]; 1xTMT6plex [N-Term]	Q9CPR4 [87-96]		2	0.813765	-0.297316	0.450822	1	31.2	29.1	29.7	44.4
[KR].IIDFGLAR.[HTRQ]	Q80W82; Q9WTU6	Mitogen-activated protein kinase OS=Mus musculus GN=Mapk10 PE=1 SV=1 Mitogen-activated protein kinase 9 OS=Mus musculus GN=Mapk9 PE=1 SV=2	1xTMT6plex [N-Term]	Q80W82 [205-212]; Q9WTU6 [167-174]		3	0.559774	-0.837084	0.464065	2	42.2	27.1	32.5	91.3
[R].VKEESSYLLESNR.[K]	Q9D394	Protein RUFY3 OS=Mus musculus GN=Rufy3 PE=1 SV=1	1xTMT6plex [K2]; 1xTMT6plex [N-Term]	Q9D394 [316-328]		1	0.599437	-0.73832	0.459501	1	148.9	106.7	121.6	304.8
[R].GAASPAQK.[G]	A0A0A0MQC7	Microtubule-associated protein OS=Mus musculus GN=Mapt PE=1 SV=1	1xTMT6plex [K8]; 1xTMT6plex [N-Term]	A0A0A0MQC7 [448-455]		1	0.573218	-0.802845	0.45465	1	34.5	25	28.3	75.5
[K].DKGDAGVKELDSLK.[S]	Q80XN0	D-beta-hydroxybutyrate dehydrogenase, mitochondrial OS=Mus musculus GN=Bdh1 PE=1 SV=2	3xTMT6plex [K2; K8; K14]; 1xTMT6plex [N-Term]	Q80XN0 [90-103]		1	0.733705	-0.446729	0.472446	1	125.9	98.1	108.5	196.8
[R].RAPFDLFENRK.[K]	P07901	Heat shock protein HSP 90-alpha OS=Mus musculus GN=Hsp90aa1 PE=1 SV=4	1xTMT6plex [K11]; 1xTMT6plex [N-Term]	P07901 [347-357]		1	0.732652	-0.448799	0.49808	1	124.7	83.3	100.6	183.3
[R].SVSLTCMINGFYPSDISVEWEK.[N]	0000000B; 0000000C	emb|AAA64252.1|Ig gamma H-chain, partial CONTAMINANT [Oryctolagus cuniculus] emb|AKM12456.1|Immunoglobulin gamma heavy chain, partial CONTAMINANT [Oryctolagus cuniculus cuniculus]	1xCarbamidomethyl [C6]; 1xTMT6plex [K22]; 1xTMT6plex [N-Term]	0000000B [317-338]; 0000000C [237-258]		1	1.26486	0.338973	0.476793	2	45.7	28.8	26.4	32.5
[K].ASEDIYNR.[L]	A0A140T8N3	Protein Igkv13-84 (Fragment) OS=Mus musculus GN=Igkv13-84 PE=4 SV=2	1xTMT6plex [N-Term]	A0A140T8N3 [45-52]		1	4.41724	2.14314	0.430523	1	47.5	403.5	55.5	46.6
[R].TVLEHYALEDDPLEAFK.[Q]	Q9D880	Mitochondrial import inner membrane translocase subunit TIM50 OS=Mus musculus GN=Timm50 PE=1 SV=1	1xTMT6plex [K17]; 1xTMT6plex [N-Term]	Q9D880 [296-312]		1	1.11543	0.157595	0.482669	1	57.5	45.9	44	48.7
[R].TIAMDGTEGLVR.[G]	P56480	ATP synthase subunit beta, mitochondrial OS=Mus musculus GN=Atp5b PE=1 SV=2	1xTMT6plex [N-Term]	P56480 [110-121]		2	0.624768	-0.678607	0.440697	1	404.3	438.7	409.9	939.4
[R].LLREYQELMNTK.[L]	Q922U2	Keratin, type II cytoskeletal 5 OS=Mus musculus GN=Krt5 PE=1 SV=1	1xOxidation [M9]; 1xTMT6plex [K12]; 1xTMT6plex [N-Term]	Q922U2 [443-454]		1	1.5869	0.66621	0.451977	1	82.7	36	41.4	33.4
[K].CDFTQMSQYFK.[A]	Q04750	DNA topoisomerase 1 OS=Mus musculus GN=Top1 PE=1 SV=2	1xCarbamidomethyl [C1]; 1xTMT6plex [K11]; 1xTMT6plex [N-Term]	Q04750 [302-312]		1	0.771363	-0.374519	0.49328	1	19.1	14.3	16.2	27.1
[K].LQTASDESYKDPTNIQLSK.[L]	A3KGU9	Spectrin alpha chain, non-erythrocytic 1 OS=Mus musculus GN=Sptan1 PE=1 SV=2	2xTMT6plex [K10; K19]; 1xTMT6plex [N-Term]	A3KGU9 [1571-1589]		2	0.546326	-0.872165	0.44461	1	299.5	241.8	259.2	731.6
[R].ALTVPELTQQMFDSK.[N]	Q7TMM9; Q9CWF2	Tubulin beta-2A chain OS=Mus musculus GN=Tubb2a PE=1 SV=1 Tubulin beta-2B chain OS=Mus musculus GN=Tubb2b PE=1 SV=1	1xOxidation [M11]; 1xTMT6plex [K15]; 1xTMT6plex [N-Term]	Q7TMM9 [283-297]; Q9CWF2 [283-297]		3	0.692802	-0.529486	0.469462	2	584.8	440.2	493.4	986.1
[K].IYSNAGEQSFDKLLKK.[L]	E9QMC2; Q3UVX5	Metabotropic glutamate receptor 5 OS=Mus musculus GN=Grm5 PE=1 SV=1 Metabotropic glutamate receptor 5 OS=Mus musculus GN=Grm5 PE=1 SV=2	3xTMT6plex [K12; K15; K16]; 1xTMT6plex [N-Term]	E9QMC2 [247-262]; Q3UVX5 [247-262]		3	0.740786	-0.432871	0.467211	2	1715.1	3868.5	3979.7	3557.7
[R].HLDVVDLSK.[N]	Q9D1G5	Leucine-rich repeat-containing protein 57 OS=Mus musculus GN=Lrrc57 PE=1 SV=1	1xTMT6plex [K9]; 1xTMT6plex [N-Term]	Q9D1G5 [132-140]		1	0.653605	-0.613509	0.45078	1	56.8	68.3	60.5	130.9
[K].AVLFCLSEDKK.[N]	P18760	Cofilin-1 OS=Mus musculus GN=Cfl1 PE=1 SV=3	1xCarbamidomethyl [C5]; 2xTMT6plex [K10; K11]; 1xTMT6plex [N-Term]	P18760 [35-45]		3	0.654599	-0.611317	0.465172	1	867.9	1175.3	978.4	2142.9
[K].FNTPWRR.[F]	Q3TXX4	Vesicular glutamate transporter 1 OS=Mus musculus GN=Slc17a7 PE=1 SV=2	1xTMT6plex [N-Term]	Q3TXX4 [291-297]		1	0.622844	-0.683057	0.484008	1	101.6	60.9	76.4	184.5
[R].SLCAFR.[Q]	P19096	Fatty acid synthase OS=Mus musculus GN=Fasn PE=1 SV=2	1xCarbamidomethyl [C3]; 1xTMT6plex [N-Term]	P19096 [311-316]		1	0.637026	-0.650575	0.450064	1	196.2	162	172.9	389.4
[K].RTFDSAVAK.[A]	Q8CAQ8	MICOS complex subunit Mic60 OS=Mus musculus GN=Immt PE=1 SV=1	1xTMT6plex [K9]; 1xTMT6plex [N-Term]	Q8CAQ8 [442-450]		1	0.56989	-0.811245	0.444024	1	357.3	298.7	315.5	835.6
[K].ERDFYFSK.[L]	Q6PER3	Microtubule-associated protein RP/EB family member 3 OS=Mus musculus GN=Mapre3 PE=1 SV=1	1xTMT6plex [K8]; 1xTMT6plex [N-Term]	Q6PER3 [222-229]		1	0.500947	-0.997269	0.442374	1	117.2	94.3	100.8	321.4
[K].SISVQQEKETIAK.[C]	Q9CQQ7	ATP synthase F(0) complex subunit B1, mitochondrial OS=Mus musculus GN=Atp5f1 PE=1 SV=1	2xTMT6plex [K8; K13]; 1xTMT6plex [N-Term]	Q9CQQ7 [226-238]		3	0.603273	-0.729117	0.438686	1	698.7	702.1	680.8	1641.2
[R].KQFGAQANVIGPWIQTK.[M]	A1BN54	Alpha actinin 1a OS=Mus musculus GN=Actn1 PE=1 SV=1	2xTMT6plex [K1; K17]; 1xTMT6plex [N-Term]	A1BN54 [633-649]		1	0.681492	-0.553231	0.44744	1	25.2	22.3	23.1	46.6
[R].IEAGIER.[I]	Q61016	Guanine nucleotide-binding protein G(I)/G(S)/G(O) subunit gamma-7 OS=Mus musculus GN=Gng7 PE=1 SV=2	1xTMT6plex [N-Term]	Q61016 [19-25]		1	1.12046	0.164097	0.491918	1	770.8	859.7	632.4	822.8
[K].GGDRIPADLR.[I]	Q8VDN2	Sodium/potassium-transporting ATPase subunit alpha-1 OS=Mus musculus GN=Atp1a1 PE=1 SV=1	1xTMT6plex [N-Term]	Q8VDN2 [195-204]		1	0.648637	-0.624516	0.445725	1	335.2	293.2	304.9	663.9
[K].QAEDAAK.[S]	Q9Z1F9	SUMO-activating enzyme subunit 2 OS=Mus musculus GN=Uba2 PE=1 SV=1	1xTMT6plex [K7]; 1xTMT6plex [N-Term]	Q9Z1F9 [556-562]		1	0.767091	-0.382531	0.458301	1	51.7	44.8	47.2	78.6
[R].EAEPAKEAR.[V]	Q80TM9	Nischarin OS=Mus musculus GN=Nisch PE=1 SV=2	1xTMT6plex [K6]; 1xTMT6plex [N-Term]	Q80TM9 [13-21]		1	0.69166	-0.531864	0.494765	1	55.5	34.9	43.3	87.4
[-].MASTEGANNMPK.[Q]	P43006	Excitatory amino acid transporter 2 OS=Mus musculus GN=Slc1a2 PE=1 SV=1	1xTMT6plex [K12]; 1xMet-loss+Acetyl [N-Term]	P43006 [1-12]	P43006 1xMet-loss+Acetyl [N-Term]	2	0.647802	-0.626376	0.44481	1	503.5	445.4	460.7	1004.1
[K].KLDPAQSASR.[E]	A3KGU9	Spectrin alpha chain, non-erythrocytic 1 OS=Mus musculus GN=Sptan1 PE=1 SV=2	1xTMT6plex [K1]; 1xTMT6plex [N-Term]	A3KGU9 [1023-1032]		1	0.545136	-0.875311	0.439345	1	122.8	110.9	112.7	316
[R].LMTDTINEPILLCR.[F]	Q8BP47	Asparagine--tRNA ligase, cytoplasmic OS=Mus musculus GN=Nars PE=1 SV=2	1xCarbamidomethyl [C13]; 1xTMT6plex [N-Term]	Q8BP47 [437-450]		1	1.14072	0.18994	0.482895	1	72	65	50.8	69.3
[K].LVLVGDGGTGK.[T]	P62827	GTP-binding nuclear protein Ran OS=Mus musculus GN=Ran PE=1 SV=3	1xTMT6plex [K11]; 1xTMT6plex [N-Term]	P62827 [13-23]		2	0.717283	-0.479385	0.454837	1	568.1	484.8	512.2	955.7
[K].EVEHVLDADPELCAPFAESK.[N]	D3YZ21	Protein D430041D05Rik OS=Mus musculus GN=D430041D05Rik PE=1 SV=1	1xCarbamidomethyl [C13]; 1xTMT6plex [K20]; 1xTMT6plex [N-Term]	D3YZ21 [1007-1026]		1	1.17002	0.226536	0.463463	1	121	88.2	93.5	85.3
[K].KGDLQWNAGEK.[K]	Q61548	Clathrin coat assembly protein AP180 OS=Mus musculus GN=Snap91 PE=1 SV=1	2xTMT6plex [K1; K11]; 1xTMT6plex [N-Term]	Q61548 [775-785]		1	0.583656	-0.776809	0.448208	1	100	80.7	86.6	223
[R].GGQYFNDKFIGLR.[L]	Q9JIS5	Synaptic vesicle glycoprotein 2A OS=Mus musculus GN=Sv2a PE=1 SV=1	1xTMT6plex [K8]; 1xTMT6plex [N-Term]	Q9JIS5 [508-520]		2	0.66704	-0.584156	0.457744	1	597.3	476.1	517.4	1091.8
[K].LVGSEQAPGRDK.[N]	Q5U3K5	Rab-like protein 6 OS=Mus musculus GN=Rabl6 PE=1 SV=2	1xTMT6plex [K12]; 1xTMT6plex [N-Term]	Q5U3K5 [8-19]		1	0.718471	-0.476997	0.473061	1	64.1	48.7	54.5	102.5
[K].QPPTAAGRPVDASPR.[V]	Q8R1Q8	Cytoplasmic dynein 1 light intermediate chain 1 OS=Mus musculus GN=Dync1li1 PE=1 SV=1	1xTMT6plex [N-Term]	Q8R1Q8 [386-400]		1	0.650589	-0.620181	0.440931	1	92.8	89.3	88.7	191.2
[K].TRLEQEIATYR.[RSN]	Q9Z2K1; Q6IFX2; Q61781; Q9QWL7	Keratin, type I cytoskeletal 16 OS=Mus musculus GN=Krt16 PE=1 SV=3 Keratin, type I cytoskeletal 42 OS=Mus musculus GN=Krt42 PE=1 SV=1 Keratin, type I cytoskeletal 14 OS=Mus musculus GN=Krt14 PE=1 SV=2 Keratin, type I cytoskeletal 17 OS=Mus musculus GN=Krt17 PE=1 SV=3	1xTMT6plex [N-Term]	Q9Z2K1 [404-414]; Q6IFX2 [385-395]; Q61781 [412-422]; Q9QWL7 [375-385]		2	2.52816	1.33809	0.436282	4	166.5	722.4	190.5	161.1
[K].RFGLEGCEVLIPALK.[T]	Q60597	2-oxoglutarate dehydrogenase, mitochondrial OS=Mus musculus GN=Ogdh PE=1 SV=3	1xCarbamidomethyl [C7]; 1xTMT6plex [K15]; 1xTMT6plex [N-Term]	Q60597 [277-291]		1	0.482042	-1.05277	0.442176	1	14.1	11.4	12.1	40.8
[K].RVDIQNK.[R]	P42669	Transcriptional activator protein Pur-alpha OS=Mus musculus GN=Pura PE=1 SV=1	1xTMT6plex [K7]; 1xTMT6plex [N-Term]	P42669 [64-70]		1	0.748597	-0.417738	0.476281	1	275.1	352	304	533.7
[K].QLDNPAR.[I]	P56399	Ubiquitin carboxyl-terminal hydrolase 5 OS=Mus musculus GN=Usp5 PE=1 SV=1	1xTMT6plex [N-Term]	P56399 [185-191]		1	0.595253	-0.748425	0.448137	1	42.6	52.7	45.8	114.3
[K].VVDQAQR.[R]	Q641P0	Actin-related protein 3B OS=Mus musculus GN=Actr3b PE=1 SV=1	1xTMT6plex [N-Term]	Q641P0 [43-49]		1	0.670237	-0.577257	0.445255	1	125.4	112.4	115.7	239.1
[R].RASGSGVSDYDYLDLDK.[M]	Q8C7M3	E3 ubiquitin-protein ligase TRIM9 OS=Mus musculus GN=Trim9 PE=1 SV=2	1xTMT6plex [K17]; 1xTMT6plex [N-Term]	Q8C7M3 [51-67]		1	0.837524	-0.255797	0.462817	1	26.3	17	26.2	25.5
[K].LSEDVEQVK.[K]	P61264	Syntaxin-1B OS=Mus musculus GN=Stx1b PE=1 SV=1	1xTMT6plex [K9]; 1xTMT6plex [N-Term]	P61264 [46-54]		1	1.85177	0.888907	0.479714	1	456.3	149.6	112.2	215
[K].RVTLELGGK.[SN]	P47738; P24549; Q9CZS1	Aldehyde dehydrogenase, mitochondrial OS=Mus musculus GN=Aldh2 PE=1 SV=1 Retinal dehydrogenase 1 OS=Mus musculus GN=Aldh1a1 PE=1 SV=5 Aldehyde dehydrogenase X, mitochondrial OS=Mus musculus GN=Aldh1b1 PE=1 SV=1	1xTMT6plex [K9]; 1xTMT6plex [N-Term]	P47738 [283-291]; P24549 [265-273]; Q9CZS1 [283-291]		1	0.561556	-0.832499	0.444494	3	152.1	126.6	133.7	362.6
[K].LYAGLKDLAEER.[R]	Q62261	Spectrin beta chain, non-erythrocytic 1 OS=Mus musculus GN=Sptbn1 PE=1 SV=2	1xTMT6plex [K6]; 1xTMT6plex [N-Term]	Q62261 [1679-1690]		1	0.572964	-0.803484	0.438566	1	223.5	219	214.3	558
[R].SAINEVVTR.[E]	P62900	60S ribosomal protein L31 OS=Mus musculus GN=Rpl31 PE=1 SV=1	1xTMT6plex [N-Term]	P62900 [15-23]		1	0.842947	-0.246487	0.449354	1	137.3	131.6	132.8	186.2
[R].LSVEADINGLRR.[V]	P19001	Keratin, type I cytoskeletal 19 OS=Mus musculus GN=Krt19 PE=1 SV=1	1xDeamidated [N8]; 1xTMT6plex [N-Term]	P19001 [180-191]		2	1.94605	0.960551	0.441345	1	72.7	223.1	69.5	82.5
[R].VTASLLGSPSK.[T]	Q7TT50	Serine/threonine-protein kinase MRCK beta OS=Mus musculus GN=Cdc42bpb PE=1 SV=2	1xTMT6plex [K11]; 1xTMT6plex [N-Term]	Q7TT50 [1179-1189]		1	1.17986	0.238616	0.521552	1	116.7	86	73	98.8
[R].EIVHIQAGQCGNQIGAK.[F]	Q7TMM9; Q9D6F9; Q9ERD7; P99024; P68372; Q9CWF2	Tubulin beta-2A chain OS=Mus musculus GN=Tubb2a PE=1 SV=1 Tubulin beta-4A chain OS=Mus musculus GN=Tubb4a PE=1 SV=3 Tubulin beta-3 chain OS=Mus musculus GN=Tubb3 PE=1 SV=1 Tubulin beta-5 chain OS=Mus musculus GN=Tubb5 PE=1 SV=1 Tubulin beta-4B chain OS=Mus musculus GN=Tubb4b PE=1 SV=1 Tubulin beta-2B chain OS=Mus musculus GN=Tubb2b PE=1 SV=1	1xCarbamidomethyl [C10]; 1xTMT6plex [K17]	Q7TMM9 [3-19]; Q9D6F9 [3-19]; Q9ERD7 [3-19]; P99024 [3-19]; P68372 [3-19]; Q9CWF2 [3-19]		4	0.722072	-0.469786	0.445944	6	844.7	780.9	794.8	1456.5
[K].LEDFRDYR.[R]	P57780; A1BN54; Q9JI91	Alpha-actinin-4 OS=Mus musculus GN=Actn4 PE=1 SV=1 Alpha actinin 1a OS=Mus musculus GN=Actn1 PE=1 SV=1 Alpha-actinin-2 OS=Mus musculus GN=Actn2 PE=1 SV=2	1xTMT6plex [N-Term]	P57780 [333-340]; A1BN54 [313-320]; Q9JI91 [320-327]		1	0.572038	-0.805818	0.438787	3	134.5	133.9	129.9	339.3
[R].VTAVNDIAEQLLK.[A]	Q68FG2	Protein Sptbn2 OS=Mus musculus GN=Sptbn2 PE=1 SV=1	1xTMT6plex [K13]; 1xTMT6plex [N-Term]	Q68FG2 [908-920]		2	0.671158	-0.575276	0.452038	1	73	61.5	65.1	135.3
[K].ELVTSVQSLQQK.[V]	E9QA61	MCG113054, isoform CRA_a OS=Mus musculus GN=Cep85l PE=1 SV=2	1xTMT6plex [K12]; 1xTMT6plex [N-Term]	E9QA61 [576-587]		1	1.26301	0.336866	0.473157	1	220.3	138.9	129.4	155
[K].GLSSVPEVAEVEPTTK.[A]	P20357	Microtubule-associated protein 2 OS=Mus musculus GN=Map2 PE=1 SV=2	1xTMT6plex [K16]; 1xTMT6plex [N-Term]	P20357 [1020-1035]		1	0.498106	-1.00548	0.438828	1	49.7	55.5	50.4	160.8
[R].LGTPQQIAIAR.[E]	Q5SQX6	Cytoplasmic FMR1-interacting protein 2 OS=Mus musculus GN=Cyfip2 PE=1 SV=2	1xTMT6plex [N-Term]	Q5SQX6 [1065-1075]		1	0.714693	-0.484605	0.446298	1	117.3	108.4	110.2	205.6
[K].YLGSVDSR.[Y]	Q8K212	Phosphofurin acidic cluster sorting protein 1 OS=Mus musculus GN=Pacs1 PE=1 SV=2	1xTMT6plex [N-Term]	Q8K212 [670-677]		2	0.878732	-0.186504	0.455333	1	549.2	742.8	728	742.3
[K].FLKEEPQRLDGLLK.[R]	B1AQX6; Q9QWI6	SRC kinase-signaling inhibitor 1 OS=Mus musculus GN=Srcin1 PE=1 SV=1 SRC kinase signaling inhibitor 1 OS=Mus musculus GN=Srcin1 PE=1 SV=2	2xTMT6plex [K3; K14]; 1xTMT6plex [N-Term]	B1AQX6 [835-848]; Q9QWI6 [867-880]		1	0.693861	-0.527281	0.499832	2	108.7	66.5	83.9	168.6
[R].RSESPFEGKNGK.[Q]	P14873	Microtubule-associated protein 1B OS=Mus musculus GN=Map1b PE=1 SV=2	1xDeamidated [N10]; 2xTMT6plex [K9; K12]; 1xTMT6plex [N-Term]	P14873 [1419-1430]		1	0.735683	-0.442844	0.478527	1	38	28.8	32.3	58.5
[K].ACVDTALENLSTLK.[M]	P19096	Fatty acid synthase OS=Mus musculus GN=Fasn PE=1 SV=2	1xCarbamidomethyl [C2]; 1xTMT6plex [K14]; 1xTMT6plex [N-Term]	P19096 [1221-1234]		1	0.655837	-0.608591	0.441327	1	60.1	59	58	123.6
[K].KFTDFEEVRLEIEAETDRVTGTNK.[G]	A0A0J9YUN4	Dynamin-1 OS=Mus musculus GN=Dnm1 PE=1 SV=1	2xTMT6plex [K1; K24]; 1xTMT6plex [N-Term]	A0A0J9YUN4 [90-113]		2	0.502998	-0.991377	0.443311	1	93	74.8	79.8	253.8
[R].SDSTIPSSDR.[S]	S4R2T7	Ankyrin-2 (Fragment) OS=Mus musculus GN=Ank2 PE=1 SV=2	1xTMT6plex [N-Term]	S4R2T7 [892-901]		1	0.541446	-0.88511	0.439035	1	29.4	32	29.6	83.8
[R].VCEDFGVIATFDPKPIPGNWNGAGCHTNFSTK.[A]	P15105	Glutamine synthetase OS=Mus musculus GN=Glul PE=1 SV=6	2xCarbamidomethyl [C2; C25]; 2xTMT6plex [K14; K32]; 1xTMT6plex [N-Term]	P15105 [228-259]		1	0.645602	-0.631283	0.457168	1	42.3	33.3	36.3	80.8
[K].SQGQQQEER.[G]	E9Q7G0	Protein Numa1 OS=Mus musculus GN=Numa1 PE=1 SV=1	1xTMT6plex [N-Term]	E9Q7G0 [978-986]		1	1.54839	0.630766	0.478206	1	23.3	10.3	8.6	13.1
[K].YSTHLHLAEDCMK.[H]	O08599	Syntaxin-binding protein 1 OS=Mus musculus GN=Stxbp1 PE=1 SV=2	1xCarbamidomethyl [C11]; 1xTMT6plex [K13]; 1xTMT6plex [N-Term]	O08599 [344-356]		1	0.428863	-1.22141	0.438871	1	69.1	56.9	59.6	234.2
[R].KANIPIMDTGENPEVPFPR.[D]	Q9Z1G4	V-type proton ATPase 116 kDa subunit a isoform 1 OS=Mus musculus GN=Atp6v0a1 PE=1 SV=3	1xTMT6plex [K1]; 1xTMT6plex [N-Term]	Q9Z1G4 [74-92]		2	0.751899	-0.41139	0.515172	1	128	79.9	101.7	174.8
[K].CSDFTEEICR.[R]	Q9D6R2	Isocitrate dehydrogenase [NAD] subunit alpha, mitochondrial OS=Mus musculus GN=Idh3a PE=1 SV=1	2xCarbamidomethyl [C1; C9]; 1xTMT6plex [N-Term]	Q9D6R2 [351-360]		1	0.456702	-1.13067	0.442057	1	108	84.5	90.9	330.6
[K].RFYTIDTGQK.[K]	Q4KMM3	Oxidation resistance protein 1 OS=Mus musculus GN=Oxr1 PE=1 SV=3	1xTMT6plex [K10]; 1xTMT6plex [N-Term]	Q4KMM3 [69-78]		1	0.636863	-0.650946	0.44106	1	121	122.6	118.4	264.1
[R].TCEKVEER.[N]	Q9JHU4	Cytoplasmic dynein 1 heavy chain 1 OS=Mus musculus GN=Dync1h1 PE=1 SV=2	1xCarbamidomethyl [C2]; 1xTMT6plex [K4]; 1xTMT6plex [N-Term]	Q9JHU4 [789-796]		1	0.652774	-0.615345	0.486867	1	264.9	165.8	203.8	456
[K].SLEPLMEMNK.[R]	Q91XM9	Disks large homolog 2 OS=Mus musculus GN=Dlg2 PE=1 SV=2	1xOxidation [M8]; 1xTMT6plex [K10]; 1xTMT6plex [N-Term]	Q91XM9 [782-791]		1	1.24452	0.315587	0.457617	1	57.3	56.2	33.4	57.8
[R].IQLSGR.[Y]	A0A0A6YWG7	Rap guanine nucleotide exchange factor 2 OS=Mus musculus GN=Rapgef2 PE=1 SV=1	1xTMT6plex [N-Term]	A0A0A6YWG7 [827-832]		1	0.594689	-0.749793	0.461267	1	79.9	56.7	64.7	165
[K].LDAFIEALHQEK.[-]	H7BX01	Dynamin-like 120 kDa protein, mitochondrial OS=Mus musculus GN=Opa1 PE=1 SV=1	1xTMT6plex [K12]; 1xTMT6plex [N-Term]	H7BX01 [967-978]		2	0.714938	-0.484109	0.473739	1	88.8	67.7	75.4	143.5
[R].ISKLEQQLAK.[M]	Q9WUM4	Coronin-1C OS=Mus musculus GN=Coro1c PE=1 SV=2	2xTMT6plex [K3; K10]; 1xTMT6plex [N-Term]	Q9WUM4 [462-471]		1	0.711022	-0.492034	0.46788	1	99.3	78.1	85.6	163.9
[R].QTAQGMDYLHAK.[SN]	P28028; P04627	Serine/threonine-protein kinase B-raf OS=Mus musculus GN=Braf PE=1 SV=3 Serine/threonine-protein kinase A-Raf OS=Mus musculus GN=Araf PE=1 SV=2	1xTMT6plex [K12]; 1xTMT6plex [N-Term]	P28028 [596-607]; P04627 [410-421]		1	0.71066	-0.492769	0.447448	2	58.4	53.6	54.6	103
[K].LFFTTANAHFK.[V]	Q8BPN8	DmX-like protein 2 OS=Mus musculus GN=Dmxl2 PE=1 SV=3	1xTMT6plex [K11]; 1xTMT6plex [N-Term]	Q8BPN8 [1883-1893]		1	0.67	-0.577767	0.444061	1	30.2	30.1	29.3	60.7
[K].TYGICGAIR.[R]	Q9CQR2	40S ribosomal protein S21 OS=Mus musculus GN=Rps21 PE=1 SV=1	1xCarbamidomethyl [C5]; 1xTMT6plex [N-Term]	Q9CQR2 [52-60]		1	0.713536	-0.486943	0.478646	1	52	70.3	58.8	112.6
[R].RAQADLAYQLQVAK.[T]	O08917	Flotillin-1 OS=Mus musculus GN=Flot1 PE=1 SV=1	1xTMT6plex [K14]; 1xTMT6plex [N-Term]	O08917 [231-244]		1	0.807143	-0.309104	0.528524	1	27.7	17.5	23	33
[R].RINVSPTTYQLLK.[R]	F8VQK3	Protein Gucy1a2 OS=Mus musculus GN=Gucy1a2 PE=1 SV=1	1xTMT6plex [K13]; 1xTMT6plex [N-Term]	F8VQK3 [653-665]		1	0.781946	-0.354859	0.494162	1	37.9	28.8	32.4	52.9
[R].GVKDNPMVVPLCNR.[S]	G3UY93	Valine--tRNA ligase (Fragment) OS=Mus musculus GN=Vars PE=1 SV=1	1xCarbamidomethyl [C12]; 1xTMT6plex [K3]; 1xTMT6plex [N-Term]	G3UY93 [651-664]		1	0.587349	-0.767709	0.473928	1	12	7.5	9.1	24.1
[K].IKISAPQER.[L]	Q8R5C5	Beta-centractin OS=Mus musculus GN=Actr1b PE=1 SV=1	1xTMT6plex [K2]; 1xTMT6plex [N-Term]	Q8R5C5 [328-336]		1	0.787082	-0.345413	0.511722	1	104.3	72.4	86.6	137.9
[R].AVMVSNVLLINK.[V]	Q9R111	Guanine deaminase OS=Mus musculus GN=Gda PE=1 SV=1	1xTMT6plex [K12]; 1xTMT6plex [N-Term]	Q9R111 [346-357]		1	0.635279	-0.654539	0.458908	1	27	20.9	22.9	52.5
[R].LSNIFVIGK.[G]	P62702	40S ribosomal protein S4, X isoform OS=Mus musculus GN=Rps4x PE=1 SV=2	1xTMT6plex [K9]; 1xTMT6plex [N-Term]	P62702 [222-230]		2	0.858884	-0.219465	0.447749	1	397.9	391.5	390.4	528.7
[K].SPCDSGYSYETIEK.[T]	P14873	Microtubule-associated protein 1B OS=Mus musculus GN=Map1b PE=1 SV=2	1xCarbamidomethyl [C3]; 1xTMT6plex [K14]; 1xTMT6plex [N-Term]	P14873 [1911-1924]		1	0.786228	-0.34698	0.45463	1	40.1	36.4	37.5	59.8
[K].LGESQTLQQFSR.[D]	A3KGU9	Spectrin alpha chain, non-erythrocytic 1 OS=Mus musculus GN=Sptan1 PE=1 SV=2	1xTMT6plex [N-Term]	A3KGU9 [1547-1558]		3	0.57939	-0.787393	0.453082	1	331.2	254.1	278.4	731.8
[R].AHQLVMEGYNWCHDR.[N]	P62715; P63330	Serine/threonine-protein phosphatase 2A catalytic subunit beta isoform OS=Mus musculus GN=Ppp2cb PE=1 SV=1 Serine/threonine-protein phosphatase 2A catalytic subunit alpha isoform OS=Mus musculus GN=Ppp2ca PE=1 SV=1	1xCarbamidomethyl [C12]; 1xTMT6plex [N-Term]	P62715 [240-254]; P63330 [240-254]		1	0.68254	-0.551015	0.449114	2	34.2	30.3	31.3	63.2
[R].VLDTNDR.[F]	Q3V3R1; Q922D8	Monofunctional C1-tetrahydrofolate synthase, mitochondrial OS=Mus musculus GN=Mthfd1l PE=1 SV=2 C-1-tetrahydrofolate synthase, cytoplasmic OS=Mus musculus GN=Mthfd1 PE=1 SV=4	1xTMT6plex [N-Term]	Q3V3R1 [575-581]; Q922D8 [533-539]		1	0.697797	-0.519121	0.485268	2	133	91.9	107.6	214.7
[K].KDVDVQIDQEAYLPEEIAGGVEIYNGDRK.[I]	P50518	V-type proton ATPase subunit E 1 OS=Mus musculus GN=Atp6v1e1 PE=1 SV=2	2xTMT6plex [K1; K29]; 1xTMT6plex [N-Term]	P50518 [161-189]		1	0.788546	-0.342733	0.526695	1	33.6	20.1	27.4	40.7
[R].FEAPLFNAR.[I]	Q91VD9	NADH-ubiquinone oxidoreductase 75 kDa subunit, mitochondrial OS=Mus musculus GN=Ndufs1 PE=1 SV=2	1xTMT6plex [N-Term]	Q91VD9 [409-417]		1	0.62635	-0.674959	0.441886	1	237.3	226.7	225	515.8
[R].SHYEEGPGK.[N]	P17665	Cytochrome c oxidase subunit 7C, mitochondrial OS=Mus musculus GN=Cox7c PE=1 SV=1	1xTMT6plex [K9]; 1xTMT6plex [N-Term]	P17665 [17-25]		1	0.575474	-0.797177	0.440279	1	305.8	316	300.2	780.3
[K].RLQAEEK.[A]	Q9QXS1	Plectin OS=Mus musculus GN=Plec PE=1 SV=3	1xTMT6plex [K7]; 1xTMT6plex [N-Term]	Q9QXS1 [2191-2197]		1	0.737133	-0.440002	0.478764	1	75.4	57.8	64.3	116.4
[K].TVVNKDVFRDPALK.[R]	P61358	60S ribosomal protein L27 OS=Mus musculus GN=Rpl27 PE=1 SV=2	2xTMT6plex [K5; K14]; 1xTMT6plex [N-Term]	P61358 [94-107]		1	0.602223	-0.731631	0.44875	1	156.8	130.4	137.8	339.1
[R].AGQVAYLEK.[L]	D3YZ62	Unconventional myosin-Va OS=Mus musculus GN=Myo5a PE=1 SV=1	1xTMT6plex [K9]; 1xTMT6plex [N-Term]	D3YZ62 [752-760]		2	0.674324	-0.568485	0.469606	1	200	149.3	167.1	350.9
[-].MAAEEPQQQK.[Q]	Q7TQI3	Ubiquitin thioesterase OTUB1 OS=Mus musculus GN=Otub1 PE=1 SV=2	1xTMT6plex [K10]; 1xMet-loss+Acetyl [N-Term]	Q7TQI3 [1-10]	Q7TQI3 1xMet-loss+Acetyl [N-Term]	1	0.728273	-0.457449	0.511498	1	41	25.2	32	58.9
[K].SQFTITPGSEQIR.[A]	Q99KI0	Aconitate hydratase, mitochondrial OS=Mus musculus GN=Aco2 PE=1 SV=1	1xTMT6plex [N-Term]	Q99KI0 [412-424]		2	0.707025	-0.500167	0.453516	1	142.3	123.4	129	246.8
[R].NKGVVLGGCGDK.[S]	P61922	4-aminobutyrate aminotransferase, mitochondrial OS=Mus musculus GN=Abat PE=1 SV=1	1xCarbamidomethyl [C9]; 2xTMT6plex [K2; K12]; 1xTMT6plex [N-Term]	P61922 [459-470]		1	0.585888	-0.771303	0.442675	1	268.2	295.6	271.7	690.6
[R].GLIPQLIGVAPEK.[A]	Q8BH59; Q9QXX4	Calcium-binding mitochondrial carrier protein Aralar1 OS=Mus musculus GN=Slc25a12 PE=1 SV=1 Calcium-binding mitochondrial carrier protein Aralar2 OS=Mus musculus GN=Slc25a13 PE=1 SV=1	1xTMT6plex [K13]; 1xTMT6plex [N-Term]	Q8BH59 [391-403]; Q9QXX4 [394-406]		4	0.730363	-0.453315	0.514775	2	60.7	36	47.1	85.3
[R].YCVCNPALVR.[Q]	Q5DU25	IQ motif and SEC7 domain-containing protein 2 OS=Mus musculus GN=Iqsec2 PE=1 SV=3	2xCarbamidomethyl [C2; C4]; 1xTMT6plex [N-Term]	Q5DU25 [854-863]		1	1.17399	0.231423	0.466973	1	166.4	156.8	111.2	164.1
[K].LIDVNHYAKEEVAAR.[M]	A3KGU9	Spectrin alpha chain, non-erythrocytic 1 OS=Mus musculus GN=Sptan1 PE=1 SV=2	1xTMT6plex [K9]; 1xTMT6plex [N-Term]	A3KGU9 [638-652]		2	0.558196	-0.841155	0.440655	1	167.6	175.3	165	449.3
[R].FIEQEK.[A]	Q9QXS1	Plectin OS=Mus musculus GN=Plec PE=1 SV=3	1xTMT6plex [K6]; 1xTMT6plex [N-Term]	Q9QXS1 [2653-2658]		1	0.705539	-0.503203	0.455099	1	201.1	173.4	181.5	349.3
[R].DDFTEER.[L]	Q9CQA3	Succinate dehydrogenase [ubiquinone] iron-sulfur subunit, mitochondrial OS=Mus musculus GN=Sdhb PE=1 SV=1	1xTMT6plex [N-Term]	Q9CQA3 [226-232]		1	0.657277	-0.605427	0.491418	1	26.8	43.2	33	73.5
[K].QLGETLTELK.[A]	B1AQX6; Q9QWI6	SRC kinase-signaling inhibitor 1 OS=Mus musculus GN=Srcin1 PE=1 SV=1 SRC kinase signaling inhibitor 1 OS=Mus musculus GN=Srcin1 PE=1 SV=2	1xTMT6plex [K10]; 1xTMT6plex [N-Term]	B1AQX6 [803-812]; Q9QWI6 [835-844]		1	0.68595	-0.543824	0.456937	2	54.4	45.2	48.1	97.1
[K].VDIEFDYDGPLMK.[T]	P61922	4-aminobutyrate aminotransferase, mitochondrial OS=Mus musculus GN=Abat PE=1 SV=1	1xTMT6plex [K13]; 1xTMT6plex [N-Term]	P61922 [35-47]		2	0.679371	-0.557729	0.447574	1	117.6	107	109	221.6
[K].TTAASGDLAQAPGAFK.[Q]	P20357	Microtubule-associated protein 2 OS=Mus musculus GN=Map2 PE=1 SV=2	1xTMT6plex [K16]; 1xTMT6plex [N-Term]	P20357 [1511-1526]		1	0.618423	-0.693334	0.464791	1	213.6	154.3	174.3	420.6
[K].VSEIVTK.[S]	P48722	Heat shock 70 kDa protein 4L OS=Mus musculus GN=Hspa4l PE=1 SV=2	1xTMT6plex [K7]; 1xTMT6plex [N-Term]	P48722 [768-774]		1	0.681564	-0.553078	0.445877	1	124.1	132.1	124.5	251.4
[K].SCCSCCPVGCAK.[C]	P02798	Metallothionein-2 OS=Mus musculus GN=Mt2 PE=1 SV=2	5xCarbamidomethyl [C2; C3; C5; C6; C10]; 1xTMT6plex [K12]; 1xTMT6plex [N-Term]	P02798 [32-43]		1	0.824926	-0.277664	0.494321	1	24.9	30.7	27.2	40.2
[R].AAVPSGASTGIYEALELRDNDKTR.[F]	P17182	Alpha-enolase OS=Mus musculus GN=Eno1 PE=1 SV=3	1xTMT6plex [K22]; 1xTMT6plex [N-Term]	P17182 [33-56]		2	0.759598	-0.396692	0.482547	1	501.8	390.5	431.9	742.8
[K].YQVDPDACFSAK.[V]	Q60932	Voltage-dependent anion-selective channel protein 1 OS=Mus musculus GN=Vdac1 PE=1 SV=3	1xCarbamidomethyl [C8]; 1xTMT6plex [K12]; 1xTMT6plex [N-Term]	Q60932 [238-249]		1	0.795822	-0.329482	0.525529	1	125.5	194.5	159.7	242.4
[K].CDVLWEDFHQK.[L]	A0A0G2JEG8	Amphiphysin OS=Mus musculus GN=Amph PE=1 SV=1	1xCarbamidomethyl [C1]; 1xTMT6plex [K11]; 1xTMT6plex [N-Term]	A0A0G2JEG8 [102-112]		1	0.504937	-0.985826	0.4391	1	53.7	53.7	51.4	161.3
[K].SIKNIQK.[I]	Q8C2Q8	ATP synthase subunit gamma OS=Mus musculus GN=Atp5c1 PE=1 SV=1	2xTMT6plex [K3; K7]; 1xTMT6plex [N-Term]	Q8C2Q8 [13-19]		1	0.965307	-0.0509397	0.500135	1	81	77.6	79.1	85.2
[K].CDPAGYYCGFK.[A]	Q9QUM9	Proteasome subunit alpha type-6 OS=Mus musculus GN=Psma6 PE=1 SV=1	2xCarbamidomethyl [C1; C8]; 1xTMT6plex [K11]; 1xTMT6plex [N-Term]	Q9QUM9 [154-164]		1	0.72623	-0.461503	0.471252	1	24.8	19.5	21.4	39.6
[K].TETAVFK.[S]	G5E8R4	SAPS domain family, member 3, isoform CRA_c OS=Mus musculus GN=Ppp6r3 PE=1 SV=1	1xTMT6plex [K7]; 1xTMT6plex [N-Term]	G5E8R4 [810-816]		1	0.789474	-0.341037	0.453734	1	34.5	37.5	35.3	55.9
[R].TRIEGLLAAFPK.[L]	Q5XJY5	Coatomer subunit delta OS=Mus musculus GN=Arcn1 PE=1 SV=2	1xTMT6plex [K12]; 1xTMT6plex [N-Term]	Q5XJY5 [27-38]		2	0.66519	-0.588162	0.458477	1	58.1	47	50.5	107.5
[K].DISCLNRDPAR.[V]	Q9D880	Mitochondrial import inner membrane translocase subunit TIM50 OS=Mus musculus GN=Timm50 PE=1 SV=1	1xCarbamidomethyl [C4]; 1xTMT6plex [N-Term]	Q9D880 [233-243]		1	0.695342	-0.524204	0.46548	1	141.6	112.2	122.1	242.9
[K].VTSHAIVK.[E]	A0A0R4J036	Neurofilament 3, medium OS=Mus musculus GN=Nefm PE=1 SV=1	1xTMT6plex [K8]; 1xTMT6plex [N-Term]	A0A0R4J036 [835-842]		1	0.746877	-0.421058	0.521251	1	877.6	521.3	686	1187
[K].TSCEFTGDILR.[T]	P62814	V-type proton ATPase subunit B, brain isoform OS=Mus musculus GN=Atp6v1b2 PE=1 SV=1	1xCarbamidomethyl [C3]; 1xTMT6plex [N-Term]	P62814 [110-120]		1	0.70761	-0.498973	0.448962	1	138.2	126.8	128.9	245.6
[K].ALETLQGQLEEK.[A]	E9Q7G0	Protein Numa1 OS=Mus musculus GN=Numa1 PE=1 SV=1	1xTMT6plex [K12]; 1xTMT6plex [N-Term]	E9Q7G0 [1159-1170]		1	1.35111	0.434146	0.499428	1	39.1	21.7	18.3	26.7
[K].QAILHPDTNEK.[I]	Q925N0	Sideroflexin-5 OS=Mus musculus GN=Sfxn5 PE=1 SV=2	1xTMT6plex [K11]; 1xTMT6plex [N-Term]	Q925N0 [94-104]		1	0.720322	-0.473286	0.449953	1	112.3	102.5	104.6	193.6
[RK].MPILISK.[I]	Q61235	Beta-2-syntrophin OS=Mus musculus GN=Sntb2 PE=1 SV=2	1xTMT6plex [K7]; 1xTMT6plex [N-Term]	Q61235 [118-124]		1	0.614644	-0.702178	0.445781	1	33.2	30.6	30.7	73.1
[R].LRAETEQGEQQR.[Q]	Q9QXS1	Plectin OS=Mus musculus GN=Plec PE=1 SV=3	1xTMT6plex [N-Term]	Q9QXS1 [1863-1874]		2	0.666667	-0.584963	0.452356	1	117.5	100.9	105.4	222.2
[K].EVAMTEHK.[M]	A0A0G2JGX4	Sodium/potassium-transporting ATPase subunit alpha OS=Mus musculus GN=Atp1a3 PE=1 SV=1	1xOxidation [M4]; 1xTMT6plex [K8]; 1xTMT6plex [N-Term]	A0A0G2JGX4 [41-48]		2	0.660413	-0.598559	0.457166	1	418.6	341.8	365.3	786.1
[R].EIAQDFKTDLR.[F]	P84244	Histone H3.3 OS=Mus musculus GN=H3f3a PE=1 SV=2	1xTMT6plex [K7]; 1xTMT6plex [N-Term]	P84244 [74-84]		1	0.69822	-0.518247	0.448888	1	595.4	651.9	606	1180.4
[K].KYWEDGSRPNLQSFFER.[V]	Q3USC7	Ganglioside-induced differentiation-associated protein 1-like 1 OS=Mus musculus GN=Gdap1l1 PE=1 SV=1	1xTMT6plex [K1]; 1xTMT6plex [N-Term]	Q3USC7 [288-304]		1	0.545035	-0.87558	0.448806	1	26.4	20.8	22.4	64.2
[K].LSMKPEPLFR.[S]	P14873	Microtubule-associated protein 1B OS=Mus musculus GN=Map1b PE=1 SV=2	1xOxidation [M3]; 1xTMT6plex [K4]; 1xTMT6plex [N-Term]	P14873 [391-400]		1	0.553144	-0.854273	0.469879	1	61.5	37.9	46	133.7
[K].TRRPDNTAFK.[Q]	Q8VEK0	Cell cycle control protein 50A OS=Mus musculus GN=Tmem30a PE=1 SV=1	1xTMT6plex [K10]; 1xTMT6plex [N-Term]	Q8VEK0 [25-34]		1	0.862053	-0.214151	0.473269	1	112.2	78.4	114.7	106.4
[R].DRDEMVK.[K]	S4R1C4	Calcium-transporting ATPase OS=Mus musculus GN=Atp2b2 PE=1 SV=1	1xTMT6plex [K7]; 1xTMT6plex [N-Term]	S4R1C4 [607-613]		1	0.560103	-0.836237	0.449824	1	571	455.5	487.6	1345.1
[R].AMTKDNNLLGK.[F]	P63017; P17156	Heat shock cognate 71 kDa protein OS=Mus musculus GN=Hspa8 PE=1 SV=1 Heat shock-related 70 kDa protein 2 OS=Mus musculus GN=Hspa2 PE=1 SV=2	2xTMT6plex [K4; K11]; 1xTMT6plex [N-Term]	P63017 [448-458]; P17156 [451-461]		1	0.764269	-0.387848	0.470468	2	163.7	196.5	174.9	296.4
[K].YATAEIRR.[H]	Q3USC7	Ganglioside-induced differentiation-associated protein 1-like 1 OS=Mus musculus GN=Gdap1l1 PE=1 SV=1	1xTMT6plex [N-Term]	Q3USC7 [176-183]		2	0.780438	-0.357644	0.496691	1	197.3	148.2	167.7	275
[K].TRDNQCQYIWGTK.[A]	Q5SRA0	Disintegrin and metalloproteinase domain-containing protein 23 OS=Mus musculus GN=Adam23 PE=1 SV=1	1xCarbamidomethyl [C6]; 1xTMT6plex [K13]; 1xTMT6plex [N-Term]	Q5SRA0 [603-615]		1	0.638275	-0.647749	0.465294	1	35	25.7	28.9	66.2
[K].TGDPNQPVPQDTK.[F]	E9QK34	Neuroligin-1 OS=Mus musculus GN=Nlgn1 PE=1 SV=1	1xTMT6plex [K13]; 1xTMT6plex [N-Term]	E9QK34 [540-552]		1	0.60242	-0.731158	0.501141	1	46.7	23	32.2	83.5
[R].YRGEYK.[D]	O08599	Syntaxin-binding protein 1 OS=Mus musculus GN=Stxbp1 PE=1 SV=2	1xTMT6plex [K6]; 1xTMT6plex [N-Term]	O08599 [191-196]		1	0.540629	-0.88729	0.464803	1	282.4	182	215.1	643.9
[K].NRADQWNVNYVETSAK.[T]	P63321	Ras-related protein Ral-A OS=Mus musculus GN=Rala PE=1 SV=1	1xTMT6plex [K16]; 1xTMT6plex [N-Term]	P63321 [144-159]		2	1.26765	0.342161	0.509011	1	68.4	42.9	36.5	51.3
[K].LAGIQEFQDK.[R]	Q8CHC4	Synaptojanin-1 OS=Mus musculus GN=Synj1 PE=1 SV=3	1xTMT6plex [K10]; 1xTMT6plex [N-Term]	Q8CHC4 [568-577]		1	0.521789	-0.938462	0.453038	1	19.3	26.2	21.3	65.9
[R].KIPNPDFFEDLEPFK.[M]	P35564	Calnexin OS=Mus musculus GN=Canx PE=1 SV=1	2xTMT6plex [K1; K15]; 1xTMT6plex [N-Term]	P35564 [402-416]		1	0.795142	-0.330715	0.461424	1	342.1	306.1	317	498.2
[R].STAEER.[N]	Q91ZP9	N-terminal EF-hand calcium-binding protein 2 OS=Mus musculus GN=Necab2 PE=1 SV=1	1xTMT6plex [N-Term]	Q91ZP9 [315-320]		1	0.598592	-0.740356	0.45985	1	48.6	36.4	40.2	101.8
[R].LADMDLR.[F]	Q3UHJ1	TNF receptor-associated factor 3 OS=Mus musculus GN=Traf3 PE=1 SV=1	1xTMT6plex [N-Term]	Q3UHJ1 [373-379]		1	0.748	-0.41889	0.526154	1	60	33.5	46.6	78.4
[K].YICDNQDTISSK.[L]	P02769	Serum albumin CONTAMINANT OS=Bos taurus GN=ALB PE=1 SV=4	1xCarbamidomethyl [C3]; 1xTMT6plex [K12]; 1xTMT6plex [N-Term]	P02769 [286-297]		1	1.44407	0.530146	0.445194	1	547	278	284.2	287.1
[K].SDPSIVR.[L]	Q91X97; P84075	Neurocalcin-delta OS=Mus musculus GN=Ncald PE=1 SV=4 Neuron-specific calcium-binding protein hippocalcin OS=Mus musculus GN=Hpca PE=1 SV=2	1xTMT6plex [N-Term]	Q91X97 [175-181]; P84075 [175-181]		1	0.591723	-0.757006	0.465842	2	287.1	413.5	329	855
[R].GQHLWQR.[L]	E9QMC2; Q3UVX5	Metabotropic glutamate receptor 5 OS=Mus musculus GN=Grm5 PE=1 SV=1 Metabotropic glutamate receptor 5 OS=Mus musculus GN=Grm5 PE=1 SV=2	1xTMT6plex [N-Term]	E9QMC2 [893-899]; Q3UVX5 [925-931]		1	0.198057	-2.33601	0.445043	2	250.4	90	133.3	1585.4
[K].KLVVENVDVLTQMR.[T]	A2AS98	Nck-associated protein 1 OS=Mus musculus GN=Nckap1 PE=1 SV=1	1xTMT6plex [K1]; 1xTMT6plex [N-Term]	A2AS98 [874-887]		1	0.614815	-0.701776	0.476627	1	25	16.5	19.4	48.1
[K].ILIIGESGVGK.[S]	P35293	Ras-related protein Rab-18 OS=Mus musculus GN=Rab18 PE=1 SV=2	1xTMT6plex [K11]; 1xTMT6plex [N-Term]	P35293 [11-21]		1	0.844482	-0.243861	0.508717	1	110.3	87.9	97.4	137.3
[K].DSDYYNMLLK.[K]	Q9DBG3	AP-2 complex subunit beta OS=Mus musculus GN=Ap2b1 PE=1 SV=1	1xTMT6plex [K10]; 1xTMT6plex [N-Term]	Q9DBG3 [273-282]		1	0.61435	-0.702868	0.447171	1	14.8	12.6	13.2	31.4
[K].LGDCISR.[D]	E9Q4G8	CD166 antigen OS=Mus musculus GN=Alcam PE=1 SV=1	1xCarbamidomethyl [C4]; 1xTMT6plex [N-Term]	E9Q4G8 [154-160]		1	0.73557	-0.443065	0.489042	1	46.2	63.4	52.7	96.3
[K].KEDALEDTRDSEMK.[L]	Q06890	Clusterin OS=Mus musculus GN=Clu PE=1 SV=1	2xTMT6plex [K1; K14]; 1xTMT6plex [N-Term]	Q06890 [80-93]		1	0.864398	-0.210232	0.48048	1	205.9	144.7	193.5	212.1
[K].THNSALEYNIFEGMECR.[G]	O08553	Dihydropyrimidinase-related protein 2 OS=Mus musculus GN=Dpysl2 PE=1 SV=2	1xCarbamidomethyl [C16]; 1xTMT6plex [N-Term]	O08553 [424-440]		2	0.753213	-0.408869	0.476571	1	97.6	78.2	85	148.4
[K].AYAEFYR.[N]	Q9CPQ1	Cytochrome c oxidase subunit 6C OS=Mus musculus GN=Cox6c PE=1 SV=3	1xTMT6plex [N-Term]	Q9CPQ1 [49-55]		1	0.748874	-0.417206	0.458084	1	148.2	167.6	153.6	268.1
[R].AVLCPPPVKK.[R]	Q3TLP8	RAS-related C3 botulinum substrate 1, isoform CRA_a OS=Mus musculus GN=Rac1 PE=1 SV=1	1xCarbamidomethyl [C4]; 2xTMT6plex [K9; K10]; 1xTMT6plex [N-Term]	Q3TLP8 [194-203]		1	0.667089	-0.584048	0.451287	1	56.2	49	50.8	106.9
[R].QLVYVEQAGSSPK.[L]	G3X932	DNA segment, Chr 15, Wayne State University 169, expressed, isoform CRA_a OS=Mus musculus GN=Arhgap39 PE=1 SV=1	1xTMT6plex [K13]; 1xTMT6plex [N-Term]	G3X932 [395-407]		1	0.6875	-0.540568	0.44986	1	19.6	21.1	19.7	39.5
[R].ELEQANDDLER.[A]	Q9ERR1	Nuclear distribution protein nudE-like 1 OS=Mus musculus GN=Ndel1 PE=1 SV=2	1xTMT6plex [N-Term]	Q9ERR1 [117-127]		1	0.516964	-0.951863	0.458847	1	34.5	23.4	26.8	85.2
[R].LHQVSPVDSGEYVCR.[V]	B1B0C7	Basement membrane-specific heparan sulfate proteoglycan core protein OS=Mus musculus GN=Hspg2 PE=1 SV=1	1xCarbamidomethyl [C14]; 1xTMT6plex [N-Term]	B1B0C7 [2388-2402]		1	0.811966	-0.300509	0.521017	1	47.3	28.7	40.2	53.4
[K].VYLADPVVFTVK.[H]	D3YWR3	Adhesion G protein-coupled receptor L3 OS=Mus musculus GN=Adgrl3 PE=1 SV=1	1xTMT6plex [K12]; 1xTMT6plex [N-Term]	D3YWR3 [794-805]		1	0.672606	-0.572167	0.499603	1	18.9	11.3	14.3	30.6
[R].QNPMTLGNVVIFDKVLTNQESPYQNHTGR.[F]	P98086	Complement C1q subcomponent subunit A OS=Mus musculus GN=C1qa PE=1 SV=2	1xDeamidated [N25]; 1xTMT6plex [K14]; 1xTMT6plex [N-Term]	P98086 [122-150]		2	0.797383	-0.326654	0.508293	1	85.3	152.4	166.5	131.6
[R].QSLLGSR.[R]	H3BJU7	Rho guanine nucleotide exchange factor 2 OS=Mus musculus GN=Arhgef2 PE=1 SV=1	1xTMT6plex [N-Term]	H3BJU7 [105-111]		1	0.655369	-0.609621	0.446434	1	113	105.5	105.7	227.7
[K].DIEAMDPSILK.[G]	P46460	Vesicle-fusing ATPase OS=Mus musculus GN=Nsf PE=1 SV=2	1xTMT6plex [K11]; 1xTMT6plex [N-Term]	P46460 [151-161]		1	0.563981	-0.826281	0.483606	1	53.8	29.5	38.1	109.6
[R].CEEESRGR.[E]	P46660	Alpha-internexin OS=Mus musculus GN=Ina PE=1 SV=3	1xCarbamidomethyl [C1]; 1xTMT6plex [N-Term]	P46660 [182-189]		2	0.752168	-0.410872	0.506607	1	351	238.7	284.7	499.3
[KR].LLEGEESR.[IL]	Q9NSB2; P20152	Keratin, type II cuticular Hb4 CONTAMINANT OS=Homo sapiens GN=KRT84 PE=2 SV=2 Vimentin OS=Mus musculus GN=Vim PE=1 SV=3	1xTMT6plex [N-Term]	Q9NSB2 [468-475]; P20152 [403-410]		2	0.761135	-0.393775	0.463209	2	363.2	315.2	329.8	561.5
[K].QLESAQMDSNRK.[M]	P28738	Kinesin heavy chain isoform 5C OS=Mus musculus GN=Kif5c PE=1 SV=3	1xTMT6plex [K12]; 1xTMT6plex [N-Term]	P28738 [606-617]		1	0.520211	-0.942831	0.446896	1	16.4	13.2	14	42.9
[R].ELGFQGK.[A]	A2ARP8	Microtubule-associated protein 1A OS=Mus musculus GN=Map1a PE=1 SV=1	1xTMT6plex [K7]; 1xTMT6plex [N-Term]	A2ARP8 [940-946]		1	0.465102	-1.10438	0.448397	1	316.5	232.6	255.3	925.3
[K].KVVVEQLNLLVK.[R]	Q924M7	Mannose-6-phosphate isomerase OS=Mus musculus GN=Mpi PE=1 SV=1	2xTMT6plex [K1; K12]; 1xTMT6plex [N-Term]	Q924M7 [207-218]		1	0.745455	-0.423808	0.449272	1	12.2	12.4	12	21
[R].VLDELTLAR.[AT]	Q6IFX2; P19001; Q61781; Q9QWL7	Keratin, type I cytoskeletal 42 OS=Mus musculus GN=Krt42 PE=1 SV=1 Keratin, type I cytoskeletal 19 OS=Mus musculus GN=Krt19 PE=1 SV=1 Keratin, type I cytoskeletal 14 OS=Mus musculus GN=Krt14 PE=1 SV=2 Keratin, type I cytoskeletal 17 OS=Mus musculus GN=Krt17 PE=1 SV=3	1xTMT6plex [N-Term]	Q6IFX2 [203-211]; P19001 [192-200]; Q61781 [230-238]; Q9QWL7 [193-201]		1	2.10114	1.07117	0.4473	4	430.7	1505.5	522.5	399
[K].SYFSQK.[W]	A2AI78	Connector enhancer of kinase suppressor of ras 2 OS=Mus musculus GN=Cnksr2 PE=1 SV=1	1xTMT6plex [K6]; 1xTMT6plex [N-Term]	A2AI78 [585-590]		1	0.627492	-0.672332	0.466603	1	87.3	63.8	71.5	169.3
[K].SLQNDSVK.[V]	E9QNY8	Sacsin OS=Mus musculus GN=Sacs PE=1 SV=1	1xTMT6plex [K8]; 1xTMT6plex [N-Term]	E9QNY8 [3889-3896]		1	1.06722	0.0938552	0.456728	1	103.4	103	89.6	103.8
[R].SNEYQLIDCAQYFLER.[I]	Q8CGK7	Guanine nucleotide-binding protein G(olf) subunit alpha OS=Mus musculus GN=Gnal PE=1 SV=1	1xCarbamidomethyl [C9]; 1xTMT6plex [N-Term]	Q8CGK7 [153-168]		1	0.851197	-0.232436	0.505125	1	48.8	33	44	52.1
[K].QILEVK.[S]	P63032	GTP-binding protein Rhes OS=Mus musculus GN=Rasd2 PE=2 SV=1	1xTMT6plex [K6]; 1xTMT6plex [N-Term]	P63032 [115-120]		1	0.806452	-0.31034	0.508271	1	95.7	71.8	81.7	126
[K].VVHVNGFGK.[I]	O08749	Dihydrolipoyl dehydrogenase, mitochondrial OS=Mus musculus GN=Dld PE=1 SV=2	1xDeamidated [N5]; 1xTMT6plex [K9]; 1xTMT6plex [N-Term]	O08749 [147-155]		2	0.507042	-0.979822	0.44115	1	91.4	88.6	85.7	269.3
[R].DLSQMLK.[K]	O08599	Syntaxin-binding protein 1 OS=Mus musculus GN=Stxbp1 PE=1 SV=2	1xOxidation [M5]; 1xTMT6plex [K7]; 1xTMT6plex [N-Term]	O08599 [326-332]		2	0.604541	-0.726087	0.446675	1	425.3	381.4	387.2	947.2
[K].LGYTPLIVACHYGNVK.[M]	Q8C8R3; S4R2T7	Ankyrin-2 OS=Mus musculus GN=Ank2 PE=1 SV=2 Ankyrin-2 (Fragment) OS=Mus musculus GN=Ank2 PE=1 SV=2	1xCarbamidomethyl [C10]; 1xTMT6plex [K16]; 1xTMT6plex [N-Term]	Q8C8R3 [727-742]; S4R2T7 [723-738]		1	0.653703	-0.613293	0.468008	2	90.2	67.8	75.1	166.6
[R].SFDSEFK.[L]	Q9JHU4	Cytoplasmic dynein 1 heavy chain 1 OS=Mus musculus GN=Dync1h1 PE=1 SV=2	1xTMT6plex [K7]; 1xTMT6plex [N-Term]	Q9JHU4 [4275-4281]		2	0.651835	-0.617421	0.466035	1	812.1	617.7	680.4	1513.1
[K].QLWGLLIEETEKR.[H]	Q62261	Spectrin beta chain, non-erythrocytic 1 OS=Mus musculus GN=Sptbn1 PE=1 SV=2	1xTMT6plex [K12]; 1xTMT6plex [N-Term]	Q62261 [1572-1584]		2	0.574907	-0.7986	0.444049	1	359.5	334.7	332.7	874.8
[K].VLVAPPSEEANTTK.[A]	P43006	Excitatory amino acid transporter 2 OS=Mus musculus GN=Slc1a2 PE=1 SV=1	1xDeamidated [N11]; 1xTMT6plex [K14]; 1xTMT6plex [N-Term]	P43006 [195-208]		4	0.638525	-0.647185	0.465729	1	971.9	728.3	806.9	1855.8
[K].RLVFLK.[E]	Q61644	Protein kinase C and casein kinase substrate in neurons protein 1 OS=Mus musculus GN=Pacsin1 PE=1 SV=1	1xTMT6plex [K6]; 1xTMT6plex [N-Term]	Q61644 [238-243]		1	0.646681	-0.628874	0.445373	1	208.7	214.1	204.4	449.4
[R].TLCPNTTK.[L]	Q9QYS2	Metabotropic glutamate receptor 3 OS=Mus musculus GN=Grm3 PE=1 SV=1	1xCarbamidomethyl [C3]; 1xDeamidated [N5]; 1xTMT6plex [K8]; 1xTMT6plex [N-Term]	Q9QYS2 [410-417]		2	1.37952	0.464162	0.495279	1	1620.8	861.5	737.2	1062.2
[R].TVENIKDPLFR.[F]	Q9JHU4	Cytoplasmic dynein 1 heavy chain 1 OS=Mus musculus GN=Dync1h1 PE=1 SV=2	1xTMT6plex [K6]; 1xTMT6plex [N-Term]	Q9JHU4 [4399-4409]		2	0.738817	-0.43671	0.479047	1	351.6	274.4	301.4	545.9
[R].RIPLSVCFPEYKGQNTYEEAAVYIQR.[Q]	O70443	Guanine nucleotide-binding protein G(z) subunit alpha OS=Mus musculus GN=Gnaz PE=1 SV=4	1xCarbamidomethyl [C7]; 1xTMT6plex [K12]; 1xTMT6plex [N-Term]	O70443 [281-306]		1	1.25773	0.330824	0.475304	1	37.4	23.6	22.3	26.2
[K].WTSASMPWAAVK.[N]	Q8C0M9	Isoaspartyl peptidase/L-asparaginase OS=Mus musculus GN=Asrgl1 PE=1 SV=1	1xTMT6plex [K12]; 1xTMT6plex [N-Term]	Q8C0M9 [295-306]		1	0.616751	-0.697239	0.469293	1	10.2	14.1	11.4	28
[K].IISGQFLSDKK.[V]	Q9Z1B3	1-phosphatidylinositol 4,5-bisphosphate phosphodiesterase beta-1 OS=Mus musculus GN=Plcb1 PE=1 SV=2	2xTMT6plex [K10; K11]; 1xTMT6plex [N-Term]	Q9Z1B3 [682-692]		1	0.656049	-0.608124	0.44987	1	247.7	221.9	226.4	489.4
[K].KDNEGFGFVLR.[G]	A0A1C7ZMY3; D3Z5K8	SH3 and multiple ankyrin repeat domains protein 2 OS=Mus musculus GN=Shank2 PE=4 SV=1 SH3 and multiple ankyrin repeat domains protein 2 OS=Mus musculus GN=Shank2 PE=1 SV=1	1xTMT6plex [K1]; 1xTMT6plex [N-Term]	A0A1C7ZMY3 [43-53]; D3Z5K8 [632-642]		1	0.808301	-0.307035	0.456255	2	130.9	139.8	132.7	202.2
[K].AKPVVSFIAGITAPPGRR.[M]	Q9WUM5	Succinate--CoA ligase [ADP/GDP-forming] subunit alpha, mitochondrial OS=Mus musculus GN=Suclg1 PE=1 SV=4	1xTMT6plex [K2]; 1xTMT6plex [N-Term]	Q9WUM5 [279-296]		1	0.717957	-0.478031	0.451235	1	119.2	109.9	111.3	207.8
[K-].MEFPEQEKFPSSFAEPLDKGEMEFK.[M]	P20357	Microtubule-associated protein 2 OS=Mus musculus GN=Map2 PE=1 SV=2	3xTMT6plex [K8; K19; K25]; 1xTMT6plex [N-Term]	P20357 [159-183]		1	0.542553	-0.882164	0.451998	1	34.3	26.9	28.8	84
[R].MGANNLER.[M]	Q9D0E1	Heterogeneous nuclear ribonucleoprotein M OS=Mus musculus GN=Hnrnpm PE=1 SV=3	1xTMT6plex [N-Term]	Q9D0E1 [557-564]		1	0.717525	-0.4789	0.448061	1	133.1	135.9	130.9	244
[R].QKLEDSYR.[F]	A3KGU9	Spectrin alpha chain, non-erythrocytic 1 OS=Mus musculus GN=Sptan1 PE=1 SV=2	1xTMT6plex [K2]; 1xTMT6plex [N-Term]	A3KGU9 [38-45]		1	0.581893	-0.781174	0.454817	1	118.9	93.2	100.4	264.1
[K].LIASVADDEAAVPNNK.[I]	P16125	L-lactate dehydrogenase B chain OS=Mus musculus GN=Ldhb PE=1 SV=2	1xTMT6plex [K16]; 1xTMT6plex [N-Term]	P16125 [8-23]		3	0.586775	-0.769121	0.449334	1	246.5	209.6	217.5	559.8
[R].TKTPGPGAQSALR.[A]	P62264	40S ribosomal protein S14 OS=Mus musculus GN=Rps14 PE=1 SV=3	1xTMT6plex [K2]; 1xTMT6plex [N-Term]	P62264 [105-117]		1	0.774164	-0.369289	0.457895	1	220.7	200.6	205.5	338.7
[K].QLDDKDEEINQQSQLVEK.[L]	Q61768	Kinesin-1 heavy chain OS=Mus musculus GN=Kif5b PE=1 SV=3	2xTMT6plex [K5; K18]; 1xTMT6plex [N-Term]	Q61768 [431-448]		1	0.818812	-0.288396	0.458824	1	39.6	43.1	40.6	60.4
[K].QDLPNAMNAAEITDKLGLHSLR.[HQ]	P61205	ADP-ribosylation factor 3 OS=Mus musculus GN=Arf3 PE=2 SV=2	1xTMT6plex [K15]; 1xTMT6plex [N-Term]	P61205 [128-149]		1	0.658691	-0.602327	0.496765	1	123.8	74.4	93.2	207.7
[R].KFLALMREEGASPLDFD.[-]	P46460	Vesicle-fusing ATPase OS=Mus musculus GN=Nsf PE=1 SV=2	1xTMT6plex [K1]; 1xTMT6plex [N-Term]	P46460 [728-744]		1	0.758364	-0.399037	0.479096	1	79.3	63.5	69	119.3
[K].GPEEKKDCEVVMMIGLPGAGK.[T]	G3XA10	Heterogeneous nuclear ribonucleoprotein U OS=Mus musculus GN=Gm28062 PE=1 SV=1	1xCarbamidomethyl [C8]; 3xTMT6plex [K5; K6; K21]; 1xTMT6plex [N-Term]	G3XA10 [466-486]		1	0.898734	-0.154034	0.467187	1	18.4	17.1	17.6	21.9
[R].TAAENEFVTLKK.[D]	P50446	Keratin, type II cytoskeletal 6A OS=Mus musculus GN=Krt6a PE=1 SV=3	2xTMT6plex [K11; K12]; 1xTMT6plex [N-Term]	P50446 [250-261]		3	1.89803	0.924506	0.456817	1	492.7	1515.8	618.7	439.5
[R].KLVEQLR.[I]	Q61016	Guanine nucleotide-binding protein G(I)/G(S)/G(O) subunit gamma-7 OS=Mus musculus GN=Gng7 PE=1 SV=2	1xTMT6plex [K1]; 1xTMT6plex [N-Term]	Q61016 [12-18]		1	1.07118	0.0991976	0.497775	1	648.5	692.4	576.3	675.5
[K].RQFSICRDENDRLR.[S]	Q9QWW1	Homer protein homolog 2 OS=Mus musculus GN=Homer2 PE=1 SV=1	1xCarbamidomethyl [C6]; 1xTMT6plex [N-Term]	Q9QWW1 [213-226]		1	1.36458	0.448461	0.448184	1	210.5	117	119.4	120.6
[K].NVDVEFFK.[R]	P14873	Microtubule-associated protein 1B OS=Mus musculus GN=Map1b PE=1 SV=2	1xTMT6plex [K8]; 1xTMT6plex [N-Term]	P14873 [2367-2374]		2	0.649814	-0.621902	0.448911	1	723.1	656	664.7	1457.6
[R].DCGCKPCICTVPEVSSVFIFPPKPK.[D]	P01869; A0A0A6YWR2	Ig gamma-1 chain C region, membrane-bound form OS=Mus musculus GN=Ighg1 PE=1 SV=2 Ig gamma-1 chain C region secreted form (Fragment) OS=Mus musculus GN=Ighg1 PE=1 SV=1	4xCarbamidomethyl [C2; C4; C7; C9]; 3xTMT6plex [K5; K23; K25]; 1xTMT6plex [N-Term]	P01869 [101-125]; A0A0A6YWR2 [101-125]		2	1.20381	0.26761	0.525227	2	71.2	93	53.6	82.8
[K].SQSIDEIDVGTYK.[V]	A0A0G2JDT9	Leucine-rich repeat-containing protein 7 OS=Mus musculus GN=Lrrc7 PE=1 SV=1	1xTMT6plex [K13]; 1xTMT6plex [N-Term]	A0A0G2JDT9 [952-964]		1	1.17227	0.229304	0.530156	1	79.1	60.4	49.6	69.4
[K].LKPLEVELR.[R]	Q9D1D4	Transmembrane emp24 domain-containing protein 10 OS=Mus musculus GN=Tmed10 PE=1 SV=1	1xTMT6plex [K2]; 1xTMT6plex [N-Term]	Q9D1D4 [144-152]		1	0.6838	-0.548354	0.44911	1	76.5	72.5	72.1	145.8
[K].GSLGKDTTSPMELAALEK.[V]	Q8K212	Phosphofurin acidic cluster sorting protein 1 OS=Mus musculus GN=Pacs1 PE=1 SV=2	2xTMT6plex [K5; K18]; 1xTMT6plex [N-Term]	Q8K212 [420-437]		2	1.10923	0.149553	0.514706	1	300.6	372.7	325.5	281.5
[R].QENGASVILR.[D]	A0A0R4J1E2	Elongation factor 1-delta OS=Mus musculus GN=Eef1d PE=1 SV=1	1xDeamidated [N3]; 1xTMT6plex [N-Term]	A0A0R4J1E2 [418-427]		1	0.682192	-0.551751	0.453438	1	11.8	13.1	12	24.5
[K].VGNIEIKDLMVGDEASELR.[S]	P61161	Actin-related protein 2 OS=Mus musculus GN=Actr2 PE=1 SV=1	1xTMT6plex [K7]; 1xTMT6plex [N-Term]	P61161 [47-65]		2	0.747162	-0.420506	0.459858	1	139.8	123.5	127.8	224.6
[R].QLAAEEEQR.[R]	Q9QXS1	Plectin OS=Mus musculus GN=Plec PE=1 SV=3	1xTMT6plex [N-Term]	Q9QXS1 [2119-2127]		2	0.675136	-0.56675	0.45551	1	139.9	120.5	125.3	260.4
[K].KQDAESLQR.[A]	A0A0G2JEB3	Farnesyl pyrophosphate synthase (Fragment) OS=Mus musculus GN=Fdps PE=4 SV=4	1xTMT6plex [K1]; 1xTMT6plex [N-Term]	A0A0G2JEB3 [143-151]		1	0.578698	-0.789118	0.4466	1	63.3	70.9	64.1	167.8
[R].FCCEPAGGLTSLTEPPKGPGFGVQAGL.[-]	Q9D6J6	NADH dehydrogenase [ubiquinone] flavoprotein 2, mitochondrial OS=Mus musculus GN=Ndufv2 PE=1 SV=2	2xCarbamidomethyl [C2; C3]; 1xTMT6plex [K17]; 1xTMT6plex [N-Term]	Q9D6J6 [222-248]		2	1.12591	0.171089	0.526821	1	76.6	62.9	54.3	69.6
[K].SLFEQVDREQK.[G]	Q99L04	Dehydrogenase/reductase SDR family member 1 OS=Mus musculus GN=Dhrs1 PE=1 SV=1	1xTMT6plex [K11]; 1xTMT6plex [N-Term]	Q99L04 [73-83]		1	0.732394	-0.449307	0.449458	1	86.9	89.9	86.1	155.3
[R].SYGIPYIETSAK.[T]	Q61411	GTPase HRas OS=Mus musculus GN=Hras PE=1 SV=2	1xTMT6plex [K12]; 1xTMT6plex [N-Term]	Q61411 [136-147]		1	0.689067	-0.537283	0.513238	1	24.9	43.8	32.6	67.1
[K].LATDLTK.[V]	P07724	Serum albumin OS=Mus musculus GN=Alb PE=1 SV=3	1xTMT6plex [K7]; 1xTMT6plex [N-Term]	P07724 [258-264]		2	0.689639	-0.536086	0.463658	1	133.9	164.3	143.1	289.3
[K].IMEEMFHKK.[S]	Q9Z1L5	Voltage-dependent calcium channel subunit alpha-2/delta-3 OS=Mus musculus GN=Cacna2d3 PE=1 SV=1	2xTMT6plex [K8; K9]; 1xTMT6plex [N-Term]	Q9Z1L5 [94-102]		1	0.847079	-0.239432	0.464021	1	59.2	39.4	57.7	58.7
[K].ITFCTGIR.[V]	O35226	26S proteasome non-ATPase regulatory subunit 4 OS=Mus musculus GN=Psmd4 PE=1 SV=1	1xCarbamidomethyl [C4]; 1xTMT6plex [N-Term]	O35226 [84-91]		1	0.720619	-0.472691	0.509966	1	63.1	39.3	49.1	93
[R].DTGNIGQER.[V]	Q62261	Spectrin beta chain, non-erythrocytic 1 OS=Mus musculus GN=Sptbn1 PE=1 SV=2	1xTMT6plex [N-Term]	Q62261 [1746-1754]		2	0.520089	-0.943169	0.447675	1	282.5	231.4	242.3	745.8
[R].NLSDVATKQEGLESVLK.[I]	Q02257	Junction plakoglobin OS=Mus musculus GN=Jup PE=1 SV=3	2xTMT6plex [K8; K17]; 1xTMT6plex [N-Term]	Q02257 [378-394]		1	1.30181	0.38052	0.526619	1	226.9	326.5	144.4	280.7
[K].ATAEQLK.[T]	P07724	Serum albumin OS=Mus musculus GN=Alb PE=1 SV=3	1xTMT6plex [K7]; 1xTMT6plex [N-Term]	P07724 [563-569]		2	0.709384	-0.49536	0.46318	1	95.9	115	101.6	195.7
[K].VYYDLTR.[E]	Q60597	2-oxoglutarate dehydrogenase, mitochondrial OS=Mus musculus GN=Ogdh PE=1 SV=3	1xTMT6plex [N-Term]	Q60597 [908-914]		1	0.620346	-0.688854	0.447273	1	149.4	137.2	137.7	324.3
[R].ALVILAK.[G]	Q99LX0	Protein deglycase DJ-1 OS=Mus musculus GN=Park7 PE=1 SV=1	1xTMT6plex [K7]; 1xTMT6plex [N-Term]	Q99LX0 [6-12]		1	0.629248	-0.6683	0.456042	1	90.4	74.4	78.6	183.3
[R].ACGVLETIR.[I]	D3YZ62	Unconventional myosin-Va OS=Mus musculus GN=Myo5a PE=1 SV=1	1xCarbamidomethyl [C2]; 1xTMT6plex [N-Term]	D3YZ62 [683-691]		1	1.20221	0.265684	0.520332	1	219.6	172.8	127.5	198.9
[R].LREDENAEPVGTTYQK.[T]	Q9QXS6	Drebrin OS=Mus musculus GN=Dbn1 PE=1 SV=4	1xTMT6plex [K16]; 1xTMT6plex [N-Term]	Q9QXS6 [150-165]		1	0.612218	-0.707883	0.450259	1	42.8	49.4	44.1	106.5
[R].IDEANQR.[A]	P60879	Synaptosomal-associated protein 25 OS=Mus musculus GN=Snap25 PE=1 SV=1	1xDeamidated [N5]; 1xTMT6plex [N-Term]	P60879 [192-198]		1	0.666172	-0.586033	0.449222	1	23.6	21.3	21.7	45.7
[R].TGFQLRPVAGLLSAR.[D]	Q3UTB3	Tyrosine 3-monooxygenase OS=Mus musculus GN=Th PE=1 SV=1	1xTMT6plex [N-Term]	Q3UTB3 [189-203]		1	0.783083	-0.352762	0.513402	1	33.9	23.5	28	45.3
[K].QSEEVEDGGGAR.[R]	Q91WC3	Long-chain-fatty-acid--CoA ligase 6 OS=Mus musculus GN=Acsl6 PE=1 SV=1	1xTMT6plex [N-Term]	Q91WC3 [60-71]		1	0.642578	-0.638056	0.4632	1	37.1	28.7	31.3	71.1
[R].EVLDSTTSSL.[-]	Q9QYS2	Metabotropic glutamate receptor 3 OS=Mus musculus GN=Grm3 PE=1 SV=1	1xTMT6plex [N-Term]	Q9QYS2 [870-879]		2	1.29903	0.377435	0.514726	1	192.9	115.1	95.6	141.5
[R].GKEDEASPCDYVLQVSGR.[V]	Q8BTI9	Phosphatidylinositol 4,5-bisphosphate 3-kinase catalytic subunit beta isoform OS=Mus musculus GN=Pik3cb PE=1 SV=2	1xCarbamidomethyl [C9]; 1xTMT6plex [K2]; 1xTMT6plex [N-Term]	Q8BTI9 [230-247]		1	1.23741	0.307324	0.499021	1	18.8	15.6	10.2	17.6
[KR].ASEDLK.[KT]	P68082; Q8CGC7	Myoglobin CONTAMINANT OS=Equus caballus GN=MB PE=1 SV=2 Bifunctional glutamate/proline--tRNA ligase OS=Mus musculus GN=Eprs PE=1 SV=4	1xTMT6plex [K6]; 1xTMT6plex [N-Term]	P68082 [58-63]; Q8CGC7 [1416-1421]		1	0.685614	-0.544531	0.482561	2	171.4	121.7	139.2	288.3
[K].QILSADLR.[S]	Q11011	Puromycin-sensitive aminopeptidase OS=Mus musculus GN=Npepps PE=1 SV=2	1xTMT6plex [N-Term]	Q11011 [738-745]		1	0.661771	-0.595597	0.454333	1	176.3	152.6	158	339
[K].ILGFMK.[T]	Q6PB66	Leucine-rich PPR motif-containing protein, mitochondrial OS=Mus musculus GN=Lrpprc PE=1 SV=2	1xTMT6plex [K6]; 1xTMT6plex [N-Term]	Q6PB66 [218-223]		1	0.496671	-1.00964	0.447175	1	41.2	33.4	35	115.2
[K].GSSGGSGAKPSDTASEATRPATLNR.[F]	E9Q9E1	Eukaryotic translation initiation factor 4 gamma 1 OS=Mus musculus GN=Eif4g1 PE=1 SV=1	1xTMT6plex [K9]; 1xTMT6plex [N-Term]	E9Q9E1 [1093-1117]		1	0.553887	-0.852337	0.449287	1	34.3	28.4	29.7	83.5
[R].THLQDLK.[E]	Q9Z1S5	Neuronal-specific septin-3 OS=Mus musculus GN=Sept3 PE=1 SV=2	1xTMT6plex [K7]; 1xTMT6plex [N-Term]	Q9Z1S5 [307-313]		1	0.425374	-1.2332	0.445388	1	186.1	140.8	151.1	617.4
[R].QSRPVAGGPGAPPAARPPASPSPQR.[Q]	O88935	Synapsin-1 OS=Mus musculus GN=Syn1 PE=1 SV=2	1xTMT6plex [N-Term]	O88935 [532-556]		3	0.630807	-0.66473	0.45956	1	115.2	91.2	98.2	229
[R].GAQGVILVYDVTRR.[D]	P35293	Ras-related protein Rab-18 OS=Mus musculus GN=Rab18 PE=1 SV=2	1xTMT6plex [N-Term]	P35293 [80-93]		1	1.19574	0.257903	0.479945	1	159.2	110.2	105.2	120.1
[K].GLEQLTK.[S]	Q9Z1B3	1-phosphatidylinositol 4,5-bisphosphate phosphodiesterase beta-1 OS=Mus musculus GN=Plcb1 PE=1 SV=2	1xTMT6plex [K7]; 1xTMT6plex [N-Term]	Q9Z1B3 [575-581]		1	0.687814	-0.53991	0.466153	1	251.1	201	216.5	440.8
[R].NKANGYTTEYSASVK.[G]	A0A075B5R2	Protein Ighv7-3 (Fragment) OS=Mus musculus GN=Ighv7-3 PE=4 SV=2	1xDeamidated [N4]; 2xTMT6plex [K2; K15]; 1xTMT6plex [N-Term]	A0A075B5R2 [72-86]		1	1.12632	0.171611	0.501727	1	18	14.1	15.3	13.2
[K].ANATIEVK.[A]	P97300	Neuroplastin OS=Mus musculus GN=Nptn PE=1 SV=3	1xDeamidated [N2]; 1xTMT6plex [K8]; 1xTMT6plex [N-Term]	P97300 [227-234]		2	0.710735	-0.492616	0.453949	1	718.3	651.5	663.1	1264.2
[R].GLFIIDPNGVVK.[H]	P20108	Thioredoxin-dependent peroxide reductase, mitochondrial OS=Mus musculus GN=Prdx3 PE=1 SV=1	1xTMT6plex [K12]; 1xTMT6plex [N-Term]	P20108 [186-197]		1	0.658579	-0.602572	0.472959	1	16.1	21.9	18	39.7
[K].IDKLMIEMDGTENK.[S]	P17182	Alpha-enolase OS=Mus musculus GN=Eno1 PE=1 SV=3	1xOxidation [M5]; 2xTMT6plex [K3; K14]; 1xTMT6plex [N-Term]	P17182 [90-103]		1	0.725724	-0.462507	0.457697	1	22.4	20.2	20.6	38.1
[K].EGLELPEDEEEKKK.[QM]	P07901; P11499	Heat shock protein HSP 90-alpha OS=Mus musculus GN=Hsp90aa1 PE=1 SV=4 Heat shock protein HSP 90-beta OS=Mus musculus GN=Hsp90ab1 PE=1 SV=3	3xTMT6plex [K12; K13; K14]; 1xTMT6plex [N-Term]	P07901 [548-561]; P11499 [539-552]		2	0.533122	-0.907462	0.446372	2	360.1	313.5	318.9	944.6
[R].DVDFELIKVEGK.[V]	P80316	T-complex protein 1 subunit epsilon OS=Mus musculus GN=Cct5 PE=1 SV=1	2xTMT6plex [K8; K12]; 1xTMT6plex [N-Term]	P80316 [203-214]		1	0.708306	-0.497556	0.451046	1	206.6	219.8	206.7	395.3
[K].CMQLTDFILK.[F]	Q9CR57	60S ribosomal protein L14 OS=Mus musculus GN=Rpl14 PE=1 SV=3	1xCarbamidomethyl [C1]; 1xOxidation [M2]; 1xTMT6plex [K10]; 1xTMT6plex [N-Term]	Q9CR57 [54-63]		1	0.69637	-0.522075	0.450861	1	10.6	10.5	10.2	20.1
[R].MMMQSGR.[K]	P48962; P51881	ADP/ATP translocase 1 OS=Mus musculus GN=Slc25a4 PE=1 SV=4 ADP/ATP translocase 2 OS=Mus musculus GN=Slc25a5 PE=1 SV=3	1xOxidation [M2]; 1xTMT6plex [N-Term]	P48962 [238-244]; P51881 [238-244]		2	0.74419	-0.426256	0.474003	2	859.4	700.2	751.9	1343.8
[R].EIVDAAEDYAK.[E]	Q922B2	Aspartate--tRNA ligase, cytoplasmic OS=Mus musculus GN=Dars PE=1 SV=2	1xTMT6plex [K11]; 1xTMT6plex [N-Term]	Q922B2 [16-26]		1	0.543015	-0.880936	0.457674	1	39.8	29	32.1	94.6
[R].AKEVLEEISCYPENNDAK.[E]	O70589	Peripheral plasma membrane protein CASK OS=Mus musculus GN=Cask PE=1 SV=2	1xCarbamidomethyl [C10]; 2xTMT6plex [K2; K18]; 1xTMT6plex [N-Term]	O70589 [409-426]		1	1.14939	0.200871	0.522461	1	91.5	69.3	62.1	77.8
[K].SKDPSGLLISVIR.[T]	O35382	Exocyst complex component 4 OS=Mus musculus GN=Exoc4 PE=1 SV=2	1xTMT6plex [K2]; 1xTMT6plex [N-Term]	O35382 [17-29]		1	0.829893	-0.269003	0.529248	1	117.7	83.3	99.9	142.3
[K].RAPAFLSAEEVQDHLR.[S]	O54983	Ketimine reductase mu-crystallin OS=Mus musculus GN=Crym PE=1 SV=1	1xTMT6plex [N-Term]	O54983 [3-18]		1	1.28942	0.366722	0.526381	1	117.1	71.8	57	89.5
[R].ARCEEESR.[G]	P46660	Alpha-internexin OS=Mus musculus GN=Ina PE=1 SV=3	1xCarbamidomethyl [C3]; 1xTMT6plex [N-Term]	P46660 [180-187]		2	0.769802	-0.377441	0.529191	1	38.7	23.5	30.7	50.1
[K].RLETYYNATEPVISFYDK.[R]	Q9R0Y5	Adenylate kinase isoenzyme 1 OS=Mus musculus GN=Ak1 PE=1 SV=1	1xTMT6plex [K18]; 1xTMT6plex [N-Term]	Q9R0Y5 [149-166]		1	0.583077	-0.778242	0.446882	1	19.9	18	18.1	46.9
[K].RVNLAIWDTAGQER.[F]	P35282	Ras-related protein Rab-21 OS=Mus musculus GN=Rab21 PE=1 SV=4	1xTMT6plex [N-Term]	P35282 [65-78]		1	0.865526	-0.208351	0.536142	1	20.4	15	17.9	23
[R].AFPCWDEPAIK.[A]	Q11011	Puromycin-sensitive aminopeptidase OS=Mus musculus GN=Npepps PE=1 SV=2	1xCarbamidomethyl [C4]; 1xTMT6plex [K11]; 1xTMT6plex [N-Term]	Q11011 [188-198]		1	0.7	-0.514573	0.515311	1	25.7	14.9	19.3	38.7
[R].YEALKEPMVAR.[K]	A3KGU9	Spectrin alpha chain, non-erythrocytic 1 OS=Mus musculus GN=Sptan1 PE=1 SV=2	1xTMT6plex [K5]; 1xTMT6plex [N-Term]	A3KGU9 [766-776]		2	0.53204	-0.910393	0.446531	1	163.7	143.5	145.3	432.1
[RK].LAEQAERYDDMAAAMK.[NA]	P61982; Q9CQV8	14-3-3 protein gamma OS=Mus musculus GN=Ywhag PE=1 SV=2 14-3-3 protein beta/alpha OS=Mus musculus GN=Ywhab PE=1 SV=3	1xTMT6plex [K16]; 1xTMT6plex [N-Term]	P61982 [13-28]; Q9CQV8 [14-29]		1	0.70179	-0.510888	0.467064	2	276.1	339.3	295.1	581.8
[K].LVEETK.[Q]	D3YZ62	Unconventional myosin-Va OS=Mus musculus GN=Myo5a PE=1 SV=1	1xTMT6plex [K6]; 1xTMT6plex [N-Term]	D3YZ62 [1060-1065]		1	0.691875	-0.531417	0.480121	1	127.7	93.7	105.3	214.7
[R].LGEHNINVLEGNEQFIDAAK.[I]	Q9Z1R9	MCG124046 OS=Mus musculus GN=Prss1 PE=1 SV=1	1xDeamidated [N7]; 1xTMT6plex [K20]; 1xTMT6plex [N-Term]	Q9Z1R9 [73-92]		2	1.73861	0.797935	0.445682	1	168.9	63.9	67.4	66.5
[R].NWDDMK.[H]	P61161	Actin-related protein 2 OS=Mus musculus GN=Actr2 PE=1 SV=1	1xTMT6plex [K6]; 1xTMT6plex [N-Term]	P61161 [81-86]		1	0.580759	-0.78399	0.45346	1	218.7	177.9	187.7	495.2
[K].NAGQTVTIIAQYKPEEYSR.[F]	Q62108	Disks large homolog 4 OS=Mus musculus GN=Dlg4 PE=1 SV=1	1xTMT6plex [K13]; 1xTMT6plex [N-Term]	Q62108 [381-399]		2	1.21208	0.277486	0.526756	1	307.4	234.4	172.9	274.1
[R].FNDILGR.[H]	Q60737	Casein kinase II subunit alpha OS=Mus musculus GN=Csnk2a1 PE=1 SV=2	1xTMT6plex [N-Term]	Q60737 [269-275]		1	0.806227	-0.310741	0.494721	1	283	227.1	247.8	384.9
[K].MVKDQQEAEK.[K]	Q9JHU4	Cytoplasmic dynein 1 heavy chain 1 OS=Mus musculus GN=Dync1h1 PE=1 SV=2	2xTMT6plex [K3; K10]; 1xTMT6plex [N-Term]	Q9JHU4 [3241-3250]		1	0.727848	-0.458291	0.512247	1	112.7	71.3	88.1	164.7
[R].GFLFLHTLFIQR.[G]	Q8BG51	Mitochondrial Rho GTPase 1 OS=Mus musculus GN=Rhot1 PE=1 SV=1	1xTMT6plex [N-Term]	Q8BG51 [263-274]		1	0.584615	-0.77444	0.450452	1	9.2	9.8	9	23.5
[K].NFGIGQDIQPK.[R]	P12970	60S ribosomal protein L7a OS=Mus musculus GN=Rpl7a PE=1 SV=2	1xTMT6plex [K11]; 1xTMT6plex [N-Term]	P12970 [38-48]		1	0.756255	-0.403055	0.450874	1	87.3	88	85.5	146.3
[R].FYFENLLAK.[N]	P28652	Calcium/calmodulin-dependent protein kinase type II subunit beta OS=Mus musculus GN=Camk2b PE=1 SV=2	1xTMT6plex [K9]; 1xTMT6plex [N-Term]	P28652 [461-469]		4	1.14693	0.197776	0.53274	1	905	708.5	606.1	800.7
[R].GYVGVVNR.[S]	E9QLL2	Dynamin-3 OS=Mus musculus GN=Dnm3 PE=1 SV=1	1xTMT6plex [N-Term]	E9QLL2 [230-237]		1	0.64011	-0.643607	0.456717	1	176.8	147.8	154.9	352.2
[R].QITQVYGFYDECLRK.[Y]	P62715; P63330	Serine/threonine-protein phosphatase 2A catalytic subunit beta isoform OS=Mus musculus GN=Ppp2cb PE=1 SV=1 Serine/threonine-protein phosphatase 2A catalytic subunit alpha isoform OS=Mus musculus GN=Ppp2ca PE=1 SV=1	1xCarbamidomethyl [C12]; 1xTMT6plex [K15]; 1xTMT6plex [N-Term]	P62715 [122-136]; P63330 [122-136]		1	0.693393	-0.528255	0.449659	2	92.7	94.1	90.4	179
[R].TINEVENQILTR.[D]	P57780; A1BN54	Alpha-actinin-4 OS=Mus musculus GN=Actn4 PE=1 SV=1 Alpha actinin 1a OS=Mus musculus GN=Actn1 PE=1 SV=1	1xTMT6plex [N-Term]	P57780 [747-758]; A1BN54 [727-738]		2	0.676292	-0.564282	0.462451	2	366.2	301.3	319.3	667.7
[K].NSLSEEIANMK.[K]	P60469	Liprin-alpha-3 OS=Mus musculus GN=Ppfia3 PE=1 SV=2	1xTMT6plex [K11]; 1xTMT6plex [N-Term]	P60469 [460-470]		1	0.620596	-0.688273	0.449122	1	35.8	32.9	32.9	77.8
[R].GDVFTCSVMHEALHNHYTQK.[S]	0000000B; 0000000C	emb|AAA64252.1|Ig gamma H-chain, partial CONTAMINANT [Oryctolagus cuniculus] emb|AKM12456.1|Immunoglobulin gamma heavy chain, partial CONTAMINANT [Oryctolagus cuniculus cuniculus]	1xCarbamidomethyl [C6]; 1xOxidation [M9]; 1xTMT6plex [K20]; 1xTMT6plex [N-Term]	0000000B [375-394]; 0000000C [295-314]		3	0.218387	-2.19504	0.437599	2	115.6	72.3	81.3	779.1
[RK].ILLQSK.[NG]	B2M1R6	Heterogeneous nuclear ribonucleoprotein K OS=Mus musculus GN=Hnrnpk PE=1 SV=1	1xTMT6plex [K6]; 1xTMT6plex [N-Term]	B2M1R6 [47-52]		2	0.685915	-0.543897	0.451853	1	100.8	94	94	190
[K].QMVENFSPNQTK.[F]	A0A087WPX3	Neurofascin OS=Mus musculus GN=Nfasc PE=1 SV=1	1xDeamidated [N9]; 1xTMT6plex [K12]; 1xTMT6plex [N-Term]	A0A087WPX3 [980-991]		1	0.85574	-0.224755	0.475122	1	59.4	53.9	55.6	76.8
[K].ATVGLIR.[N]	Q02248	Catenin beta-1 OS=Mus musculus GN=Ctnnb1 PE=1 SV=1	1xTMT6plex [N-Term]	Q02248 [509-515]		1	0.766812	-0.383055	0.49981	1	50.5	37.3	42.3	72.2
[R].FHRDADETKEWIEEK.[N]	A3KGU9	Spectrin alpha chain, non-erythrocytic 1 OS=Mus musculus GN=Sptan1 PE=1 SV=2	2xTMT6plex [K9; K15]; 1xTMT6plex [N-Term]	A3KGU9 [1238-1252]		1	0.383464	-1.38284	0.444402	1	61.6	46	49.1	231.5
[K].AYHEQLSVAEITSSCFEPNSQMVK.[C]	Q9JJZ2	Tubulin alpha-8 chain OS=Mus musculus GN=Tuba8 PE=1 SV=1	1xCarbamidomethyl [C15]; 1xDeamidated [N19]; 1xOxidation [M22]; 1xTMT6plex [K24]	Q9JJZ2 [281-304]		1	0.801053	-0.320031	0.47109	1	161.8	142.6	148.2	231.8
[R].FDAYCFKPK.[Q]	E9PYH0	Versican core protein OS=Mus musculus GN=Vcan PE=1 SV=1	1xCarbamidomethyl [C5]; 2xTMT6plex [K7; K9]; 1xTMT6plex [N-Term]	E9PYH0 [341-349]		1	1.25457	0.327198	0.53254	1	190.4	125	98.1	153.3
[R].QKGLVEDTLR.[Q]	Q9QXS1	Plectin OS=Mus musculus GN=Plec PE=1 SV=3	1xTMT6plex [K2]; 1xTMT6plex [N-Term]	Q9QXS1 [2054-2063]		1	0.706359	-0.501527	0.469578	1	130.2	105.3	112.8	220.6
[K].ITSLAQLNAANHDAAIFPGGFGAAK.[N]	Q9D172	ES1 protein homolog, mitochondrial OS=Mus musculus GN=D10Jhu81e PE=1 SV=1	1xTMT6plex [K25]; 1xTMT6plex [N-Term]	Q9D172 [115-139]		1	0.748682	-0.417575	0.47743	1	23.5	19.1	20.5	36.4
[R].EVVPPSIIMSSQK.[A]	Q9Z1P6	NADH dehydrogenase [ubiquinone] 1 alpha subcomplex subunit 7 OS=Mus musculus GN=Ndufa7 PE=1 SV=3	1xTMT6plex [K13]; 1xTMT6plex [N-Term]	Q9Z1P6 [62-74]		1	0.703799	-0.506764	0.496158	1	44.2	65.1	51.8	103.5
[R].LSAASGGTLDR.[S]	Q8R357	Noelin OS=Mus musculus GN=Olfm1 PE=1 SV=1	1xTMT6plex [N-Term]	Q8R357 [37-47]		1	0.846657	-0.24015	0.531437	1	172.1	125.5	148.4	203.1
[K].VDSLLESLEK.[I]	Q9Z204	Heterogeneous nuclear ribonucleoproteins C1/C2 OS=Mus musculus GN=Hnrnpc PE=1 SV=1	1xTMT6plex [K10]; 1xTMT6plex [N-Term]	Q9Z204 [208-217]		1	0.807373	-0.308693	0.45535	1	163.2	167.5	161.9	247.7
[R].RIAAYLFK.[G]	Q68FD5	Clathrin heavy chain 1 OS=Mus musculus GN=Cltc PE=1 SV=3	1xTMT6plex [K8]; 1xTMT6plex [N-Term]	Q68FD5 [1509-1516]		1	0.488857	-1.03252	0.454531	1	118.8	85.2	94	323.3
[K].IFRDGEEAGAYDGPR.[T]	P27773	Protein disulfide-isomerase A3 OS=Mus musculus GN=Pdia3 PE=1 SV=2	1xTMT6plex [N-Term]	P27773 [105-119]		1	0.749821	-0.415381	0.454524	1	108	101.8	102	177.8
[R].FIVLNPAR.[F]	Q9JLB0	MAGUK p55 subfamily member 6 OS=Mus musculus GN=Mpp6 PE=1 SV=1	1xTMT6plex [N-Term]	Q9JLB0 [371-378]		1	0.774729	-0.368236	0.468431	1	57.5	49.8	52.1	86.4
[K].AGNILLTEPGQVK.[L]	Q5F2E8	Serine/threonine-protein kinase TAO1 OS=Mus musculus GN=Taok1 PE=1 SV=1	1xTMT6plex [K13]; 1xTMT6plex [N-Term]	Q5F2E8 [154-166]		1	0.926154	-0.110676	0.487852	1	31	29.2	29.8	35.2
[R].IIPGGIADR.[H]	O88952	Protein lin-7 homolog C OS=Mus musculus GN=Lin7c PE=1 SV=2	1xTMT6plex [N-Term]	O88952 [122-130]		1	1.25761	0.330684	0.496051	1	241.3	151.2	137.5	174.6
[R].LKQEIDNAR.[E]	Q9Z2Y3	Homer protein homolog 1 OS=Mus musculus GN=Homer1 PE=1 SV=2	1xDeamidated [N7]; 1xTMT6plex [K2]; 1xTMT6plex [N-Term]	Q9Z2Y3 [282-290]		1	1.05197	0.0730876	0.474327	1	117.7	115.1	117.1	104.2
[K].VTEQEWR.[E]	Q6IRU5	Clathrin light chain B OS=Mus musculus GN=Cltb PE=1 SV=1	1xTMT6plex [N-Term]	Q6IRU5 [123-129]		1	0.501377	-0.996031	0.446744	1	166.8	142.6	145.2	471.9
[R].FLVVAHDDGR.[W]	Q61553	Fascin OS=Mus musculus GN=Fscn1 PE=1 SV=4	1xTMT6plex [N-Term]	Q61553 [91-100]		1	0.670907	-0.575815	0.458214	1	108	92.4	96	202.7
[K].NLEAVETLGSTSTICSDK.[T]	A0A0G2JGX4; Q8VDN2; D3YYN7	Sodium/potassium-transporting ATPase subunit alpha OS=Mus musculus GN=Atp1a3 PE=1 SV=1 Sodium/potassium-transporting ATPase subunit alpha-1 OS=Mus musculus GN=Atp1a1 PE=1 SV=1 Sodium/potassium-transporting ATPase subunit alpha OS=Mus musculus GN=Atp1a2 PE=1 SV=1	1xCarbamidomethyl [C15]; 1xTMT6plex [K18]; 1xTMT6plex [N-Term]	A0A0G2JGX4 [363-380]; Q8VDN2 [360-377]; D3YYN7 [358-375]		2	0.702018	-0.51042	0.497739	3	212.7	142.1	168.1	337.3
[R].LMADFQAGR.[V]	Q9QXS1	Plectin OS=Mus musculus GN=Plec PE=1 SV=3	1xTMT6plex [N-Term]	Q9QXS1 [3748-3756]		1	0.692991	-0.529091	0.467293	1	38.9	31.3	33.6	67.7
[K].GSTASQVLQR.[L]	G5E902	MCG10343, isoform CRA_b OS=Mus musculus GN=Slc25a3 PE=1 SV=1	1xTMT6plex [N-Term]	G5E902 [292-301]		3	0.730373	-0.453295	0.502593	1	946.9	646.7	760.7	1421.2
[K].NQWQLSADDLK.[K]	P16330	2',3'-cyclic-nucleotide 3'-phosphodiesterase OS=Mus musculus GN=Cnp PE=1 SV=3	1xTMT6plex [K11]; 1xTMT6plex [N-Term]	P16330 [164-174]		1	0.677353	-0.562021	0.465591	1	362.1	292.9	312.5	654.5
[R].RGFYYYQR.[H]	H7BX01	Dynamin-like 120 kDa protein, mitochondrial OS=Mus musculus GN=Opa1 PE=1 SV=1	1xTMT6plex [N-Term]	H7BX01 [876-883]		1	0.614929	-0.701508	0.473242	1	30.4	21.5	24.2	60.2
[K].EVLADRPLFPHVLCHNCAVEFNFGQK.[E]	G3XA10	Heterogeneous nuclear ribonucleoprotein U OS=Mus musculus GN=Gm28062 PE=1 SV=1	2xCarbamidomethyl [C14; C17]; 1xTMT6plex [K26]; 1xTMT6plex [N-Term]	G3XA10 [413-438]		1	0.771681	-0.373924	0.462811	1	74.7	82.8	76.5	127.6
[R].IFVFEPPPGVK.[A]	Q9JHU4	Cytoplasmic dynein 1 heavy chain 1 OS=Mus musculus GN=Dync1h1 PE=1 SV=2	1xTMT6plex [K11]; 1xTMT6plex [N-Term]	Q9JHU4 [4142-4152]		1	0.755725	-0.404066	0.512087	1	70.7	48.1	57.1	100.1
[R].IGGVQQDTILAEGLHFR.[I]	O35129	Prohibitin-2 OS=Mus musculus GN=Phb2 PE=1 SV=1	1xTMT6plex [N-Term]	O35129 [55-71]		1	0.731423	-0.451223	0.462022	1	36.9	32	33.3	60.9
[K].DITAALAAER.[K]	A0A0J9YUN4	Dynamin-1 OS=Mus musculus GN=Dnm1 PE=1 SV=1	1xTMT6plex [N-Term]	A0A0J9YUN4 [247-256]		1	0.658855	-0.601966	0.454386	1	77.7	68.5	70.1	151.8
[K].KDTYLENEK.[L]	Q91YQ5	Dolichyl-diphosphooligosaccharide--protein glycosyltransferase subunit 1 OS=Mus musculus GN=Rpn1 PE=1 SV=1	2xTMT6plex [K1; K9]; 1xTMT6plex [N-Term]	Q91YQ5 [580-588]		1	0.719113	-0.47571	0.451869	1	139.3	139.5	135.1	252.6
[K].FANSLVGVQQQLQAFNTYR.[T]	Q62261	Spectrin beta chain, non-erythrocytic 1 OS=Mus musculus GN=Sptbn1 PE=1 SV=2	1xTMT6plex [N-Term]	Q62261 [330-348]		2	0.806505	-0.310244	0.48103	1	52.2	44.5	47	72.9
[KR].GQYFGELALVTNKPR.[A]	A0A0A6YX73; P31324	cAMP-dependent protein kinase type II-alpha regulatory subunit OS=Mus musculus GN=Prkar2a PE=1 SV=1 cAMP-dependent protein kinase type II-beta regulatory subunit OS=Mus musculus GN=Prkar2b PE=1 SV=3	1xTMT6plex [K13]; 1xTMT6plex [N-Term]	A0A0A6YX73 [309-323]; P31324 [345-359]		2	0.657742	-0.604406	0.461553	2	342.5	281.5	297.3	651.4
[R].EQSGKYECK.[A]	Q3TYE5	Limbic system-associated membrane protein OS=Mus musculus GN=Lsamp PE=1 SV=1	1xCarbamidomethyl [C8]; 2xTMT6plex [K5; K9]; 1xTMT6plex [N-Term]	Q3TYE5 [190-198]		1	0.868296	-0.203742	0.506021	1	320.7	226.5	336.3	293.9
[K].IVEMSTSK.[T]	Q8BGY2	Eukaryotic translation initiation factor 5A-2 OS=Mus musculus GN=Eif5a2 PE=1 SV=3	1xTMT6plex [K8]; 1xTMT6plex [N-Term]	Q8BGY2 [40-47]		1	0.669874	-0.578038	0.45308	1	86.4	94.6	87	183.2
[R].KGEVSCCWTCTPCKENEYVFDEYTCK.[A]	E9QMC2; Q3UVX5	Metabotropic glutamate receptor 5 OS=Mus musculus GN=Grm5 PE=1 SV=1 Metabotropic glutamate receptor 5 OS=Mus musculus GN=Grm5 PE=1 SV=2	5xCarbamidomethyl [C6; C7; C10; C13; C25]; 3xTMT6plex [K1; K14; K26]; 1xTMT6plex [N-Term]	E9QMC2 [524-549]; Q3UVX5 [524-549]		4	1.10008	0.137604	0.498247	2	821.5	758.1	799.6	636.3
[R].DVTQPQAEGTAK.[E]	Q9QYX7	Protein piccolo OS=Mus musculus GN=Pclo PE=1 SV=4	1xTMT6plex [K12]; 1xTMT6plex [N-Term]	Q9QYX7 [1253-1264]		1	0.716787	-0.480384	0.513282	1	43.1	26.5	33.2	63.9
[K].NEVAALTAAGKEVMIVGVGEK.[I]	Q8C2Q8	ATP synthase subunit gamma OS=Mus musculus GN=Atp5c1 PE=1 SV=1	2xTMT6plex [K11; K21]; 1xTMT6plex [N-Term]	Q8C2Q8 [92-112]		2	0.749614	-0.415781	0.455469	1	99.5	94.5	94.2	164.6
[R].GVVQDLQQAISK.[L]	A0A0R4J1E2	Elongation factor 1-delta OS=Mus musculus GN=Eef1d PE=1 SV=1	1xTMT6plex [K12]; 1xTMT6plex [N-Term]	A0A0R4J1E2 [475-486]		1	0.616307	-0.698279	0.462263	1	11.4	14.3	12.1	29.6
[K].LQSQLLSIEKEVDEYKNFRPDDPARK.[T]	A0A0J9YUN4	Dynamin-1 OS=Mus musculus GN=Dnm1 PE=1 SV=1	3xTMT6plex [K10; K16; K26]; 1xTMT6plex [N-Term]	A0A0J9YUN4 [300-325]		2	0.637176	-0.650237	0.44965	1	75.4	74.4	71.8	163.3
[R].EANELQQWITEK.[E]	A3KGU9	Spectrin alpha chain, non-erythrocytic 1 OS=Mus musculus GN=Sptan1 PE=1 SV=2	1xTMT6plex [K12]; 1xTMT6plex [N-Term]	A3KGU9 [1099-1110]		2	0.610605	-0.711688	0.463625	1	239.5	183.1	198.8	493.3
[K].RVETALEACSLPSSR.[N]	Q9Z1B3	1-phosphatidylinositol 4,5-bisphosphate phosphodiesterase beta-1 OS=Mus musculus GN=Plcb1 PE=1 SV=2	1xCarbamidomethyl [C9]; 1xTMT6plex [N-Term]	Q9Z1B3 [184-198]		1	0.532957	-0.90791	0.445261	1	14	14.3	13.4	39.7
[R].GLEGPWERPPPLDEPQRDGNSEDQVEGR.[A]	Q60829	Protein phosphatase 1 regulatory subunit 1B OS=Mus musculus GN=Ppp1r1b PE=1 SV=2	1xTMT6plex [N-Term]	Q60829 [151-178]		3	0.611192	-0.710303	0.491906	1	31	53.1	38.7	98.9
[R].VVDGAVGAQWLAEFKK.[Y]	Q8BMF4	Dihydrolipoyllysine-residue acetyltransferase component of pyruvate dehydrogenase complex, mitochondrial OS=Mus musculus GN=Dlat PE=1 SV=2	2xTMT6plex [K15; K16]; 1xTMT6plex [N-Term]	Q8BMF4 [617-632]		1	0.697368	-0.520007	0.462001	1	65.8	56.1	58.5	116.3
[K].CDMEDERVVSSER.[G]	P63011	Ras-related protein Rab-3A OS=Mus musculus GN=Rab3a PE=1 SV=1	1xCarbamidomethyl [C1]; 1xTMT6plex [N-Term]	P63011 [137-149]		1	0.666667	-0.584963	0.470123	1	37.1	47.7	40.2	87
[K].ADTLTPEECQQFK.[K]	E9Q1G8	Septin-7 OS=Mus musculus GN=Sept7 PE=1 SV=2	1xCarbamidomethyl [C9]; 1xTMT6plex [K13]; 1xTMT6plex [N-Term]	E9Q1G8 [196-208]		1	0.609872	-0.713422	0.453134	1	158.2	137.1	140.4	343.8
[K].ALERLEGVEGVAHIIDPK.[A]	Q9JHU4	Cytoplasmic dynein 1 heavy chain 1 OS=Mus musculus GN=Dync1h1 PE=1 SV=2	1xTMT6plex [K18]; 1xTMT6plex [N-Term]	Q9JHU4 [2238-2255]		1	0.726545	-0.460877	0.484015	1	35.9	27.6	30.3	57.1
[R].TSMLSPK.[S]	Q9EQH3	Vacuolar protein sorting-associated protein 35 OS=Mus musculus GN=Vps35 PE=1 SV=1	1xTMT6plex [K7]; 1xTMT6plex [N-Term]	Q9EQH3 [55-61]		1	0.55103	-0.859798	0.446152	1	62.6	60.5	58.4	165
[R].AAGAAPLK.[Q]	O88737	Protein bassoon OS=Mus musculus GN=Bsn PE=1 SV=4	1xTMT6plex [K8]; 1xTMT6plex [N-Term]	O88737 [546-553]		1	0.615548	-0.700056	0.453589	1	62	53.6	55	132.8
[K].ADLINNLGTIAK.[S]	P07901; P11499	Heat shock protein HSP 90-alpha OS=Mus musculus GN=Hsp90aa1 PE=1 SV=4 Heat shock protein HSP 90-beta OS=Mus musculus GN=Hsp90ab1 PE=1 SV=3	1xTMT6plex [K12]; 1xTMT6plex [N-Term]	P07901 [101-112]; P11499 [96-107]		2	0.649269	-0.623111	0.463964	2	310.9	248.9	265.6	596.6
[K].SQDPGAVVLGK.[S]	P70704	Phospholipid-transporting ATPase IA OS=Mus musculus GN=Atp8a1 PE=1 SV=2	1xTMT6plex [K11]; 1xTMT6plex [N-Term]	P70704 [1091-1101]		1	0.778055	-0.362056	0.529061	1	41.1	21.3	33.7	46.5
[R].ASPFPVYK.[W]	P12960	Contactin-1 OS=Mus musculus GN=Cntn1 PE=1 SV=1	1xTMT6plex [K8]; 1xTMT6plex [N-Term]	P12960 [69-76]		2	0.856672	-0.223185	0.510691	1	433.2	294.8	391.7	458.1
[K].YPIEHGIITNWDDMEKIWHHTFYNELR.[V]	P68134	Actin, alpha skeletal muscle OS=Mus musculus GN=Acta1 PE=1 SV=1	1xOxidation [M14]; 1xTMT6plex [K16]; 1xTMT6plex [N-Term]	P68134 [71-97]		1	0.736552	-0.441141	0.462249	1	28.4	25	25.8	46.7
[K].LKQFEER.[L]	P23116	Eukaryotic translation initiation factor 3 subunit A OS=Mus musculus GN=Eif3a PE=1 SV=5	1xTMT6plex [K2]; 1xTMT6plex [N-Term]	P23116 [776-782]		1	0.626289	-0.6751	0.451713	1	63.5	58	58	136
[K].EGALCEENMR.[G]	P58252	Elongation factor 2 OS=Mus musculus GN=Eef2 PE=1 SV=2	1xCarbamidomethyl [C5]; 1xTMT6plex [N-Term]	P58252 [689-698]		1	0.573803	-0.801374	0.447448	1	89	87.1	83.7	223.2
[R].KQVEEAER.[L]	Q9QXS1	Plectin OS=Mus musculus GN=Plec PE=1 SV=3	1xTMT6plex [K1]; 1xTMT6plex [N-Term]	Q9QXS1 [2254-2261]		1	0.628303	-0.670467	0.451293	1	282.1	260	259	603.8
[R].WVIYTTEMNGK.[N]	Q7TMF3	NADH dehydrogenase [ubiquinone] 1 alpha subcomplex subunit 12 OS=Mus musculus GN=Ndufa12 PE=1 SV=2	1xOxidation [M8]; 1xTMT6plex [K11]; 1xTMT6plex [N-Term]	Q7TMF3 [61-71]		1	0.648485	-0.624855	0.466125	1	29.8	23.7	25.3	57.2
[KR].NLREDGEK.[A]	Q9DC51; P08752; B2RSH2	Guanine nucleotide-binding protein G(k) subunit alpha OS=Mus musculus GN=Gnai3 PE=1 SV=3 Guanine nucleotide-binding protein G(i) subunit alpha-2 OS=Mus musculus GN=Gnai2 PE=1 SV=5 Guanine nucleotide-binding protein G(i) subunit alpha-1 OS=Mus musculus GN=Gnai1 PE=1 SV=1	1xTMT6plex [K8]; 1xTMT6plex [N-Term]	Q9DC51 [22-29]; P08752 [22-29]; B2RSH2 [22-29]		2	0.650971	-0.619334	0.473892	3	214	157.9	175.2	396.1
[R].SSSMAAGLER.[N]	B1AZ46	Brain-specific angiogenesis inhibitor 1-associated protein 2 OS=Mus musculus GN=Baiap2 PE=1 SV=1	1xOxidation [M4]; 1xTMT6plex [N-Term]	B1AZ46 [365-374]		1	1.09644	0.132822	0.538242	1	47.5	57.1	43.7	51.7
[R].YQDTPGVK.[M]	Q3V117	ATP-citrate synthase OS=Mus musculus GN=Acly PE=1 SV=1	1xTMT6plex [K8]; 1xTMT6plex [N-Term]	Q3V117 [704-711]		1	0.518349	-0.948005	0.448376	1	73.7	84.5	74.2	231
[R].EAFPAAWEAWPR.[G]	A2AM67	SH2 domain-containing protein 5 OS=Mus musculus GN=Sh2d5 PE=1 SV=1	1xTMT6plex [N-Term]	A2AM67 [271-282]		1	1.10437	0.143221	0.495798	1	137.5	148.2	113.9	144.8
[R].GPAGPQGPR.[G]	P11087	Collagen alpha-1(I) chain OS=Mus musculus GN=Col1a1 PE=1 SV=4	1xTMT6plex [N-Term]	P11087 [1074-1082]		1	1.36097	0.444638	0.513258	1	139.5	106.7	52.4	128.5
[R].IWDFLR.[CQ]	Q68FG2	Protein Sptbn2 OS=Mus musculus GN=Sptbn2 PE=1 SV=1	1xTMT6plex [N-Term]	Q68FG2 [512-517]		4	0.516366	-0.953533	0.456305	1	189.3	140.4	152.5	486
[R].KPIDYTVLDDVGHGVK.[WK]	Q8CBW3	Abl interactor 1 OS=Mus musculus GN=Abi1 PE=1 SV=3	2xTMT6plex [K1; K16]; 1xTMT6plex [N-Term]	Q8CBW3 [139-154]		1	0.575338	-0.797518	0.447755	1	92.2	90.7	86.9	231
[K].GDHAGVLK.[A]	Q61553	Fascin OS=Mus musculus GN=Fscn1 PE=1 SV=4	1xTMT6plex [K8]; 1xTMT6plex [N-Term]	Q61553 [472-479]		1	0.264343	-1.91952	0.450109	1	223.8	101.5	133	1097.6
[K].NYQEAK.[D]	P02769	Serum albumin CONTAMINANT OS=Bos taurus GN=ALB PE=1 SV=4	1xTMT6plex [K6]; 1xTMT6plex [N-Term]	P02769 [341-346]		1	1.63234	0.706938	0.451973	1	908.3	373.9	371.6	413.9
[K].LAAVTYNGVDNNK.[N]	E9Q1G8	Septin-7 OS=Mus musculus GN=Sept7 PE=1 SV=2	1xTMT6plex [K13]; 1xTMT6plex [N-Term]	E9Q1G8 [314-326]		1	0.880814	-0.183091	0.45879	1	30.1	30.5	29.9	38.9
[K].EMIDKWEDRWEWLR.[L]	Q62261	Spectrin beta chain, non-erythrocytic 1 OS=Mus musculus GN=Sptbn1 PE=1 SV=2	1xTMT6plex [K5]; 1xTMT6plex [N-Term]	Q62261 [2001-2014]		1	0.544576	-0.876795	0.451485	1	27.5	23.2	23.8	69.3
[K].GGLIAYR.[S]	P49442	Inositol polyphosphate 1-phosphatase OS=Mus musculus GN=Inpp1 PE=1 SV=2	1xTMT6plex [N-Term]	P49442 [367-373]		1	0.644633	-0.63345	0.494763	1	65.8	40.5	49.4	115.5
[R].NYVENRPK.[Y]	Q80W82; Q9WTU6	Mitogen-activated protein kinase OS=Mus musculus GN=Mapk10 PE=1 SV=1 Mitogen-activated protein kinase 9 OS=Mus musculus GN=Mapk9 PE=1 SV=2	1xTMT6plex [K8]; 1xTMT6plex [N-Term]	Q80W82 [296-303]; Q9WTU6 [258-265]		1	0.612414	-0.707421	0.449459	2	196.4	195.3	186.9	452.7
[K].NLDRPHEPEKVPR.[A]	Q8R5H6	Wiskott-Aldrich syndrome protein family member 1 OS=Mus musculus GN=Wasf1 PE=1 SV=2	1xTMT6plex [K10]; 1xTMT6plex [N-Term]	Q8R5H6 [183-195]		2	0.640872	-0.641892	0.455187	1	205.2	179.9	183.7	417.2
[K].FLSQIESDR.[L]	G3UVV4	Hexokinase 1, isoform CRA_f OS=Mus musculus GN=Hk1 PE=1 SV=1	1xTMT6plex [N-Term]	G3UVV4 [785-793]		1	0.540984	-0.886343	0.450333	1	69.5	59.2	60.5	177.4
[K].FFQLAAQWPTHVK.[H]	Q8K212	Phosphofurin acidic cluster sorting protein 1 OS=Mus musculus GN=Pacs1 PE=1 SV=2	1xTMT6plex [K13]; 1xTMT6plex [N-Term]	Q8K212 [936-948]		1	1.19073	0.25185	0.487727	1	221.4	153.8	146.3	168.8
[R].LQQENER.[K]	P31324	cAMP-dependent protein kinase type II-beta regulatory subunit OS=Mus musculus GN=Prkar2b PE=1 SV=3	1xTMT6plex [N-Term]	P31324 [39-45]		2	0.730312	-0.453415	0.458331	1	249.5	272.6	252.3	462.6
[R].YYGGGNEGGR.[A]	Q8R081	Heterogeneous nuclear ribonucleoprotein L OS=Mus musculus GN=Hnrnpl PE=1 SV=2	1xTMT6plex [N-Term]	Q8R081 [47-56]		1	0.615778	-0.699518	0.451785	1	92.2	100.6	91.8	221.3
[KR].DSYVGDEAQSK.[R]	P60710; P68134	Actin, cytoplasmic 1 OS=Mus musculus GN=Actb PE=1 SV=1 Actin, alpha skeletal muscle OS=Mus musculus GN=Acta1 PE=1 SV=1	1xTMT6plex [K11]; 1xTMT6plex [N-Term]	P60710 [51-61]; P68134 [53-63]		1	0.66537	-0.58777	0.462192	2	167.7	140.3	146.7	316.2
[R].SPSPISTLSHLAGSAGR.[T]	E9QMC2; Q3UVX5	Metabotropic glutamate receptor 5 OS=Mus musculus GN=Grm5 PE=1 SV=1 Metabotropic glutamate receptor 5 OS=Mus musculus GN=Grm5 PE=1 SV=2	1xTMT6plex [N-Term]	E9QMC2 [982-998]; Q3UVX5 [1014-1030]		1	1.13143	0.178146	0.508513	2	78.4	60.2	65.6	56.9
[K].QKKFDQLLAEEK.[NGT]	E9QPE7; Q3UH59; Q8VDD5	Myosin-11 OS=Mus musculus GN=Myh11 PE=1 SV=1 Myosin-10 OS=Mus musculus GN=Myh10 PE=1 SV=1 Myosin-9 OS=Mus musculus GN=Myh9 PE=1 SV=4	3xTMT6plex [K2; K3; K12]; 1xTMT6plex [N-Term]	E9QPE7 [1450-1461]; Q3UH59 [1487-1498]; Q8VDD5 [1443-1454]		1	1.17445	0.231991	0.529196	3	21.8	15.9	13.8	18.3
[R].DKLGTVYEK.[F]	P48722	Heat shock 70 kDa protein 4L OS=Mus musculus GN=Hspa4l PE=1 SV=2	2xTMT6plex [K2; K9]; 1xTMT6plex [N-Term]	P48722 [633-641]		1	0.693119	-0.528826	0.45393	1	115.1	121.6	114	227.5
[K].VAAETDFSK.[G]	B1AQX6; Q9QWI6	SRC kinase-signaling inhibitor 1 OS=Mus musculus GN=Srcin1 PE=1 SV=1 SRC kinase signaling inhibitor 1 OS=Mus musculus GN=Srcin1 PE=1 SV=2	1xTMT6plex [K9]; 1xTMT6plex [N-Term]	B1AQX6 [883-891]; Q9QWI6 [915-923]		1	0.748052	-0.41879	0.483998	2	96.6	76.2	82.9	148.1
[K].TSQVYLIVQVPPK.[I]	Q3TYE5	Limbic system-associated membrane protein OS=Mus musculus GN=Lsamp PE=1 SV=1	1xTMT6plex [K13]; 1xTMT6plex [N-Term]	Q3TYE5 [121-133]		2	1.22218	0.289462	0.467336	1	214.4	142.6	139.7	152.4
[R].AAFTMFSR.[F]	G3X8T3	Carboxypeptidase OS=Mus musculus GN=Ctsa PE=1 SV=1	1xTMT6plex [N-Term]	G3X8T3 [478-485]		1	0.75934	-0.397183	0.530573	1	54.6	32.8	42.7	72.4
[K].STASWAER.[F]	E9Q397	Spectrin beta chain, erythrocytic OS=Mus musculus GN=Sptb PE=1 SV=1	1xTMT6plex [N-Term]	E9Q397 [2057-2064]		1	0.670652	-0.576363	0.463515	1	67.5	55.9	58.8	125.2
[K].DDREAQSICER.[V]	Q5SVG5; Q9DBG3	AP-1 complex subunit beta-1 OS=Mus musculus GN=Ap1b1 PE=1 SV=1 AP-2 complex subunit beta OS=Mus musculus GN=Ap2b1 PE=1 SV=1	1xCarbamidomethyl [C9]; 1xTMT6plex [N-Term]	Q5SVG5 [206-216]; Q9DBG3 [233-243]		1	0.588376	-0.765191	0.518332	2	140	57.4	89.1	246.4
[R].EANQQQQFNR.[N]	A3KGU9	Spectrin alpha chain, non-erythrocytic 1 OS=Mus musculus GN=Sptan1 PE=1 SV=2	1xTMT6plex [N-Term]	A3KGU9 [676-685]		2	0.48137	-1.05478	0.448583	1	228	188	193.2	671
[R].EVAFIHIQR.[E]	A2AJA9	Uncharacterized protein C9orf172 homolog OS=Mus musculus GN=Gm996 PE=1 SV=1	1xTMT6plex [N-Term]	A2AJA9 [894-902]		1	1.30073	0.379321	0.538733	1	54.8	34.3	24.7	43.8
[R].HLQLAIRNDEELNKLLGK.[V]	Q64523	Histone H2A type 2-C OS=Mus musculus GN=Hist2h2ac PE=1 SV=3	2xTMT6plex [K14; K18]; 1xTMT6plex [N-Term]	Q64523 [83-100]		2	1.06575	0.0918631	0.487468	1	642.8	668.6	569.1	661.4
[R].YIAQAYDKPR.[F]	Q9CQN1	Heat shock protein 75 kDa, mitochondrial OS=Mus musculus GN=Trap1 PE=1 SV=1	1xTMT6plex [K8]; 1xTMT6plex [N-Term]	Q9CQN1 [319-328]		1	0.675515	-0.56594	0.465503	1	93.7	76.8	81.2	171.2
[K].QGGGGAGGSVPGIER.[M]	Q9D0E1	Heterogeneous nuclear ribonucleoprotein M OS=Mus musculus GN=Hnrnpm PE=1 SV=3	1xTMT6plex [N-Term]	Q9D0E1 [388-402]		1	0.720339	-0.473252	0.468324	1	58.1	69.4	61.2	115.8
[K].VGELKDDDFEK.[I]	P31938	Dual specificity mitogen-activated protein kinase kinase 1 OS=Mus musculus GN=Map2k1 PE=1 SV=2	2xTMT6plex [K5; K11]; 1xTMT6plex [N-Term]	P31938 [60-70]		1	0.622194	-0.684564	0.457247	1	52.7	44.3	46	109.9
[K].MPSKPGEDFEHAALVPDTSK.[T]	P20357	Microtubule-associated protein 2 OS=Mus musculus GN=Map2 PE=1 SV=2	2xTMT6plex [K4; K20]; 1xTMT6plex [N-Term]	P20357 [184-203]		1	0.526899	-0.924402	0.447027	1	17.6	15.7	15.7	47.5
[K].WVNSHLAR.[V]	Q62261; Q68FG2; E9PX29; E9Q397	Spectrin beta chain, non-erythrocytic 1 OS=Mus musculus GN=Sptbn1 PE=1 SV=2 Protein Sptbn2 OS=Mus musculus GN=Sptbn2 PE=1 SV=1 Protein Sptbn4 OS=Mus musculus GN=Sptbn4 PE=1 SV=1 Spectrin beta chain, erythrocytic OS=Mus musculus GN=Sptb PE=1 SV=1	1xTMT6plex [N-Term]	Q62261 [63-70]; Q68FG2 [66-73]; E9PX29 [71-78]; E9Q397 [63-70]		1	0.588048	-0.765994	0.464958	4	180.4	133.5	146.4	387.4
[R].IKDILGDR.[V]	Q8BW75	Amine oxidase [flavin-containing] B OS=Mus musculus GN=Maob PE=1 SV=4	1xTMT6plex [K2]; 1xTMT6plex [N-Term]	Q8BW75 [221-228]		1	0.714105	-0.485792	0.458278	1	147.9	134.1	135.9	259
[K].FVSTTSSSR.[R]	Q922U2	Keratin, type II cytoskeletal 5 OS=Mus musculus GN=Krt5 PE=1 SV=1	1xTMT6plex [N-Term]	Q922U2 [567-575]		1	3.01604	1.59266	0.438979	1	25.6	143.6	27.6	28.5
[K].QGEEFEQK.[I]	Q9R0Y5	Adenylate kinase isoenzyme 1 OS=Mus musculus GN=Ak1 PE=1 SV=1	1xTMT6plex [K8]; 1xTMT6plex [N-Term]	Q9R0Y5 [101-108]		2	0.533422	-0.90665	0.448085	1	153	166.2	150.2	448.2
[R].GVDDSTGFR.[T]	Q5PR72	Phosphodiesterase OS=Mus musculus GN=Pde2a PE=1 SV=1	1xTMT6plex [N-Term]	Q5PR72 [485-493]		1	1.19894	0.261755	0.527549	1	585.6	406.4	352.4	475
[R].LEESVALR.[I]	P63328	Serine/threonine-protein phosphatase 2B catalytic subunit alpha isoform OS=Mus musculus GN=Ppp3ca PE=1 SV=1	1xTMT6plex [N-Term]	P63328 [56-63]		1	0.757732	-0.40024	0.457934	1	362.1	343.5	342.3	588.9
[R].FTQAGSEVSALLGR.[I]	P56480	ATP synthase subunit beta, mitochondrial OS=Mus musculus GN=Atp5b PE=1 SV=2	1xTMT6plex [N-Term]	P56480 [311-324]		2	0.638782	-0.646605	0.455055	1	175.2	156.2	157.9	360.9
[K].WKDNFASESWLK.[N]	E9QNY8	Sacsin OS=Mus musculus GN=Sacs PE=1 SV=1	2xTMT6plex [K2; K12]; 1xTMT6plex [N-Term]	E9QNY8 [3236-3247]		1	0.875341	-0.192084	0.533277	1	72	56.5	63.9	82.9
[K].KVWIGIKK.[L]	P46460	Vesicle-fusing ATPase OS=Mus musculus GN=Nsf PE=1 SV=2	3xTMT6plex [K1; K7; K8]; 1xTMT6plex [N-Term]	P46460 [702-709]		1	0.715351	-0.483276	0.468013	1	322.7	271.9	284.9	546.3
[K].YINEQYEK.[F]	Q9Z1S5	Neuronal-specific septin-3 OS=Mus musculus GN=Sept3 PE=1 SV=2	1xTMT6plex [K8]; 1xTMT6plex [N-Term]	Q9Z1S5 [145-152]		2	0.655408	-0.609534	0.460494	1	483.2	570.5	501.3	1106.4
[R].ESGDRNFAIGYYLK.[E]	D3Z7P4	Glutaminase kidney isoform, mitochondrial OS=Mus musculus GN=Gls PE=1 SV=1	1xTMT6plex [K14]; 1xTMT6plex [N-Term]	D3Z7P4 [205-218]		1	0.670763	-0.576126	0.453265	1	174.9	169	165	347.7
[K].QYKPVVYSNTIQSLAAIVR.[A]	P18872	Guanine nucleotide-binding protein G(o) subunit alpha OS=Mus musculus GN=Gnao1 PE=1 SV=3	1xDeamidated [N9]; 1xTMT6plex [K3]; 1xTMT6plex [N-Term]	P18872 [68-86]		1	0.714344	-0.485309	0.456133	1	89.9	84.9	84.3	160.4
[K].SDPSIVLLLQCDIQK.[-]	P62761	Visinin-like protein 1 OS=Mus musculus GN=Vsnl1 PE=1 SV=2	1xCarbamidomethyl [C11]; 1xTMT6plex [K15]; 1xTMT6plex [N-Term]	P62761 [177-191]		1	0.63997	-0.643924	0.467543	1	96.2	74.8	80.6	186.6
[R].RGDEVWIEKDPAK.[G]	P98086	Complement C1q subcomponent subunit A OS=Mus musculus GN=C1qa PE=1 SV=2	2xTMT6plex [K9; K13]; 1xTMT6plex [N-Term]	P98086 [211-223]		5	0.738964	-0.436424	0.490256	1	720.1	1769.1	1698.4	1670.1
[K].VNGRPLEMIEPR.[T]	P14131	40S ribosomal protein S16 OS=Mus musculus GN=Rps16 PE=1 SV=4	1xDeamidated [N2]; 1xTMT6plex [N-Term]	P14131 [34-45]		1	0.760623	-0.394746	0.45547	1	27.1	26.6	26.1	44.5
[R].LYAQYFQGDLK.[L]	Q8BFP9	[Pyruvate dehydrogenase (acetyl-transferring)] kinase isozyme 1, mitochondrial OS=Mus musculus GN=Pdk1 PE=1 SV=2	1xTMT6plex [K11]; 1xTMT6plex [N-Term]	Q8BFP9 [362-372]		1	0.603254	-0.729162	0.455801	1	22	26.2	22.8	57.1
[R].EKPLSGGDSEVGAPQPSR.[G]	O88737	Protein bassoon OS=Mus musculus GN=Bsn PE=1 SV=4	1xTMT6plex [K2]; 1xTMT6plex [N-Term]	O88737 [1456-1473]		1	0.554916	-0.84966	0.451627	1	72.1	62.8	63.4	179.7
[R].NSVFQQGMK.[N-]	A0A0G2JGX4; Q8VDN2; D3YYN7	Sodium/potassium-transporting ATPase subunit alpha OS=Mus musculus GN=Atp1a3 PE=1 SV=1 Sodium/potassium-transporting ATPase subunit alpha-1 OS=Mus musculus GN=Atp1a1 PE=1 SV=1 Sodium/potassium-transporting ATPase subunit alpha OS=Mus musculus GN=Atp1a2 PE=1 SV=1	1xTMT6plex [K9]; 1xTMT6plex [N-Term]	A0A0G2JGX4 [945-953]; Q8VDN2 [942-950]; D3YYN7 [939-947]		2	0.502524	-0.992736	0.467541	3	778.9	485.5	570	1946.1
[R].EYQLNDSAK.[Y-]	P18872	Guanine nucleotide-binding protein G(o) subunit alpha OS=Mus musculus GN=Gnao1 PE=1 SV=3	1xTMT6plex [K9]	P18872 [146-154]		2	0.739439	-0.435496	0.467262	1	206.1	179	185.4	335.4
[K].LVVVGAGGVGK.[S]	P32883; Q61411	GTPase KRas OS=Mus musculus GN=Kras PE=1 SV=1 GTPase HRas OS=Mus musculus GN=Hras PE=1 SV=2	1xTMT6plex [K11]; 1xTMT6plex [N-Term]	P32883 [6-16]; Q61411 [6-16]		3	0.760169	-0.395609	0.466886	2	439.6	390.2	401	690.6
[K].ILSEEGRR.[Q]	E0CXZ9; P62482	Voltage-gated potassium channel subunit beta-2 OS=Mus musculus GN=Kcnab2 PE=1 SV=1 Voltage-gated potassium channel subunit beta-2 OS=Mus musculus GN=Kcnab2 PE=1 SV=1	1xTMT6plex [N-Term]	E0CXZ9 [292-299]; P62482 [277-284]		1	1.79528	0.844211	0.498868	2	143.1	47.2	34.3	71.7
[R].SSSSQGSLMEQISSVVTR.[F]	E9QMC2; Q3UVX5	Metabotropic glutamate receptor 5 OS=Mus musculus GN=Grm5 PE=1 SV=1 Metabotropic glutamate receptor 5 OS=Mus musculus GN=Grm5 PE=1 SV=2	1xOxidation [M9]; 1xTMT6plex [N-Term]	E9QMC2 [1014-1031]; Q3UVX5 [1046-1063]		5	1.09214	0.127151	0.516609	2	474.4	392.1	374.4	419
[R].IHEGCEEPATHNALAK.[I]	Q68FD5	Clathrin heavy chain 1 OS=Mus musculus GN=Cltc PE=1 SV=3	1xCarbamidomethyl [C5]; 1xTMT6plex [K16]; 1xTMT6plex [N-Term]	Q68FD5 [866-881]		2	0.309599	-1.69153	0.443002	1	288	204.2	217.8	1372
[R].VQDEYSRR.[S]	Q9JIS5	Synaptic vesicle glycoprotein 2A OS=Mus musculus GN=Sv2a PE=1 SV=1	1xTMT6plex [N-Term]	Q9JIS5 [37-44]		2	0.714147	-0.485707	0.471346	1	1087.3	896.6	948.4	1829.6
[R].VDPVNFK.[L]	Q91VB8	Alpha globin 1 OS=Mus musculus GN=Hba-a1 PE=1 SV=1	1xTMT6plex [K7]; 1xTMT6plex [N-Term]	Q91VB8 [94-100]		1	0.773119	-0.371237	0.492978	1	536.4	682.5	586.1	990.5
[R].NINLIVQK.[R]	Q5SVG5; Q9DBG3	AP-1 complex subunit beta-1 OS=Mus musculus GN=Ap1b1 PE=1 SV=1 AP-2 complex subunit beta OS=Mus musculus GN=Ap2b1 PE=1 SV=1	1xTMT6plex [K8]; 1xTMT6plex [N-Term]	Q5SVG5 [278-285]; Q9DBG3 [305-312]		1	0.572355	-0.805017	0.475105	2	331.4	215.6	250.8	704.9
[R].IILGQFDQNMAAK.[V]	Q80T41	Gamma-aminobutyric acid type B receptor subunit 2 OS=Mus musculus GN=Gabbr2 PE=1 SV=2	1xTMT6plex [K13]; 1xTMT6plex [N-Term]	Q80T41 [249-261]		1	0.80792	-0.307716	0.535848	1	82.2	54.5	67.6	101.6
[K].LGIHCVTCQK.[V]	Q69Z98	Serine/threonine-protein kinase BRSK2 OS=Mus musculus GN=Brsk2 PE=1 SV=2	2xCarbamidomethyl [C5; C8]; 1xTMT6plex [K10]; 1xTMT6plex [N-Term]	Q69Z98 [36-45]		1	0.764053	-0.388255	0.464127	1	49.2	54.1	50	85.2
[K].TNCDLYEK.[L]	P07724	Serum albumin OS=Mus musculus GN=Alb PE=1 SV=3	1xCarbamidomethyl [C3]; 1xTMT6plex [K8]; 1xTMT6plex [N-Term]	P07724 [414-421]		1	0.60868	-0.716245	0.484439	1	128	201.6	151.8	389.7
[K].MKTATDEAYKDPSNLQGK.[V]	A3KGU9	Spectrin alpha chain, non-erythrocytic 1 OS=Mus musculus GN=Sptan1 PE=1 SV=2	3xTMT6plex [K2; K10; K18]; 1xTMT6plex [N-Term]	A3KGU9 [593-610]		1	0.504065	-0.988318	0.446455	1	51.6	53.8	49.4	159.7
[R].NEKGEIEQERIDK.[VI]	Q0VF55; G5E829; S4R1C4	Calcium-transporting ATPase OS=Mus musculus GN=Atp2b3 PE=1 SV=1 Plasma membrane calcium-transporting ATPase 1 OS=Mus musculus GN=Atp2b1 PE=1 SV=1 Calcium-transporting ATPase OS=Mus musculus GN=Atp2b2 PE=1 SV=1	2xTMT6plex [K3; K13]; 1xTMT6plex [N-Term]	Q0VF55 [742-754]; G5E829 [745-757]; S4R1C4 [723-735]		2	0.623925	-0.680556	0.464724	3	255.5	201.4	214.9	517.4
[K].EQGFLSFWR.[G]	P48962	ADP/ATP translocase 1 OS=Mus musculus GN=Slc25a4 PE=1 SV=4	1xTMT6plex [N-Term]	P48962 [64-72]		2	0.639905	-0.644071	0.50745	1	485.4	267	347	828.8
[R].ETENVK.[S]	A3KGU9	Spectrin alpha chain, non-erythrocytic 1 OS=Mus musculus GN=Sptan1 PE=1 SV=2	1xTMT6plex [K6]; 1xTMT6plex [N-Term]	A3KGU9 [2425-2430]		1	0.530364	-0.914946	0.452601	1	209.4	174	178.8	544.1
[R].RLDVEDSSFDQDSR.[K]	E9Q4K0	Actin-binding LIM protein 2 OS=Mus musculus GN=Ablim2 PE=1 SV=1	1xTMT6plex [N-Term]	E9Q4K0 [498-511]		1	0.64172	-0.639985	0.450734	1	19.9	20.4	19.3	43.5
[K].ADLAAVEAK.[VD]	Q9JHU4	Cytoplasmic dynein 1 heavy chain 1 OS=Mus musculus GN=Dync1h1 PE=1 SV=2	1xTMT6plex [K9]; 1xTMT6plex [N-Term]	Q9JHU4 [3461-3469]		1	0.675139	-0.566744	0.502029	1	142	89.1	108	234.3
[R].TREEIQEVR.[S]	P35486	Pyruvate dehydrogenase E1 component subunit alpha, somatic form, mitochondrial OS=Mus musculus GN=Pdha1 PE=1 SV=1	1xTMT6plex [N-Term]	P35486 [303-311]		2	0.732162	-0.449765	0.464299	1	364.6	322.9	330.9	608.1
[K].SPPGQVTEAVK.[V]	P45376	Aldose reductase OS=Mus musculus GN=Akr1b1 PE=1 SV=3	1xTMT6plex [K11]; 1xTMT6plex [N-Term]	P45376 [23-33]		1	0.802817	-0.316857	0.467734	1	62.3	57.4	58.2	90.9
[R].ALVDQK.[S]	A0A0R4J1F4	MAP kinase-activating death domain protein OS=Mus musculus GN=Madd PE=1 SV=1	1xTMT6plex [K6]; 1xTMT6plex [N-Term]	A0A0R4J1F4 [888-893]		1	0.618067	-0.694165	0.459817	1	123	102.1	106.2	258
[K].GAQAPVKAP.[-]	F6QL70	Protein Gm17669 OS=Mus musculus GN=Gm17669 PE=4 SV=1	1xTMT6plex [K7]; 1xTMT6plex [N-Term]	F6QL70 [146-154]		1	1.45153	0.537579	0.481932	1	242.4	117	105.7	141.9
[R].TNEKEQLQGLNDRFAVFIEK.[V]	P46660	Alpha-internexin OS=Mus musculus GN=Ina PE=1 SV=3	1xDeamidated [N11]; 2xTMT6plex [K4; K20]; 1xTMT6plex [N-Term]	P46660 [92-111]		1	0.789753	-0.340527	0.538922	1	28	16.7	22.5	34.1
[R].CLQNHPEHM.[-]	E0CXN5	Glycerol-3-phosphate dehydrogenase [NAD(+)] OS=Mus musculus GN=Gpd1 PE=1 SV=1	1xCarbamidomethyl [C1]; 1xTMT6plex [N-Term]	E0CXN5 [318-326]		1	0.792683	-0.335184	0.498752	1	29.1	22.9	25.1	40.5
[K].EVPIVQTETK.[T]	O70318	Band 4.1-like protein 2 OS=Mus musculus GN=Epb41l2 PE=1 SV=2	1xTMT6plex [K10]; 1xTMT6plex [N-Term]	O70318 [876-885]		1	1.06201	0.0867935	0.534938	1	157.3	139	132.3	146.7
[K].VTIQQFQSPLPIQIPSSQATR.[G]	A0A0G2JDT9	Leucine-rich repeat-containing protein 7 OS=Mus musculus GN=Lrrc7 PE=1 SV=1	1xTMT6plex [N-Term]	A0A0G2JDT9 [1361-1381]		1	1.21723	0.283605	0.464875	1	60.1	40.2	42.1	40.3
[K].EAAEQDVEKK.[K]	P47963	60S ribosomal protein L13 OS=Mus musculus GN=Rpl13 PE=1 SV=3	2xTMT6plex [K9; K10]; 1xTMT6plex [N-Term]	P47963 [201-210]		1	2.07007	1.04968	0.47601	1	188.5	50.8	40.1	75.5
[K].ENCLILAVSPANSDLANSDALK.[I]	A0A0J9YUN4	Dynamin-1 OS=Mus musculus GN=Dnm1 PE=1 SV=1	1xCarbamidomethyl [C3]; 1xTMT6plex [K22]; 1xTMT6plex [N-Term]	A0A0J9YUN4 [167-188]		2	0.695487	-0.523905	0.495554	1	75.8	52.1	60.2	123.7
[R].NVNIFK.[F]	A0A1B0GSR9	L-lactate dehydrogenase A chain OS=Mus musculus GN=Ldha PE=1 SV=1	1xTMT6plex [K6]; 1xTMT6plex [N-Term]	A0A1B0GSR9 [96-101]		1	0.589439	-0.762586	0.46778	1	246.4	180	198	525.4
[K].GTEVQVDDIKR.[V]	Q9WTM5	RuvB-like 2 OS=Mus musculus GN=Ruvbl2 PE=1 SV=3	1xTMT6plex [K10]; 1xTMT6plex [N-Term]	Q9WTM5 [418-428]		1	0.785778	-0.347807	0.461862	1	90.6	86.2	85.9	139.1
[K].KDYEEYGPSICR.[H]	Q641P0	Actin-related protein 3B OS=Mus musculus GN=Actr3b PE=1 SV=1	1xCarbamidomethyl [C11]; 1xTMT6plex [K1]; 1xTMT6plex [N-Term]	Q641P0 [398-409]		1	0.710665	-0.492758	0.461622	1	71	63.6	64.6	124.8
[K].WREEQTER.[L]	Q6PFA2	Clathrin light chain A OS=Mus musculus GN=Clta PE=1 SV=1	1xTMT6plex [N-Term]	Q6PFA2 [113-120]		1	0.431582	-1.21229	0.445198	1	182.5	165.7	160.4	646.4
[R].GGSLWLNCSTNCPRPER.[G]	Q60625	Intercellular adhesion molecule 5 OS=Mus musculus GN=Icam5 PE=1 SV=2	2xCarbamidomethyl [C8; C12]; 1xDeamidated [N7]; 1xTMT6plex [N-Term]	Q60625 [48-64]		1	0.73298	-0.448155	0.456894	1	81.9	83.9	80.1	146.1
[R].LVTGWVKPIIIGR.[H]	O88844	Isocitrate dehydrogenase [NADP] cytoplasmic OS=Mus musculus GN=Idh1 PE=1 SV=2	1xTMT6plex [K7]; 1xTMT6plex [N-Term]	O88844 [120-132]		2	0.775172	-0.367413	0.459476	1	239.2	246.6	235.9	390.8
[R].WLPVSLRPVYADAAGTALPAARPEDGRPR.[L]	Q9DB72	BTB/POZ domain-containing protein 17 OS=Mus musculus GN=Btbd17 PE=1 SV=1	1xTMT6plex [N-Term]	Q9DB72 [364-392]		1	1.43963	0.525701	0.4846	1	73.7	36	32.4	43.8
[R].CFFGASPGR.[L]	P63318	Protein kinase C gamma type OS=Mus musculus GN=Prkcg PE=1 SV=1	1xCarbamidomethyl [C1]; 1xTMT6plex [N-Term]	P63318 [337-345]		1	0.748186	-0.418531	0.474562	1	396.9	335.2	351.6	626.9
[R].NRDLQADNQR.[L]	Q9ERR1	Nuclear distribution protein nudE-like 1 OS=Mus musculus GN=Ndel1 PE=1 SV=2	1xTMT6plex [N-Term]	Q9ERR1 [62-71]		1	1.34488	0.427479	0.541084	1	54	31.4	21.9	41.6
[R].NKDLEGQLSDLEQRLEK.[S]	Q9Z2Y3	Homer protein homolog 1 OS=Mus musculus GN=Homer1 PE=1 SV=2	2xTMT6plex [K2; K17]; 1xTMT6plex [N-Term]	Q9Z2Y3 [310-326]		1	0.883812	-0.178188	0.473925	1	644.7	680.4	847.6	651.7
[K].LSEQELEFR.[R]	Q8CAQ8	MICOS complex subunit Mic60 OS=Mus musculus GN=Immt PE=1 SV=1	1xTMT6plex [N-Term]	Q8CAQ8 [516-524]		2	0.67628	-0.564307	0.479073	1	286.6	215.2	236.5	505.5
[K].AEVVLGNIIKK.[K]	E0CXZ9; P62482	Voltage-gated potassium channel subunit beta-2 OS=Mus musculus GN=Kcnab2 PE=1 SV=1 Voltage-gated potassium channel subunit beta-2 OS=Mus musculus GN=Kcnab2 PE=1 SV=1	2xTMT6plex [K10; K11]; 1xTMT6plex [N-Term]	E0CXZ9 [95-105]; P62482 [95-105]		2	1.98839	0.991602	0.48643	2	1256.6	353.6	264.6	545.2
[R].EALKLFLK.[K]	Q8BI72	CDKN2A-interacting protein OS=Mus musculus GN=Cdkn2aip PE=1 SV=1	2xTMT6plex [K4; K8]; 1xTMT6plex [N-Term]	Q8BI72 [513-520]		1	0.892174	-0.164603	0.475555	1	44.2	58.4	58	57
[K].WLLLTGISAQQNR.[V]	Q68FD5	Clathrin heavy chain 1 OS=Mus musculus GN=Cltc PE=1 SV=3	1xTMT6plex [N-Term]	Q68FD5 [164-176]		1	0.50991	-0.971686	0.459911	1	33	23.6	25.9	85.1
[R].KLVDYDSAR.[H]	A0A0G2JEG8; O08539	Amphiphysin OS=Mus musculus GN=Amph PE=1 SV=1 Myc box-dependent-interacting protein 1 OS=Mus musculus GN=Bin1 PE=1 SV=1	1xTMT6plex [K1]; 1xTMT6plex [N-Term]	A0A0G2JEG8 [141-149]; O08539 [146-154]		1	0.588507	-0.764869	0.4543	2	143.6	162.6	144.3	376
[R].IASNAGSIA.[-]	P62830	60S ribosomal protein L23 OS=Mus musculus GN=Rpl23 PE=1 SV=1	1xTMT6plex [N-Term]	P62830 [132-140]		1	0.893321	-0.162749	0.509794	1	51.1	45.2	47.3	60.5
[R].VTHYFIDLNK.[K]	Q8K0S0	Phytanoyl-CoA hydroxylase-interacting protein OS=Mus musculus GN=Phyhip PE=1 SV=1	1xTMT6plex [K10]; 1xTMT6plex [N-Term]	Q8K0S0 [34-43]		2	0.308314	-1.69753	0.439636	1	68.5	65	60	373
[K].LYQSATQAVFQK.[R]	Q9JHK4	Geranylgeranyl transferase type-2 subunit alpha OS=Mus musculus GN=Rabggta PE=1 SV=1	1xTMT6plex [K12]; 1xTMT6plex [N-Term]	Q9JHK4 [27-38]		1	0.766452	-0.383733	0.526837	1	36.1	23.3	28.7	48.8
[K].KQQMLER.[E]	Q68FG2	Protein Sptbn2 OS=Mus musculus GN=Sptbn2 PE=1 SV=1	1xTMT6plex [K1]; 1xTMT6plex [N-Term]	Q68FG2 [1424-1430]		1	0.612259	-0.707786	0.457343	1	235.5	203	207	509.2
[R].QSVEADINGLR.[R]	P13645; A2A513	Keratin, type I cytoskeletal 10 CONTAMINANT OS=Homo sapiens GN=KRT10 PE=1 SV=6 Keratin, type I cytoskeletal 10 OS=Mus musculus GN=Krt10 PE=1 SV=1	1xDeamidated [N8]; 1xTMT6plex [N-Term]	P13645 [246-256]; A2A513 [235-245]		2	1.09786	0.13469	0.535158	2	148.5	123	133.8	113.5
[K].ADETKDEQFEQCVQNFNK.[Q]	O08539	Myc box-dependent-interacting protein 1 OS=Mus musculus GN=Bin1 PE=1 SV=1	1xCarbamidomethyl [C12]; 2xTMT6plex [K5; K18]; 1xTMT6plex [N-Term]	O08539 [36-53]		1	0.57986	-0.786224	0.454208	1	123.7	140.6	124.3	331.5
[K].YLILNATQAESK.[V]	Q9CQV8	14-3-3 protein beta/alpha OS=Mus musculus GN=Ywhab PE=1 SV=3	1xTMT6plex [K12]; 1xTMT6plex [N-Term]	Q9CQV8 [106-117]		2	0.805712	-0.311664	0.537243	1	117.5	68.7	97.4	133.7
[K].LTLTFNR.[T]	Q8C2Q8	ATP synthase subunit gamma OS=Mus musculus GN=Atp5c1 PE=1 SV=1	1xTMT6plex [N-Term]	Q8C2Q8 [247-253]		1	0.708888	-0.49637	0.483319	1	223.2	170.8	186.8	369
[K].RISEQFTAMFR.[R]	Q7TMM9; Q9D6F9; Q9ERD7; P99024; P68372; Q9CWF2	Tubulin beta-2A chain OS=Mus musculus GN=Tubb2a PE=1 SV=1 Tubulin beta-4A chain OS=Mus musculus GN=Tubb4a PE=1 SV=3 Tubulin beta-3 chain OS=Mus musculus GN=Tubb3 PE=1 SV=1 Tubulin beta-5 chain OS=Mus musculus GN=Tubb5 PE=1 SV=1 Tubulin beta-4B chain OS=Mus musculus GN=Tubb4b PE=1 SV=1 Tubulin beta-2B chain OS=Mus musculus GN=Tubb2b PE=1 SV=1	1xTMT6plex [N-Term]	Q7TMM9 [380-390]; Q9D6F9 [380-390]; Q9ERD7 [380-390]; P99024 [380-390]; P68372 [380-390]; Q9CWF2 [380-390]		15	0.697233	-0.520288	0.476433	6	238.1	187.7	202	408.7
[R].KFLDGIYVSEK.[G]	P51410	60S ribosomal protein L9 OS=Mus musculus GN=Rpl9 PE=2 SV=2	2xTMT6plex [K1; K11]; 1xTMT6plex [N-Term]	P51410 [174-184]		1	0.842127	-0.24789	0.468197	1	104.8	99.5	99.9	142.7
[R].DNLTLWTSDQQDEEAGEGN.[-]	P68510	14-3-3 protein eta OS=Mus musculus GN=Ywhah PE=1 SV=2	1xDeamidated [N19]; 1xTMT6plex [N-Term]	P68510 [228-246]		1	1.41477	0.50057	0.509014	1	99.7	49.7	41.4	64.2
[R].SNIDIPR.[S]	E9PYJ7	Membrane-associated phosphatidylinositol transfer protein 2 OS=Mus musculus GN=Pitpnm2 PE=1 SV=1	1xTMT6plex [N-Term]	E9PYJ7 [630-636]		1	1.66681	0.737086	0.502794	1	583	217.4	165.2	315
[R].RNPDTQWITKPVHK.[H]	E9QAZ2	Ribosomal protein L15 OS=Mus musculus GN=Gm10020 PE=3 SV=1	2xTMT6plex [K10; K14]; 1xTMT6plex [N-Term]	E9QAZ2 [144-157]		1	0.778812	-0.360653	0.480705	1	199.5	235.7	209.8	349
[R].QIEAQEKPR.[D]	Q62261	Spectrin beta chain, non-erythrocytic 1 OS=Mus musculus GN=Sptbn1 PE=1 SV=2	1xTMT6plex [K7]; 1xTMT6plex [N-Term]	Q62261 [1933-1941]		1	0.526432	-0.925682	0.454001	1	288.7	237.1	244.1	754.7
[K].FIWNSEK.[K]	P14094	Sodium/potassium-transporting ATPase subunit beta-1 OS=Mus musculus GN=Atp1b1 PE=1 SV=1	1xTMT6plex [K7]; 1xTMT6plex [N-Term]	P14094 [15-21]		2	0.557217	-0.84369	0.450447	1	838.4	868.8	802.9	2260.9
[K].ALAGCDFLTISPK.[L]	Q93092	Transaldolase OS=Mus musculus GN=Taldo1 PE=1 SV=2	1xCarbamidomethyl [C5]; 1xTMT6plex [K13]; 1xTMT6plex [N-Term]	Q93092 [246-258]		1	0.665025	-0.58852	0.461936	1	50.6	43.9	44.9	97.2
[K].TILSLMTR.[E]	Q3V117	ATP-citrate synthase OS=Mus musculus GN=Acly PE=1 SV=1	1xTMT6plex [N-Term]	Q3V117 [322-329]		1	0.690353	-0.534594	0.49959	1	88.1	58.6	68.8	143.7
[K].LLWTTSR.[V]	Q02257; Q02248	Junction plakoglobin OS=Mus musculus GN=Jup PE=1 SV=3 Catenin beta-1 OS=Mus musculus GN=Ctnnb1 PE=1 SV=1	1xTMT6plex [N-Term]	Q02257 [327-333]; Q02248 [336-342]		1	0.830852	-0.267336	0.537034	2	153.7	108.6	129.6	186.1
[K].ESTTSEQSAR.[M]	Q8C2Q8	ATP synthase subunit gamma OS=Mus musculus GN=Atp5c1 PE=1 SV=1	1xTMT6plex [N-Term]	Q8C2Q8 [220-229]		2	0.676821	-0.563154	0.456591	1	188.3	198.3	184.9	386.3
[K].MKEIAEAYLGGK.[V]	P17156	Heat shock-related 70 kDa protein 2 OS=Mus musculus GN=Hspa2 PE=1 SV=2	2xTMT6plex [K2; K12]; 1xTMT6plex [N-Term]	P17156 [128-139]		1	1.32573	0.406786	0.493091	1	52.5	52.1	24	54.9
[R].ILASLGDR.[L]	S4R2I2	Ankyrin repeat and sterile alpha motif domain-containing protein 1B OS=Mus musculus GN=Anks1b PE=1 SV=1	1xTMT6plex [N-Term]	S4R2I2 [165-172]		1	1.34551	0.428158	0.534527	1	143.2	99.8	54.4	126.2
[R].KAPEINR.[G]	A0A0U1RNF2	Protein Lcmt1 OS=Mus musculus GN=Lcmt1 PE=1 SV=1	1xTMT6plex [K1]; 1xTMT6plex [N-Term]	A0A0U1RNF2 [60-66]		1	0.589119	-0.76337	0.457375	1	129.6	109.7	112.3	293.9
[K].QRPEQGLEWIGR.[I]	A0A075B5R9; A0A075B5R4	Protein Ighv14-3 (Fragment) OS=Mus musculus GN=Ighv14-3 PE=4 SV=1 Protein Ighv14-1 (Fragment) OS=Mus musculus GN=Ighv14-1 PE=4 SV=1	1xTMT6plex [N-Term]	A0A075B5R9 [58-69]; A0A075B5R4 [58-69]		1	1.23132	0.300206	0.497592	2	130.1	145.1	81.2	142.3
[K].TQPVREPSAPK.[L]	A0A0A6YY47	Neural cell adhesion molecule 1 OS=Mus musculus GN=Ncam1 PE=1 SV=1	1xTMT6plex [K11]; 1xTMT6plex [N-Term]	A0A0A6YY47 [596-606]		1	0.735915	-0.442388	0.476217	1	80	66.3	70	128.8
[K].LDPAQSASRENLLEEQGSIALR.[Q]	A3KGU9	Spectrin alpha chain, non-erythrocytic 1 OS=Mus musculus GN=Sptan1 PE=1 SV=2	1xTMT6plex [N-Term]	A3KGU9 [1024-1045]		2	0.728808	-0.45639	0.496873	1	122.4	89.1	100.3	189.9
[RK].ISEIEK.[GE]	Q62443	Neuronal pentraxin-1 OS=Mus musculus GN=Nptx1 PE=1 SV=1	1xTMT6plex [K6]; 1xTMT6plex [N-Term]	Q62443 [212-217]		2	0.663337	-0.592186	0.487028	1	184	128.1	145.8	324.7
[K].RAQGEKPLAGAK.[I]	Q80SW1; Q68FL4; F8WGT1	Putative adenosylhomocysteinase 2 OS=Mus musculus GN=Ahcyl1 PE=1 SV=1 Putative adenosylhomocysteinase 3 OS=Mus musculus GN=Ahcyl2 PE=1 SV=1 Adenosylhomocysteinase OS=Mus musculus GN=Ahcyl2 PE=1 SV=1	2xTMT6plex [K6; K12]; 1xTMT6plex [N-Term]	Q80SW1 [136-147]; Q68FL4 [219-230]; F8WGT1 [218-229]		1	0.69773	-0.51926	0.496088	3	1055.1	730.6	1719.5	839.8
[K].MMVGNNLKDTQLQQIVDKTIINADKDGDGR.[I]	Q63810	Calcineurin subunit B type 1 OS=Mus musculus GN=Ppp3r1 PE=1 SV=3	3xTMT6plex [K8; K18; K25]; 1xTMT6plex [N-Term]	Q63810 [118-147]		1	0.653766	-0.613154	0.459037	1	29.4	33.1	29.7	65.9
[K].IQESYGDVYGICTK.[L]	G5E829	Plasma membrane calcium-transporting ATPase 1 OS=Mus musculus GN=Atp2b1 PE=1 SV=1	1xCarbamidomethyl [C12]; 1xTMT6plex [K14]; 1xTMT6plex [N-Term]	G5E829 [49-62]		3	0.719436	-0.475061	0.475238	1	773.6	635.2	671.7	1286.5
[R].LLDYVPIGPR.[F]	P46460	Vesicle-fusing ATPase OS=Mus musculus GN=Nsf PE=1 SV=2	1xTMT6plex [N-Term]	P46460 [608-617]		2	0.680391	-0.555563	0.473207	1	205.2	163.3	174.3	367.3
[R].IQGIEEYKK.[G]	Q8R1Q8	Cytoplasmic dynein 1 light intermediate chain 1 OS=Mus musculus GN=Dync1li1 PE=1 SV=1	2xTMT6plex [K8; K9]; 1xTMT6plex [N-Term]	Q8R1Q8 [87-95]		1	0.775298	-0.367177	0.495362	1	141.8	111.8	121.7	205.4
[R].IIEVSGQK.[I]	Q91V41	Ras-related protein Rab-14 OS=Mus musculus GN=Rab14 PE=1 SV=3	1xTMT6plex [K8]; 1xTMT6plex [N-Term]	Q91V41 [52-59]		1	0.789222	-0.341498	0.461006	1	100	97.7	96.1	154.4
[R].TALLELWELRR.[Q]	A3KGU9	Spectrin alpha chain, non-erythrocytic 1 OS=Mus musculus GN=Sptan1 PE=1 SV=2	1xTMT6plex [N-Term]	A3KGU9 [450-460]		1	0.521589	-0.939015	0.460244	1	69.6	51.2	55.4	176.2
[R].LEKAEHER.[E]	Q62261; Q68FG2	Spectrin beta chain, non-erythrocytic 1 OS=Mus musculus GN=Sptbn1 PE=1 SV=2 Protein Sptbn2 OS=Mus musculus GN=Sptbn2 PE=1 SV=1	1xTMT6plex [K3]; 1xTMT6plex [N-Term]	Q62261 [399-406]; Q68FG2 [402-409]		1	0.528869	-0.919017	0.467466	2	144.1	96.8	109.5	346
[K].SLVAFEGEEQFEKLCQESAK.[Q]	Q8BVE8	Histone-lysine N-methyltransferase NSD2 OS=Mus musculus GN=Whsc1 PE=1 SV=2	1xCarbamidomethyl [C15]; 2xTMT6plex [K13; K20]; 1xTMT6plex [N-Term]	Q8BVE8 [280-299]		1	1.16949	0.225881	0.513336	1	22.2	19.2	21.2	14.2
[K].SLPGVVTR.[H]	P70404	Isocitrate dehydrogenase [NAD] subunit gamma 1, mitochondrial OS=Mus musculus GN=Idh3g PE=1 SV=1	1xTMT6plex [N-Term]	P70404 [150-157]		2	0.687658	-0.540238	0.464747	1	702.8	606.5	623.7	1280.3
[K].ILEVHVDKGMK.[H]	Q9QYJ0	DnaJ homolog subfamily A member 2 OS=Mus musculus GN=Dnaja2 PE=1 SV=1	2xTMT6plex [K8; K11]; 1xTMT6plex [N-Term]	Q9QYJ0 [216-226]		1	1.04833	0.0680986	0.526511	1	211.8	235	220.1	206.1
[R].AVQQLR.[A]	D3YZ62	Unconventional myosin-Va OS=Mus musculus GN=Myo5a PE=1 SV=1	1xTMT6plex [N-Term]	D3YZ62 [677-682]		1	0.765278	-0.385944	0.524465	1	118.2	78.4	94.4	162.5
[K].NKEEAAEYAK.[L]	P62754	40S ribosomal protein S6 OS=Mus musculus GN=Rps6 PE=1 SV=1	2xTMT6plex [K2; K10]; 1xTMT6plex [N-Term]	P62754 [202-211]		1	0.842604	-0.247073	0.463915	1	334.9	340.7	330.7	471.1
[K].LLCGGER.[L]	Q9CZS1	Aldehyde dehydrogenase X, mitochondrial OS=Mus musculus GN=Aldh1b1 PE=1 SV=1	1xCarbamidomethyl [C3]; 1xTMT6plex [N-Term]	Q9CZS1 [386-392]		1	0.789731	-0.340567	0.464038	1	99.7	94.1	94.1	151.3
[R].KTFDLYANVRPCVSIEGYK.[T]	Q9D6R2	Isocitrate dehydrogenase [NAD] subunit alpha, mitochondrial OS=Mus musculus GN=Idh3a PE=1 SV=1	1xCarbamidomethyl [C12]; 2xTMT6plex [K1; K19]; 1xTMT6plex [N-Term]	Q9D6R2 [116-134]		1	0.607143	-0.719892	0.453942	1	43.1	40.2	39.4	97.8
[K].GFGFVSFER.[H]	P29341	Polyadenylate-binding protein 1 OS=Mus musculus GN=Pabpc1 PE=1 SV=2	1xTMT6plex [N-Term]	P29341 [232-240]		1	0.60431	-0.726638	0.453242	1	70.6	69.6	66.3	165.7
[K].AIEQSIEQEEGLNR.[S]	P61264	Syntaxin-1B OS=Mus musculus GN=Stx1b PE=1 SV=1	1xTMT6plex [N-Term]	P61264 [94-107]		2	0.798046	-0.325457	0.465676	1	47.6	50.4	47.6	75.2
[K].DESSKDWDR.[S]	P60469	Liprin-alpha-3 OS=Mus musculus GN=Ppfia3 PE=1 SV=2	1xTMT6plex [K5]; 1xTMT6plex [N-Term]	P60469 [551-559]		1	0.58156	-0.781999	0.458651	1	67.3	55.7	57.5	154
[K].TILSNQTVDIPENVEITLK.[G]	P51410	60S ribosomal protein L9 OS=Mus musculus GN=Rpl9 PE=2 SV=2	1xTMT6plex [K19]; 1xTMT6plex [N-Term]	P51410 [3-21]		1	0.929266	-0.105837	0.517165	1	150.8	126.4	143.3	155
[K].RHYLFDVQR.[NE]	Q9CQQ7	ATP synthase F(0) complex subunit B1, mitochondrial OS=Mus musculus GN=Atp5f1 PE=1 SV=1	1xTMT6plex [N-Term]	Q9CQQ7 [163-171]		1	0.650765	-0.619791	0.506259	1	45.8	26.5	33.4	77.7
[K].LDSGVPDRFTGSGSGTDFTLK.[I]	A0A0B4J1H7	Protein Igkv1-135 (Fragment) OS=Mus musculus GN=Igkv1-135 PE=4 SV=1	1xTMT6plex [K21]; 1xTMT6plex [N-Term]	A0A0B4J1H7 [79-99]		2	1.3923	0.477466	0.53514	1	379.3	542.4	176.3	485.7
[K].GICFIR.[T]	P40142	Transketolase OS=Mus musculus GN=Tkt PE=1 SV=1	1xCarbamidomethyl [C3]; 1xTMT6plex [N-Term]	P40142 [466-471]		1	0.674014	-0.56915	0.500444	1	90.9	141.5	108.3	236.5
[R].GGSLESDGCPKEPAK.[T]	Q9Z2D6	Methyl-CpG-binding protein 2 OS=Mus musculus GN=Mecp2 PE=1 SV=1	1xCarbamidomethyl [C9]; 2xTMT6plex [K11; K15]; 1xTMT6plex [N-Term]	Q9Z2D6 [419-433]		1	0.777676	-0.362759	0.520982	1	56.1	113.9	96.8	121.8
[K].ARDEVIK.[Q]	Q3UH59	Myosin-10 OS=Mus musculus GN=Myh10 PE=1 SV=1	1xTMT6plex [K7]; 1xTMT6plex [N-Term]	Q3UH59 [1676-1682]		1	1.10648	0.14598	0.510165	1	949.7	760.7	730.5	815.3
[R].THHVQDSK.[M]	E9QMC2; Q3UVX5	Metabotropic glutamate receptor 5 OS=Mus musculus GN=Grm5 PE=1 SV=1 Metabotropic glutamate receptor 5 OS=Mus musculus GN=Grm5 PE=1 SV=2	1xTMT6plex [K8]; 1xTMT6plex [N-Term]	E9QMC2 [388-395]; Q3UVX5 [388-395]		2	0.322175	-1.63408	0.47216	2	154.7	50.3	78.4	557.9
[R].HAYGDQYR.[A]	O88844	Isocitrate dehydrogenase [NADP] cytoplasmic OS=Mus musculus GN=Idh1 PE=1 SV=2	1xTMT6plex [N-Term]	O88844 [133-140]		1	1.04545	0.0641303	0.521354	1	140.5	133.2	124.1	137.7
[R].IDKPILK.[A]	P62918	60S ribosomal protein L8 OS=Mus musculus GN=Rpl8 PE=1 SV=2	2xTMT6plex [K3; K7]; 1xTMT6plex [N-Term]	P62918 [175-181]		1	0.719142	-0.475652	0.466053	1	731.3	823.7	744.3	1418
[K].AAMRETWLSENQR.[L]	Q62261; Q68FG2	Spectrin beta chain, non-erythrocytic 1 OS=Mus musculus GN=Sptbn1 PE=1 SV=2 Protein Sptbn2 OS=Mus musculus GN=Sptbn2 PE=1 SV=1	1xTMT6plex [N-Term]	Q62261 [431-443]; Q68FG2 [434-446]		1	0.691651	-0.531884	0.459118	2	106	112.7	104.6	211.6
[K].NQEAVQQLLGR.[L]	Q68FG2	Protein Sptbn2 OS=Mus musculus GN=Sptbn2 PE=1 SV=1	1xTMT6plex [N-Term]	Q68FG2 [1263-1273]		2	0.662889	-0.593161	0.456855	1	126.5	125	119.8	259.6
[K].EGLDEVAGIINEAK.[F]	A2AGT5	Cytoskeleton-associated protein 5 OS=Mus musculus GN=Ckap5 PE=1 SV=1	1xTMT6plex [K14]; 1xTMT6plex [N-Term]	A2AGT5 [879-892]		1	0.57478	-0.798918	0.471166	1	11.5	8.1	9	25.1
[K].TLQIFNIEMK.[S]	Q68FD5	Clathrin heavy chain 1 OS=Mus musculus GN=Cltc PE=1 SV=3	1xTMT6plex [K10]; 1xTMT6plex [N-Term]	Q68FD5 [87-96]		1	0.47	-1.08927	0.457202	1	10.9	7.9	8.5	31.5
[K].DGEIIGLSGR.[V]	Q64514	Tripeptidyl-peptidase 2 OS=Mus musculus GN=Tpp2 PE=1 SV=3	1xTMT6plex [N-Term]	Q64514 [86-95]		1	0.730204	-0.453629	0.463328	1	147.4	135.7	136	251.7
[K].RIPQSTLSEFYPR.[D]	P62814	V-type proton ATPase subunit B, brain isoform OS=Mus musculus GN=Atp6v1b2 PE=1 SV=1	1xTMT6plex [N-Term]	P62814 [494-506]		3	0.73554	-0.443124	0.493452	1	115.1	87.1	96	178.9
[K].LSGVER.[A]	P48320	Glutamate decarboxylase 2 OS=Mus musculus GN=Gad2 PE=1 SV=1	1xTMT6plex [N-Term]	P48320 [381-386]		1	0.701107	-0.512293	0.466156	1	243.2	212.8	217.4	433
[K].EGWEYLKEHSK.[-]	Q8R404	MICOS complex subunit MIC13 OS=Mus musculus GN=Mic13 PE=1 SV=1	2xTMT6plex [K7; K11]; 1xTMT6plex [N-Term]	Q8R404 [109-119]		1	0.741168	-0.432128	0.507661	1	117.1	82.2	94.6	174.3
[R].MAPTPIPTR.[S]	Q9QXS6	Drebrin OS=Mus musculus GN=Dbn1 PE=1 SV=4	1xTMT6plex [N-Term]	Q9QXS6 [376-384]		1	0.530766	-0.913853	0.457569	1	62.7	50.3	52.1	160.8
[K].SSVLENFVGR.[DI]	E9QLL2; A0A0J9YUN4	Dynamin-3 OS=Mus musculus GN=Dnm3 PE=1 SV=1 Dynamin-1 OS=Mus musculus GN=Dnm1 PE=1 SV=1	1xTMT6plex [N-Term]	E9QLL2 [45-54]; A0A0J9YUN4 [45-54]		1	0.612333	-0.707613	0.466759	2	279.3	219.2	232.6	581.5
[R].AAVLFQQVK.[E]	Q920I9	WD repeat-containing protein 7 OS=Mus musculus GN=Wdr7 PE=1 SV=3	1xTMT6plex [K9]; 1xTMT6plex [N-Term]	Q920I9 [739-747]		1	0.64467	-0.633367	0.46838	1	21.1	17	17.9	41.2
[R].VATVLASVK.[H]	Q6P9K8	Caskin-1 OS=Mus musculus GN=Caskin1 PE=1 SV=2	1xTMT6plex [K9]; 1xTMT6plex [N-Term]	Q6P9K8 [1042-1050]		1	0.521705	-0.938694	0.453608	1	35.5	30.6	30.6	96.1
[R].SSIAEVQSEIER.[I]	Q8R0S4; P54285; Q8CC27	Voltage-dependent L-type calcium channel subunit beta-4 OS=Mus musculus GN=Cacnb4 PE=1 SV=2 Voltage-dependent L-type calcium channel subunit beta-3 OS=Mus musculus GN=Cacnb3 PE=1 SV=2 Voltage-dependent L-type calcium channel subunit beta-2 OS=Mus musculus GN=Cacnb2 PE=1 SV=1	1xTMT6plex [N-Term]	Q8R0S4 [286-297]; P54285 [245-256]; Q8CC27 [345-356]		2	0.797	-0.327349	0.474147	3	80.5	89.5	82.3	131
[K].GLLQLQWK.[Q]	Q9CZW5	Mitochondrial import receptor subunit TOM70 OS=Mus musculus GN=Tomm70 PE=1 SV=2	1xTMT6plex [K8]; 1xTMT6plex [N-Term]	Q9CZW5 [520-527]		1	0.626374	-0.674905	0.470925	1	219.3	168.3	180.8	438
[R].HLCHTALPR.[G]	Q8R5H6	Wiskott-Aldrich syndrome protein family member 1 OS=Mus musculus GN=Wasf1 PE=1 SV=2	1xCarbamidomethyl [C3]; 1xTMT6plex [N-Term]	Q8R5H6 [12-20]		1	0.799012	-0.323711	0.519864	1	149.1	109.7	124.8	199.1
[K].GAYDAQGTLSK.[I]	F6RT34; F6ZIA4	Myelin basic protein (Fragment) OS=Mus musculus GN=Mbp PE=1 SV=1 Myelin basic protein (Fragment) OS=Mus musculus GN=Mbp PE=1 SV=1	1xTMT6plex [K11]; 1xTMT6plex [N-Term]	F6RT34 [184-194]; F6ZIA4 [129-139]		2	0.823955	-0.279363	0.536972	2	198.4	120.8	168.7	218.7
[-].MADEEKLPPGWEK.[R]	Q9QUR7	Peptidyl-prolyl cis-trans isomerase NIMA-interacting 1 OS=Mus musculus GN=Pin1 PE=1 SV=1	2xTMT6plex [K6; K13]; 1xMet-loss+Acetyl [N-Term]	Q9QUR7 [1-13]	Q9QUR7 1xMet-loss+Acetyl [N-Term]	1	0.841346	-0.249229	0.532279	1	42.7	27.3	37.3	45.9
[R].TAPQFHGLTVPGPR.[H]	A2AJA9	Uncharacterized protein C9orf172 homolog OS=Mus musculus GN=Gm996 PE=1 SV=1	1xTMT6plex [N-Term]	A2AJA9 [218-231]		1	1.1505	0.202258	0.517568	1	43.1	49.4	33.1	47.3
[K].YLVVNADEGEPGTCKDR.[E]	D3YUM1	NADH dehydrogenase [ubiquinone] flavoprotein 1, mitochondrial OS=Mus musculus GN=Ndufv1 PE=1 SV=1	1xCarbamidomethyl [C14]; 1xTMT6plex [K15]; 1xTMT6plex [N-Term]	D3YUM1 [103-119]		1	0.652202	-0.616609	0.489627	1	81.4	120	93.4	215.4
[R].FIQYLASR.[N]	Q61548	Clathrin coat assembly protein AP180 OS=Mus musculus GN=Snap91 PE=1 SV=1	1xTMT6plex [N-Term]	Q61548 [93-100]		1	0.585139	-0.773149	0.467508	1	186.5	140.3	151.1	407.4
[K].GAPEGVIDR.[C]	O55143	Sarcoplasmic/endoplasmic reticulum calcium ATPase 2 OS=Mus musculus GN=Atp2a2 PE=1 SV=2	1xTMT6plex [N-Term]	O55143 [515-523]		1	0.688611	-0.538239	0.465591	1	634.7	554.6	565.5	1161.6
[R].WVVIGDENYGEGSSR.[E]	Q99KI0	Aconitate hydratase, mitochondrial OS=Mus musculus GN=Aco2 PE=1 SV=1	1xTMT6plex [N-Term]	Q99KI0 [657-671]		2	0.8037	-0.31527	0.529464	1	162.9	115.1	134.8	211.1
[R].AVDTEEGPK.[W]	Q8VBT6	Apolipoprotein B receptor OS=Mus musculus GN=Apobr PE=1 SV=1	1xTMT6plex [K9]; 1xTMT6plex [N-Term]	Q8VBT6 [645-653]		1	1.26351	0.33744	0.473009	1	1401.2	868.7	853.9	942.6
[K].FKLDLDFPNLPYLMDGK.[N]	P48774	Glutathione S-transferase Mu 5 OS=Mus musculus GN=Gstm5 PE=1 SV=1	2xTMT6plex [K2; K17]; 1xTMT6plex [N-Term]	P48774 [54-70]		1	0.508043	-0.976978	0.454253	1	41.3	34.5	34.9	114.3
[K].VALLLLEK.[GE]	Q8C8R3; Q8JZQ2; S4R2T7	Ankyrin-2 OS=Mus musculus GN=Ank2 PE=1 SV=2 AFG3-like protein 2 OS=Mus musculus GN=Afg3l2 PE=1 SV=1 Ankyrin-2 (Fragment) OS=Mus musculus GN=Ank2 PE=1 SV=2	1xTMT6plex [K8]; 1xTMT6plex [N-Term]	Q8C8R3 [611-618]; Q8JZQ2 [725-732]; S4R2T7 [607-614]		2	0.628758	-0.669424	0.47198	3	213.3	163.2	175.5	423.3
[R].TARPPLREQQFNSTIRVVSTLPIAHQDWLR.[G]	0000000C	emb|AKM12456.1|Immunoglobulin gamma heavy chain, partial CONTAMINANT [Oryctolagus cuniculus cuniculus]	1xDeamidated [N12]; 1xTMT6plex [N-Term]	0000000C [161-190]		1	0.834568	-0.260899	0.491884	1	20.9	12.9	19.9	20.6
[K].RGFFCDAALDVDGETLRK.[N]	Q60625	Intercellular adhesion molecule 5 OS=Mus musculus GN=Icam5 PE=1 SV=2	1xCarbamidomethyl [C5]; 1xTMT6plex [K18]; 1xTMT6plex [N-Term]	Q60625 [379-396]		1	0.692982	-0.529109	0.518435	1	34.7	20.6	25.8	54
[K].LHDPEGMGIIPR.[I]	Q61768	Kinesin-1 heavy chain OS=Mus musculus GN=Kif5b PE=1 SV=3	1xTMT6plex [N-Term]	Q61768 [99-110]		1	0.79206	-0.336317	0.532992	1	25	16.9	20.3	32.6
[K].ENQQSPINIVTAR.[T]	Q64444	Carbonic anhydrase 4 OS=Mus musculus GN=Ca4 PE=1 SV=1	1xTMT6plex [N-Term]	Q64444 [47-59]		1	0.879479	-0.185279	0.472236	1	27.3	26.7	26.5	34.9
[R].AVAVVVDPIQSVK.[G]	O35593	26S proteasome non-ATPase regulatory subunit 14 OS=Mus musculus GN=Psmd14 PE=1 SV=2	1xTMT6plex [K13]; 1xTMT6plex [N-Term]	O35593 [140-152]		1	0.679174	-0.558146	0.479594	1	15.8	20.4	17	36.3
[K].AIYHTLNLCNIDVTQK.[C]	Q9Z1G4	V-type proton ATPase 116 kDa subunit a isoform 1 OS=Mus musculus GN=Atp6v0a1 PE=1 SV=3	1xCarbamidomethyl [C9]; 1xTMT6plex [K16]; 1xTMT6plex [N-Term]	Q9Z1G4 [309-324]		3	0.767189	-0.382345	0.519081	1	262.6	182.6	212.8	367.5
[K].VTQGTTSVVQSFNR.[G]	000000A	emb|BAQ55250.1|IgG light chain CONTAMINANT [Oryctolagus cuniculus]	1xTMT6plex [N-Term]	000000A [198-211]		4	1.25206	0.324299	0.520546	1	402.6	252.1	221.3	301.6
[R].GISSLPR.[S]	E9PYI7	Protein Lmo7 OS=Mus musculus GN=Lmo7 PE=1 SV=1	1xTMT6plex [N-Term]	E9PYI7 [685-691]		1	0.822911	-0.281191	0.538792	1	92.3	64.3	77	113.3
[R].AVAIETQPAQGESDAVAR.[A]	Q7TSJ2	Microtubule-associated protein 6 OS=Mus musculus GN=Map6 PE=1 SV=2	1xTMT6plex [N-Term]	Q7TSJ2 [60-77]		2	0.811615	-0.301132	0.545602	1	139.5	84.1	114.8	160.7
[K].QMIGER.[L]	P29341	Polyadenylate-binding protein 1 OS=Mus musculus GN=Pabpc1 PE=1 SV=2	1xTMT6plex [N-Term]	P29341 [560-565]		2	0.665177	-0.588189	0.475431	1	150.4	117.6	125.8	277.1
[K].RDTAGDASESALLK.[C]	D3YYN7	Sodium/potassium-transporting ATPase subunit alpha OS=Mus musculus GN=Atp1a2 PE=1 SV=1	1xTMT6plex [K14]; 1xTMT6plex [N-Term]	D3YYN7 [443-456]		3	0.675092	-0.566843	0.476465	1	429.3	337.2	360.5	774.9
[K].SSILLDVKPWDDETDMTKLEECVR.[S]	O70251	Elongation factor 1-beta OS=Mus musculus GN=Eef1b PE=1 SV=5	1xCarbamidomethyl [C22]; 2xTMT6plex [K8; K18]; 1xTMT6plex [N-Term]	O70251 [140-163]		1	0.575671	-0.796683	0.454523	1	51.4	49.4	47.2	127.9
[R].RLSVEIWDWDLTSR.[N]	P68404	Protein kinase C beta type OS=Mus musculus GN=Prkcb PE=1 SV=4	1xTMT6plex [N-Term]	P68404 [239-252]		2	1.21674	0.283023	0.546651	1	95.3	67.5	52.3	81.5
[R].STGEAVR.[S]	P11983	T-complex protein 1 subunit alpha OS=Mus musculus GN=Tcp1 PE=1 SV=3	1xTMT6plex [N-Term]	P11983 [12-18]		1	0.789575	-0.340851	0.498022	1	158.7	127.6	137.5	225.1
[R].RDPQELYDVYCFAR.[E]	A0A0R4IZX5	Neurocan core protein OS=Mus musculus GN=Ncan PE=1 SV=1	1xCarbamidomethyl [C11]; 1xTMT6plex [N-Term]	A0A0R4IZX5 [242-255]		1	1.48336	0.568869	0.469284	1	63.8	29.8	28.8	34.3
[K].RSTVAQLVK.[R]	Q03265	ATP synthase subunit alpha, mitochondrial OS=Mus musculus GN=Atp5a1 PE=1 SV=1	1xTMT6plex [K9]; 1xTMT6plex [N-Term]	Q03265 [253-261]		1	0.555414	-0.848365	0.4623	1	465.2	362.7	381.5	1109.1
[K].MKAHTMTDDVTFWK.[W]	Q68FD5	Clathrin heavy chain 1 OS=Mus musculus GN=Cltc PE=1 SV=3	2xTMT6plex [K2; K14]; 1xTMT6plex [N-Term]	Q68FD5 [99-112]		1	0.54051	-0.887607	0.475913	1	58.4	37	42.9	133.6
[R].AMDTLK.[I]	P21279	Guanine nucleotide-binding protein G(q) subunit alpha OS=Mus musculus GN=Gnaq PE=1 SV=4	1xTMT6plex [K6]; 1xTMT6plex [N-Term]	P21279 [93-98]		1	0.634044	-0.657345	0.460072	1	103.7	92.6	92.6	217
[K].EAGYSAAVGVGQRPPR.[E]	Q5DU25	IQ motif and SEC7 domain-containing protein 2 OS=Mus musculus GN=Iqsec2 PE=1 SV=3	1xTMT6plex [N-Term]	Q5DU25 [185-200]		1	1.18153	0.24065	0.532362	1	60.7	49.3	36.8	56.3
[K].SCNPVVFSFYNYLR.[T]	Q8BPN8	DmX-like protein 2 OS=Mus musculus GN=Dmxl2 PE=1 SV=3	1xCarbamidomethyl [C2]; 1xTMT6plex [N-Term]	Q8BPN8 [1831-1844]		1	1.1534	0.20589	0.542142	1	33.8	25.6	22.2	29.3
[-].MSKGPAVGIDLGTTYSCVGVFQHGK.[V]	P63017	Heat shock cognate 71 kDa protein OS=Mus musculus GN=Hspa8 PE=1 SV=1	1xCarbamidomethyl [C17]; 2xTMT6plex [K3; K25]; 1xMet-loss+Acetyl [N-Term]	P63017 [1-25]	P63017 1xMet-loss+Acetyl [N-Term]	2	0.786844	-0.345851	0.502022	1	156	122.7	133.7	220.5
[K].KVVDNTTAKEFADSLGVPFLETSAK.[N]	Q9D1G1	Ras-related protein Rab-1B OS=Mus musculus GN=Rab1b PE=1 SV=1	3xTMT6plex [K1; K9; K25]; 1xTMT6plex [N-Term]	Q9D1G1 [129-153]		2	0.769142	-0.378678	0.492216	1	74	59.6	63.9	109.8
[K].SLADEAEVHLK.[F]	B1ATI9	Growth arrest-specific protein 7 OS=Mus musculus GN=Gas7 PE=1 SV=1	1xTMT6plex [K11]; 1xTMT6plex [N-Term]	B1ATI9 [217-227]		1	0.689394	-0.536599	0.461742	1	28	26.6	26	53.2
[R].LKEEESFNIQNSMSPK.[L]	Q71M36	Chondroitin sulfate proteoglycan 5 OS=Mus musculus GN=Cspg5 PE=1 SV=2	2xTMT6plex [K2; K16]; 1xTMT6plex [N-Term]	Q71M36 [530-545]		1	0.553299	-0.853867	0.45776	1	10	11.8	10.1	29.3
[K].IAEVWIGR.[G]	Q8R4E6	Purine-rich element-binding protein gamma OS=Mus musculus GN=Purg PE=1 SV=1	1xTMT6plex [N-Term]	Q8R4E6 [90-97]		1	0.837148	-0.256446	0.524689	1	41.7	53.4	46.2	67.4
[R].QLADHLGFEFFEASAK.[D]	P63011	Ras-related protein Rab-3A OS=Mus musculus GN=Rab3a PE=1 SV=1	1xTMT6plex [K16]; 1xTMT6plex [N-Term]	P63011 [152-167]		2	0.758589	-0.398609	0.474749	1	177.8	155.6	160	279.5
[R].LQLSEEEAK.[V]	D3YZ62	Unconventional myosin-Va OS=Mus musculus GN=Myo5a PE=1 SV=1	1xTMT6plex [K9]; 1xTMT6plex [N-Term]	D3YZ62 [971-979]		1	0.756968	-0.401695	0.487277	1	133.2	108.5	115.4	203.9
[R].RFDEILEASDGIMVAR.[G]	P52480	Pyruvate kinase PKM OS=Mus musculus GN=Pkm PE=1 SV=4	1xTMT6plex [N-Term]	P52480 [279-294]		5	1.1461	0.196728	0.492554	1	38.8	52.2	37.8	41.6
[K].TQEKYEK.[V]	Q61644	Protein kinase C and casein kinase substrate in neurons protein 1 OS=Mus musculus GN=Pacsin1 PE=1 SV=1	2xTMT6plex [K4; K7]; 1xTMT6plex [N-Term]	Q61644 [202-208]		1	0.777895	-0.362353	0.543117	1	83.6	138.1	108.5	176.5
[R].QNRYDGQVAVFGSDFQEK.[L]	Q02053	Ubiquitin-like modifier-activating enzyme 1 OS=Mus musculus GN=Uba1 PE=1 SV=1	1xTMT6plex [K18]; 1xTMT6plex [N-Term]	Q02053 [448-465]		1	0.648148	-0.625604	0.503069	1	7.8	13.2	9.7	22.7
[R].ASGVSDRFSGSGSGTDFTLEISR.[V]	A0A075B5K5	Protein Igkv2-112 OS=Mus musculus GN=Igkv2-112 PE=1 SV=1	1xTMT6plex [N-Term]	A0A075B5K5 [79-101]		1	1.3444	0.426961	0.546245	1	20.3	12.1	16.1	8
[R].AQDILAR.[D]	D3YYN7	Sodium/potassium-transporting ATPase subunit alpha OS=Mus musculus GN=Atp1a2 PE=1 SV=1	1xTMT6plex [N-Term]	D3YYN7 [66-72]		1	0.667101	-0.584024	0.468973	1	251.1	210.2	217.5	474
[K].KVLVAPPSEEANTTK.[A]	P43006	Excitatory amino acid transporter 2 OS=Mus musculus GN=Slc1a2 PE=1 SV=1	1xDeamidated [N12]; 2xTMT6plex [K1; K15]; 1xTMT6plex [N-Term]	P43006 [194-208]		3	0.585384	-0.772544	0.471346	1	672.4	490.7	534.7	1452.2
[K].CLDAFPNLRDFLAR.[F]	P10649	Glutathione S-transferase Mu 1 OS=Mus musculus GN=Gstm1 PE=1 SV=2	1xCarbamidomethyl [C1]; 1xTMT6plex [N-Term]	P10649 [174-187]		2	0.669263	-0.579354	0.461933	1	107.7	98.5	97.8	210.3
[K].IKEGLLR.[Q]	E9QA61	MCG113054, isoform CRA_a OS=Mus musculus GN=Cep85l PE=1 SV=2	1xTMT6plex [K2]; 1xTMT6plex [N-Term]	E9QA61 [367-373]		1	1.21618	0.282359	0.494401	1	405.5	267.9	298.8	254.9
[K].YYLNDLDRVADPSYLPTQQDVLR.[V]	P21279	Guanine nucleotide-binding protein G(q) subunit alpha OS=Mus musculus GN=Gnaq PE=1 SV=4	1xTMT6plex [N-Term]	P21279 [159-181]		1	0.76892	-0.379094	0.463985	1	37.9	38.3	36.8	62.3
[R].MQTNQTPPTYNK.[T]	Q9Z1G4	V-type proton ATPase 116 kDa subunit a isoform 1 OS=Mus musculus GN=Atp6v0a1 PE=1 SV=3	1xTMT6plex [K12]; 1xTMT6plex [N-Term]	Q9Z1G4 [362-373]		1	0.764668	-0.387094	0.549725	1	80.2	39.7	62.3	94.5
[R].GIYREILFLTMAALGK.[D]	Q3U1Y4	DENN domain-containing protein 4B OS=Mus musculus GN=Dennd4b PE=1 SV=2	1xTMT6plex [K16]	Q3U1Y4 [1431-1446]		1	1.90698	0.931287	0.475188	1	100.5	30.7	26.5	42.3
[R].LFEGNALLR.[R]	Q6ZWN5	40S ribosomal protein S9 OS=Mus musculus GN=Rps9 PE=1 SV=3	1xTMT6plex [N-Term]	Q6ZWN5 [71-79]		2	0.76952	-0.377968	0.500664	1	172.7	133.8	146.3	252
[-].EIVLTQSPAITAASLGQK.[V]	P01679	Ig kappa chain V-VI region J539 OS=Mus musculus PE=1 SV=1	1xTMT6plex [K18]; 1xTMT6plex [N-Term]	P01679 [1-18]		1	1.04348	0.0614005	0.47952	1	73.1	80.5	73.9	73.3
[R].TTPSYVAFTDTER.[L]	Q61696; P63017; P17156	Heat shock 70 kDa protein 1A OS=Mus musculus GN=Hspa1a PE=1 SV=2 Heat shock cognate 71 kDa protein OS=Mus musculus GN=Hspa8 PE=1 SV=1 Heat shock-related 70 kDa protein 2 OS=Mus musculus GN=Hspa2 PE=1 SV=2	1xTMT6plex [N-Term]	Q61696 [37-49]; P63017 [37-49]; P17156 [38-50]		2	0.738988	-0.436377	0.483328	3	198.7	162	171.7	316.4
[R].NCLVGENLLVK.[I]	P15209	BDNF/NT-3 growth factors receptor OS=Mus musculus GN=Ntrk2 PE=1 SV=1	1xCarbamidomethyl [C2]; 1xTMT6plex [K11]; 1xTMT6plex [N-Term]	P15209 [680-690]		1	0.773024	-0.371415	0.531749	1	64.3	42.3	51.2	86.7
[R].LASSVLR.[C]	P84099	60S ribosomal protein L19 OS=Mus musculus GN=Rpl19 PE=1 SV=1	1xTMT6plex [N-Term]	P84099 [10-16]		1	0.787971	-0.343785	0.53102	1	183.6	125.6	149	243.4
[K].KLPDSNSFTK.[S]	S4R2K9	Ankyrin-3 (Fragment) OS=Mus musculus GN=Ank3 PE=1 SV=1	2xTMT6plex [K1; K10]; 1xTMT6plex [N-Term]	S4R2K9 [1837-1846]		1	0.683439	-0.549114	0.46837	1	57.7	49.6	50.8	106.2
[R].GQPLLVFR.[A]	Q61753	D-3-phosphoglycerate dehydrogenase OS=Mus musculus GN=Phgdh PE=1 SV=3	1xTMT6plex [N-Term]	Q61753 [462-469]		1	0.73682	-0.440616	0.48877	1	194.6	153.4	165.2	307.1
[K].GNDQVRFELTCYSLAPQIK.[V]	P16460	Argininosuccinate synthase OS=Mus musculus GN=Ass1 PE=1 SV=1	1xCarbamidomethyl [C11]; 1xTMT6plex [K19]; 1xTMT6plex [N-Term]	P16460 [122-140]		1	0.783862	-0.351329	0.512318	1	15.5	11.7	13	21.7
[K].CTELNQAWTSLGK.[R]	A3KGU9	Spectrin alpha chain, non-erythrocytic 1 OS=Mus musculus GN=Sptan1 PE=1 SV=2	1xCarbamidomethyl [C1]; 1xTMT6plex [K13]; 1xTMT6plex [N-Term]	A3KGU9 [1314-1326]		1	0.619029	-0.69192	0.469047	1	90.5	71.5	75.4	186.3
[K].VNQIGSVTEAIQACK.[L]	P17183	Gamma-enolase OS=Mus musculus GN=Eno2 PE=1 SV=2	1xCarbamidomethyl [C14]; 1xTMT6plex [K15]; 1xTMT6plex [N-Term]	P17183 [344-358]		1	0.647182	-0.627757	0.489161	1	201.3	293.6	228.6	536.1
[K].EKELETGPK.[A]	Q60598	Src substrate cortactin OS=Mus musculus GN=Cttn PE=1 SV=2	2xTMT6plex [K2; K9]; 1xTMT6plex [N-Term]	Q60598 [71-79]		1	0.577015	-0.793319	0.4584	1	103	90.3	90	245
[K].ELSCER.[K]	A2ARP8	Microtubule-associated protein 1A OS=Mus musculus GN=Map1a PE=1 SV=1	1xCarbamidomethyl [C4]; 1xTMT6plex [N-Term]	A2ARP8 [1909-1914]		1	0.48625	-1.04023	0.453239	1	65.4	56.6	55.8	195.1
[R].SFMALSQDIQK.[T]	Q60865	Caprin-1 OS=Mus musculus GN=Caprin1 PE=1 SV=2	1xTMT6plex [K11]; 1xTMT6plex [N-Term]	Q60865 [113-123]		1	0.550528	-0.861112	0.490734	1	23.7	12.8	16.2	50.1
[R].VIEDRDSQLR.[S]	Q8BJ71	Nuclear pore complex protein Nup93 OS=Mus musculus GN=Nup93 PE=1 SV=1	1xTMT6plex [N-Term]	Q8BJ71 [777-786]		1	0.698554	-0.517557	0.462998	1	31.6	31.2	29.9	60
[R].GLLLTGHEDGTVR.[F]	Q80Y17	Lethal(2) giant larvae protein homolog 1 OS=Mus musculus GN=Llgl1 PE=1 SV=1	1xTMT6plex [N-Term]	Q80Y17 [445-457]		1	0.778295	-0.361612	0.499483	1	22.2	28	24	40.5
[R].AILPCQDTPSVK.[L]	P24527	Leukotriene A-4 hydrolase OS=Mus musculus GN=Lta4h PE=1 SV=4	1xCarbamidomethyl [C5]; 1xTMT6plex [K12]; 1xTMT6plex [N-Term]	P24527 [143-154]		1	0.619873	-0.689956	0.461825	1	50	57.3	50.3	122.8
[K].LKDIVSLVPR.[L]	Q9CZW4	Long-chain-fatty-acid--CoA ligase 3 OS=Mus musculus GN=Acsl3 PE=1 SV=2	1xTMT6plex [K2]; 1xTMT6plex [N-Term]	Q9CZW4 [221-230]		1	0.726944	-0.460084	0.514795	1	24.1	16.1	18.9	36.4
[R].TDSAINR.[I]	Q8CBE3	WD repeat-containing protein 37 OS=Mus musculus GN=Wdr37 PE=1 SV=1	1xTMT6plex [N-Term]	Q8CBE3 [409-415]		1	0.810855	-0.302484	0.468228	1	98.8	98.4	95.7	147.5
[K].EITALAPSTMK.[I]	P60710; P68134	Actin, cytoplasmic 1 OS=Mus musculus GN=Actb PE=1 SV=1 Actin, alpha skeletal muscle OS=Mus musculus GN=Acta1 PE=1 SV=1	1xOxidation [M10]; 1xTMT6plex [K11]; 1xTMT6plex [N-Term]	P60710 [316-326]; P68134 [318-328]		2	0.848753	-0.236584	0.476072	2	83.7	79.6	79.6	112.8
[R].VQDLGHGCIFLVQK.[A]	E9PUM4	Talin-2 OS=Mus musculus GN=Tln2 PE=1 SV=1	1xCarbamidomethyl [C8]; 1xTMT6plex [K14]; 1xTMT6plex [N-Term]	E9PUM4 [1921-1934]		1	0.529825	-0.916413	0.465354	1	26.4	18.9	20.6	64.9
[R].LHDDPPQKPPR.[S]	S4R2I2	Ankyrin repeat and sterile alpha motif domain-containing protein 1B OS=Mus musculus GN=Anks1b PE=1 SV=1	1xTMT6plex [K8]; 1xTMT6plex [N-Term]	S4R2I2 [173-183]		1	1.26152	0.335161	0.549934	1	172.4	115.1	83.5	144.4
[R].EVDVEKVSAFENPYVDAIK.[S]	P21279	Guanine nucleotide-binding protein G(q) subunit alpha OS=Mus musculus GN=Gnaq PE=1 SV=4	2xTMT6plex [K6; K19]; 1xTMT6plex [N-Term]	P21279 [115-133]		1	0.801923	-0.318464	0.551048	1	52	31.4	41.8	62.2
[K].LKQQMLDQDELLASTR.[R]	P28738	Kinesin heavy chain isoform 5C OS=Mus musculus GN=Kif5c PE=1 SV=3	1xTMT6plex [K2]; 1xTMT6plex [N-Term]	P28738 [444-459]		1	0.698842	-0.516962	0.477603	1	20	16.2	17.1	34.7
[R].KRNEDEDSPNKLYTLVTYVPVTTFK.[NS]	P62900	60S ribosomal protein L31 OS=Mus musculus GN=Rpl31 PE=1 SV=1	3xTMT6plex [K1; K11; K25]; 1xTMT6plex [N-Term]	P62900 [91-115]		1	1.09928	0.136556	0.492716	1	30.6	30.3	24.4	31
[K].DISENKR.[A]	P63017	Heat shock cognate 71 kDa protein OS=Mus musculus GN=Hspa8 PE=1 SV=1	1xTMT6plex [K6]; 1xTMT6plex [N-Term]	P63017 [252-258]		1	0.810816	-0.302553	0.491096	1	426	365.6	381.9	594.4
[K].LGIIGVVNR.[S]	E9PUD2	Dynamin-1-like protein OS=Mus musculus GN=Dnm1l PE=1 SV=1	1xTMT6plex [N-Term]	E9PUD2 [252-260]		2	0.634659	-0.655947	0.491083	1	407.2	269.6	310.6	755.8
[R].DAAEEDERMYGSSSR.[S]	O88737	Protein bassoon OS=Mus musculus GN=Bsn PE=1 SV=4	1xOxidation [M9]; 1xTMT6plex [N-Term]	O88737 [3438-3452]		1	0.804954	-0.313023	0.514565	1	9.3	16.7	17.7	14.6
[R].GYSLGNWVCAAK.[F]	P00698	Lysozyme C CONTAMINANT OS=Gallus gallus GN=LYZ PE=1 SV=1	1xCarbamidomethyl [C9]; 1xTMT6plex [K12]; 1xTMT6plex [N-Term]	P00698 [40-51]		1	1.12209	0.166182	0.542542	1	44.2	37.6	31.3	41.6
[R].LEPNLQAQMYR.[L]	P17427	AP-2 complex subunit alpha-2 OS=Mus musculus GN=Ap2a2 PE=1 SV=2	1xTMT6plex [N-Term]	P17427 [906-916]		2	0.693805	-0.527398	0.496179	1	217.1	153.6	173.2	361.1
[K].TPGPGAQSALR.[A]	P62264	40S ribosomal protein S14 OS=Mus musculus GN=Rps14 PE=1 SV=3	1xTMT6plex [N-Term]	P62264 [107-117]		2	0.835736	-0.25888	0.507259	1	161.1	134.5	143.1	210.6
[R].LKEQGQAPITPQQGQALAK.[Q]	P84096	Rho-related GTP-binding protein RhoG OS=Mus musculus GN=Rhog PE=1 SV=1	2xTMT6plex [K2; K19]; 1xTMT6plex [N-Term]	P84096 [129-147]		2	0.779221	-0.359896	0.482799	1	164.3	141.7	146.9	245.8
[K].ANEVISK.[L]	P42932	T-complex protein 1 subunit theta OS=Mus musculus GN=Cct8 PE=1 SV=3	1xTMT6plex [K7]; 1xTMT6plex [N-Term]	P42932 [460-466]		1	0.727552	-0.458877	0.491634	1	254	195.7	212.5	405.6
[K].ILTFDQLALESPK.[G]	P35980	60S ribosomal protein L18 OS=Mus musculus GN=Rpl18 PE=1 SV=3	1xTMT6plex [K13]; 1xTMT6plex [N-Term]	P35980 [120-132]		2	0.815932	-0.293479	0.473193	1	54.6	50.9	51.2	78.1
[R].QGFVPAAYVK.[K]	A3KGU9	Spectrin alpha chain, non-erythrocytic 1 OS=Mus musculus GN=Sptan1 PE=1 SV=2	1xTMT6plex [K10]; 1xTMT6plex [N-Term]	A3KGU9 [1013-1022]		2	0.549598	-0.863553	0.45553	1	450.9	416.2	402.2	1175.5
[K].DTGKTPVEPEVAIHR.[I]	P60867	40S ribosomal protein S20 OS=Mus musculus GN=Rps20 PE=1 SV=1	1xTMT6plex [K4]; 1xTMT6plex [N-Term]	P60867 [5-19]		1	0.727165	-0.459645	0.464688	1	94.5	90.2	88.4	165.6
[K].KADGVKPQTNSTK.[N]	P28652	Calcium/calmodulin-dependent protein kinase type II subunit beta OS=Mus musculus GN=Camk2b PE=1 SV=2	1xDeamidated [N10]; 3xTMT6plex [K1; K6; K13]; 1xTMT6plex [N-Term]	P28652 [348-360]		1	1.13315	0.180339	0.549085	1	161.2	127.3	110.7	143.9
[KR].GAFSVVRR.[C]	P11798; P28652; E9Q1W0; Q923T9	Calcium/calmodulin-dependent protein kinase type II subunit alpha OS=Mus musculus GN=Camk2a PE=1 SV=2 Calcium/calmodulin-dependent protein kinase type II subunit beta OS=Mus musculus GN=Camk2b PE=1 SV=2 Calcium/calmodulin-dependent protein kinase type II subunit delta OS=Mus musculus GN=Camk2d PE=1 SV=2 Calcium/calmodulin-dependent protein kinase type II subunit gamma OS=Mus musculus GN=Camk2g PE=1 SV=1	1xTMT6plex [N-Term]	P11798 [22-29]; P28652 [23-30]; E9Q1W0 [23-30]; Q923T9 [23-30]		1	0.860978	-0.215951	0.518654	4	398	269	361.9	412.8
[K].ANFDKESER.[H]	P70168	Importin subunit beta-1 OS=Mus musculus GN=Kpnb1 PE=1 SV=2	1xTMT6plex [K5]; 1xTMT6plex [N-Term]	P70168 [207-215]		1	0.57224	-0.805308	0.476955	1	162.1	110	123.5	352
[K].NLVNALREDPSGVILTLK.[K]	A2AI78	Connector enhancer of kinase suppressor of ras 2 OS=Mus musculus GN=Cnksr2 PE=1 SV=1	1xTMT6plex [K18]; 1xTMT6plex [N-Term]	A2AI78 [277-294]		1	0.765244	-0.386008	0.490892	1	13.9	11.2	12	20.8
[K].QIVVNLLGSK.[E]	Q8CHC4	Synaptojanin-1 OS=Mus musculus GN=Synj1 PE=1 SV=3	1xTMT6plex [K10]; 1xTMT6plex [N-Term]	Q8CHC4 [296-305]		1	0.493656	-1.01842	0.457359	1	47.7	37.9	38.9	134.5
[K].GFMDGK.[Q]	E9QPE7; Q3UH59; Q8VDD5; Q6URW6	Myosin-11 OS=Mus musculus GN=Myh11 PE=1 SV=1 Myosin-10 OS=Mus musculus GN=Myh10 PE=1 SV=1 Myosin-9 OS=Mus musculus GN=Myh9 PE=1 SV=4 Myosin-14 OS=Mus musculus GN=Myh14 PE=1 SV=1	1xTMT6plex [K6]; 1xTMT6plex [N-Term]	E9QPE7 [739-744]; Q3UH59 [776-781]; Q8VDD5 [732-737]; Q6URW6 [760-765]		1	0.661858	-0.595406	0.470984	4	170.7	141.3	146.5	324.9
[K].LMVHNWEYLGK.[Q]	Q8BVE3	V-type proton ATPase subunit H OS=Mus musculus GN=Atp6v1h PE=1 SV=1	1xTMT6plex [K11]; 1xTMT6plex [N-Term]	Q8BVE3 [459-469]		1	0.615753	-0.699576	0.478758	1	186.7	134.6	147.8	374
[K].LIKDDFLQQNGYTPYDR.[F]	P50516	V-type proton ATPase catalytic subunit A OS=Mus musculus GN=Atp6v1a PE=1 SV=2	1xDeamidated [N10]; 1xTMT6plex [K3]; 1xTMT6plex [N-Term]	P50516 [514-530]		2	0.702769	-0.508878	0.476761	1	156.8	130	135.5	272.6
[K].SDRPELTGAK.[V]	Q99LC5	Electron transfer flavoprotein subunit alpha, mitochondrial OS=Mus musculus GN=Etfa PE=1 SV=2	1xTMT6plex [K10]; 1xTMT6plex [N-Term]	Q99LC5 [207-216]		1	0.692142	-0.530861	0.485223	1	290.2	222.4	240.4	500.2
[R].MQLSGEGAK.[T]	Q9CR62	Mitochondrial 2-oxoglutarate/malate carrier protein OS=Mus musculus GN=Slc25a11 PE=1 SV=3	1xTMT6plex [K9]; 1xTMT6plex [N-Term]	Q9CR62 [49-57]		2	0.738125	-0.438063	0.515594	1	771.4	524.6	611.5	1144.3
[K].CLKDGGGDVAFVK.[H]	Q921I1	Serotransferrin OS=Mus musculus GN=Tf PE=1 SV=1	1xCarbamidomethyl [C1]; 2xTMT6plex [K3; K13]; 1xTMT6plex [N-Term]	Q921I1 [213-225]		1	0.718553	-0.476833	0.485179	1	25.5	20.2	21.6	42
[K].AIAGTGANVIVTGGK.[V]	P42932	T-complex protein 1 subunit theta OS=Mus musculus GN=Cct8 PE=1 SV=3	1xTMT6plex [K15]; 1xTMT6plex [N-Term]	P42932 [282-296]		1	1.22274	0.290113	0.521363	1	160.2	104.4	94.1	122.3
[K].GTPFSLGVALSR.[G]	Q9Z1L5	Voltage-dependent calcium channel subunit alpha-2/delta-3 OS=Mus musculus GN=Cacna2d3 PE=1 SV=1	1xTMT6plex [N-Term]	Q9Z1L5 [611-622]		1	1.28265	0.359132	0.4684	1	115.8	69.8	71	73.7
[R].SGKEEVMEGPLR.[V]	Q60625	Intercellular adhesion molecule 5 OS=Mus musculus GN=Icam5 PE=1 SV=2	1xTMT6plex [K3]; 1xTMT6plex [N-Term]	Q60625 [529-540]		1	0.672466	-0.572468	0.484534	1	178.9	134.2	146	319.6
[R].SISFIPPDGEFELMR.[Y]	P84091	AP-2 complex subunit mu OS=Mus musculus GN=Ap2m1 PE=1 SV=1	1xTMT6plex [N-Term]	P84091 [262-276]		1	0.834264	-0.261423	0.531	1	25.5	19.3	21.8	31.9
[R].NLDKNTVGYLQWR.[W]	Q5U458	DnaJ homolog subfamily C member 11 OS=Mus musculus GN=Dnajc11 PE=1 SV=2	1xTMT6plex [K4]; 1xTMT6plex [N-Term]	Q5U458 [261-273]		1	0.646901	-0.628382	0.491982	1	86.6	58.5	66.8	157.5
[R].ISDLGLACDFSK.[K]	Q7TS64	Protein-serine/threonine kinase OS=Mus musculus GN=Grk2 PE=1 SV=1	1xCarbamidomethyl [C8]; 1xTMT6plex [K12]; 1xTMT6plex [N-Term]	Q7TS64 [291-302]		1	0.602578	-0.73078	0.477772	1	32.7	23.4	25.7	67.4
[K].NEIGILK.[M]	A0A0A6YW88	CaM kinase-like vesicle-associated protein OS=Mus musculus GN=Camkv PE=1 SV=1	1xTMT6plex [K7]; 1xTMT6plex [N-Term]	A0A0A6YW88 [69-75]		2	0.690974	-0.533297	0.462607	1	477.3	475	452.8	925.4
[K].DEDCGR.[V]	Q9WVK8	Cholesterol 24-hydroxylase OS=Mus musculus GN=Cyp46a1 PE=1 SV=1	1xCarbamidomethyl [C4]; 1xTMT6plex [N-Term]	Q9WVK8 [53-58]		1	0.708609	-0.496938	0.525425	1	20.1	12	15	30.3
[R].GALFGANANR.[K]	P50518	V-type proton ATPase subunit E 1 OS=Mus musculus GN=Atp6v1e1 PE=1 SV=2	1xTMT6plex [N-Term]	P50518 [213-222]		1	0.77037	-0.376376	0.506983	1	153.6	116.8	128.7	222.3
[K].NSLESYAFNMK.[A]	P63017	Heat shock cognate 71 kDa protein OS=Mus musculus GN=Hspa8 PE=1 SV=1	1xOxidation [M10]; 1xTMT6plex [K11]; 1xTMT6plex [N-Term]	P63017 [540-550]		1	1.1845	0.244277	0.537964	1	251.2	202.7	150.2	233
[K].ENPNQTAVIKPFPK.[S]	E9QMC2; Q3UVX5	Metabotropic glutamate receptor 5 OS=Mus musculus GN=Grm5 PE=1 SV=1 Metabotropic glutamate receptor 5 OS=Mus musculus GN=Grm5 PE=1 SV=2	1xDeamidated [N4]; 2xTMT6plex [K10; K14]; 1xTMT6plex [N-Term]	E9QMC2 [908-921]; Q3UVX5 [940-953]		2	1.16102	0.215395	0.548041	2	749	587.8	676.9	474.5
[R].ILNEMRDQYEK.[M]	Q6IFX2; Q61781	Keratin, type I cytoskeletal 42 OS=Mus musculus GN=Krt42 PE=1 SV=1 Keratin, type I cytoskeletal 14 OS=Mus musculus GN=Krt14 PE=1 SV=2	1xTMT6plex [K11]; 1xTMT6plex [N-Term]	Q6IFX2 [262-272]; Q61781 [289-299]		3	2.63375	1.39712	0.449203	2	152.6	754.2	190.5	153.8
[K].AHAFVVQQR.[E]	Q9QXS1	Plectin OS=Mus musculus GN=Plec PE=1 SV=3	1xTMT6plex [N-Term]	Q9QXS1 [2198-2206]		1	0.574572	-0.79944	0.465139	1	12.9	10.6	10.8	30.1
[R].TRQEWESAGQQAPHPR.[E]	Q62418	Drebrin-like protein OS=Mus musculus GN=Dbnl PE=1 SV=2	1xTMT6plex [N-Term]	Q62418 [251-266]		1	0.843915	-0.24483	0.549749	1	18.9	13	16	21.8
[R].LDHKFDLMYAKR.[A]	Q9JJZ2; P68369; P68373; A0A0A0MQA5	Tubulin alpha-8 chain OS=Mus musculus GN=Tuba8 PE=1 SV=1 Tubulin alpha-1A chain OS=Mus musculus GN=Tuba1a PE=1 SV=1 Tubulin alpha-1C chain OS=Mus musculus GN=Tuba1c PE=1 SV=1 Tubulin alpha chain (Fragment) OS=Mus musculus GN=Tuba4a PE=1 SV=1	1xOxidation [M8]; 2xTMT6plex [K4; K11]	Q9JJZ2 [391-402]; P68369 [391-402]; P68373 [391-402]; A0A0A0MQA5 [420-431]		1	1.52371	0.607592	0.55872	4	132.5	169.5	171.4	26.8
[K].SQVFFK.[M]	A0A075B5P8	Protein Ighv2-2 (Fragment) OS=Mus musculus GN=Ighv2-2 PE=4 SV=1	1xTMT6plex [K6]; 1xTMT6plex [N-Term]	A0A075B5P8 [95-100]		2	1.70961	0.773666	0.571504	1	1944.8	708	236	1315.7
[K].ELAELANR.[A]	P48542	G protein-activated inward rectifier potassium channel 2 OS=Mus musculus GN=Kcnj6 PE=1 SV=1	1xTMT6plex [N-Term]	P48542 [371-378]		1	0.676375	-0.564104	0.46311	1	32.1	30.6	29.7	63
[R].KQQEVVQIDQFLK.[E]	Q6NS60	F-box only protein 41 OS=Mus musculus GN=Fbxo41 PE=1 SV=3	2xTMT6plex [K1; K13]; 1xTMT6plex [N-Term]	Q6NS60 [298-310]		1	1.23783	0.307814	0.477147	1	54.2	34.8	34.2	37.7
[K].RTEAELSMR.[V]	B1AQX6	SRC kinase-signaling inhibitor 1 OS=Mus musculus GN=Srcin1 PE=1 SV=1	1xTMT6plex [N-Term]	B1AQX6 [723-731]		1	0.844055	-0.244592	0.48836	1	136.6	123.2	126.2	181.6
[K].EILGSPQR.[L]	Q3UGY8	Brefeldin A-inhibited guanine nucleotide-exchange protein 3 OS=Mus musculus GN=Arfgef3 PE=1 SV=1	1xTMT6plex [N-Term]	Q3UGY8 [368-375]		1	0.823759	-0.279707	0.522111	1	47.7	36.9	40.9	61.8
[K].SEEMIK.[V]	P19246	Neurofilament heavy polypeptide OS=Mus musculus GN=Nefh PE=1 SV=3	1xTMT6plex [K6]; 1xTMT6plex [N-Term]	P19246 [438-443]		1	0.576193	-0.795376	0.474897	1	197.2	139.7	153.3	431.4
[K].TRLQNQQNGQR.[M]	Q9D6M3	Mitochondrial glutamate carrier 1 OS=Mus musculus GN=Slc25a22 PE=1 SV=1	1xDeamidated [N8]; 1xTMT6plex [N-Term]	Q9D6M3 [34-44]		1	0.658697	-0.602312	0.487338	1	46.4	33.5	37	84.3
[K].DFLAGGVAAAISK.[T]	P51881	ADP/ATP translocase 2 OS=Mus musculus GN=Slc25a5 PE=1 SV=3	1xTMT6plex [K13]; 1xTMT6plex [N-Term]	P51881 [11-23]		12	0.805565	-0.311927	0.497374	1	626.1	523.2	552.7	874
[K].RSTITSR.[E]	Q64525; Q9D2U9	Histone H2B type 2-B OS=Mus musculus GN=Hist2h2bb PE=1 SV=3 Histone H2B type 3-A OS=Mus musculus GN=Hist3h2ba PE=1 SV=3	1xTMT6plex [N-Term]	Q64525 [87-93]; Q9D2U9 [87-93]		1	0.900273	-0.151565	0.505888	2	62.7	69.1	64.7	81.7
[R].KIQESYGDVYGICTK.[L]	G5E829	Plasma membrane calcium-transporting ATPase 1 OS=Mus musculus GN=Atp2b1 PE=1 SV=1	1xCarbamidomethyl [C13]; 2xTMT6plex [K1; K15]; 1xTMT6plex [N-Term]	G5E829 [48-62]		1	0.825462	-0.276726	0.530548	1	114.5	86.5	97.2	146.3
[K].LTVDGLEKER.[D]	Q6PER3	Microtubule-associated protein RP/EB family member 3 OS=Mus musculus GN=Mapre3 PE=1 SV=1	1xTMT6plex [K8]; 1xTMT6plex [N-Term]	Q6PER3 [214-223]		2	0.648733	-0.624303	0.474239	1	208.2	165.6	174.3	401.9
[R].QLITDLVISK.[M]	Q64332	Synapsin-2 OS=Mus musculus GN=Syn2 PE=1 SV=2	1xTMT6plex [K10]; 1xTMT6plex [N-Term]	Q64332 [405-414]		3	0.672914	-0.571506	0.468258	1	419.9	366.4	370.7	797.8
[R].RAEVLDSTK.[S]	Q9CR68	Cytochrome b-c1 complex subunit Rieske, mitochondrial OS=Mus musculus GN=Uqcrfs1 PE=1 SV=1	1xTMT6plex [K9]; 1xTMT6plex [N-Term]	Q9CR68 [93-101]		1	0.70703	-0.500156	0.466945	1	488.2	450.1	446.2	880.9
[R].LEGFAQENSK.[Y]	E9QMC2; Q3UVX5	Metabotropic glutamate receptor 5 OS=Mus musculus GN=Grm5 PE=1 SV=1 Metabotropic glutamate receptor 5 OS=Mus musculus GN=Grm5 PE=1 SV=2	1xTMT6plex [K10]; 1xTMT6plex [N-Term]	E9QMC2 [366-375]; Q3UVX5 [366-375]		2	1.24361	0.314533	0.476252	2	511.6	325.1	322.7	350.1
[K].EMGKDYFDYINVGSWDNGELKMDDDEVWSK.[K]	E9QMC2; Q3UVX5	Metabotropic glutamate receptor 5 OS=Mus musculus GN=Grm5 PE=1 SV=1 Metabotropic glutamate receptor 5 OS=Mus musculus GN=Grm5 PE=1 SV=2	2xOxidation [M2; M22]; 3xTMT6plex [K4; K21; K30]; 1xTMT6plex [N-Term]	E9QMC2 [472-501]; Q3UVX5 [472-501]		2	1.28805	0.365184	0.46845	2	365.5	218.5	223.3	230.1
[R].LSVAAQEAAR.[L]	Q9QXS1	Plectin OS=Mus musculus GN=Plec PE=1 SV=3	1xTMT6plex [N-Term]	Q9QXS1 [2428-2437]		2	0.729849	-0.45433	0.467964	1	222.7	207.4	205.4	383.9
[K].KGAVECCPNCR.[G]	P63037	DnaJ homolog subfamily A member 1 OS=Mus musculus GN=Dnaja1 PE=1 SV=1	3xCarbamidomethyl [C6; C7; C10]; 1xTMT6plex [K1]; 1xTMT6plex [N-Term]	P63037 [144-154]		1	0.932278	-0.101168	0.542609	1	130.4	146.3	137.1	159.7
[K].AFTGREFDELSPSAQR.[D]	O55143	Sarcoplasmic/endoplasmic reticulum calcium ATPase 2 OS=Mus musculus GN=Atp2a2 PE=1 SV=2	1xTMT6plex [N-Term]	O55143 [651-666]		2	0.818614	-0.288745	0.527962	1	343.8	258.7	290.8	445.2
[K].KPYQLIAQDNEPEKPVADSETKM.[-]	P56564	Excitatory amino acid transporter 1 OS=Mus musculus GN=Slc1a3 PE=1 SV=2	3xTMT6plex [K1; K14; K22]; 1xTMT6plex [N-Term]	P56564 [521-543]		1	0.597942	-0.741923	0.460858	1	85.9	76.8	75.8	196.3
[K].DADERIEK.[V]	E9Q3M3	Dynactin subunit 1 OS=Mus musculus GN=Dctn1 PE=1 SV=1	1xTMT6plex [K8]; 1xTMT6plex [N-Term]	E9Q3M3 [969-976]		1	0.579984	-0.785914	0.471399	1	214.2	159.6	171	473.5
[R].SLLTSTINSIKK.[V]	D3YZ62	Unconventional myosin-Va OS=Mus musculus GN=Myo5a PE=1 SV=1	2xTMT6plex [K11; K12]; 1xTMT6plex [N-Term]	D3YZ62 [1504-1515]		1	0.732283	-0.449526	0.507123	1	48.9	34.8	39.4	74.9
[K].GDARPAEIDSLWEISK.[Q]	D3YUM1	NADH dehydrogenase [ubiquinone] flavoprotein 1, mitochondrial OS=Mus musculus GN=Ndufv1 PE=1 SV=1	1xTMT6plex [K16]; 1xTMT6plex [N-Term]	D3YUM1 [393-408]		1	0.667336	-0.583514	0.466234	1	157.7	141.2	140.9	307
[K].LYEDNQTSR.[M]	O70443	Guanine nucleotide-binding protein G(z) subunit alpha OS=Mus musculus GN=Gnaz PE=1 SV=4	1xTMT6plex [N-Term]	O70443 [235-243]		2	0.80593	-0.311273	0.551868	1	336.1	207.5	271	403.5
[K].VAQLCDFNPK.[S]	Q6IRU5	Clathrin light chain B OS=Mus musculus GN=Cltb PE=1 SV=1	1xCarbamidomethyl [C5]; 1xTMT6plex [K10]; 1xTMT6plex [N-Term]	Q6IRU5 [195-204]		1	0.611681	-0.709148	0.463801	1	92.5	80.3	80.5	202
[R].QFNLIPPICEQAEYHMFQR.[E]	E0CXZ9; P62482	Voltage-gated potassium channel subunit beta-2 OS=Mus musculus GN=Kcnab2 PE=1 SV=1 Voltage-gated potassium channel subunit beta-2 OS=Mus musculus GN=Kcnab2 PE=1 SV=1	1xCarbamidomethyl [C9]; 1xTMT6plex [N-Term]	E0CXZ9 [219-237]; P62482 [204-222]		2	1.36416	0.448009	0.485267	2	93.4	49.7	47.1	57.8
[K].VWFPHELDGQGARPR.[Y]	A2ARP8	Microtubule-associated protein 1A OS=Mus musculus GN=Map1a PE=1 SV=1	1xTMT6plex [N-Term]	A2ARP8 [1916-1930]		1	0.629246	-0.668304	0.468381	1	59.5	49.8	50.9	122.8
[K].LRPETNLR.[N]	E9QMC2; Q3UVX5	Metabotropic glutamate receptor 5 OS=Mus musculus GN=Grm5 PE=1 SV=1 Metabotropic glutamate receptor 5 OS=Mus musculus GN=Grm5 PE=1 SV=2	1xTMT6plex [N-Term]	E9QMC2 [343-350]; Q3UVX5 [343-350]		1	1.23258	0.301681	0.474863	2	1711.4	1106.4	1107	1179.1
[K].EKYPCHSFIGEESVAAGEK.[T]	Q924B0	Inositol (Myo)-1(Or 4)-monophosphatase 1 OS=Mus musculus GN=Impa1 PE=1 SV=1	1xCarbamidomethyl [C5]; 2xTMT6plex [K2; K19]; 1xTMT6plex [N-Term]	Q924B0 [60-78]		1	0.774194	-0.369234	0.551014	1	111.4	63.8	86.2	140.1
[R].ELEDREAELSR.[R]	Q91VN4	MICOS complex subunit Mic25 OS=Mus musculus GN=Chchd6 PE=1 SV=2	1xTMT6plex [N-Term]	Q91VN4 [178-188]		1	0.692977	-0.529121	0.466502	1	53.8	49.8	49.1	100.4
[K].DAGTIAGLNVLR.[I]	P63017	Heat shock cognate 71 kDa protein OS=Mus musculus GN=Hspa8 PE=1 SV=1	1xTMT6plex [N-Term]	P63017 [160-171]		2	0.734854	-0.44447	0.467389	1	1167.8	1229	1145.9	2115.7
[R].KNPPSAR.[N]	Q6PER3	Microtubule-associated protein RP/EB family member 3 OS=Mus musculus GN=Mapre3 PE=1 SV=1	1xTMT6plex [K1]; 1xTMT6plex [N-Term]	Q6PER3 [186-192]		1	0.682379	-0.551354	0.463231	1	122.7	120.5	115.3	241.1
[R].VLLGETGKEKLPR.[Y]	P62281	40S ribosomal protein S11 OS=Mus musculus GN=Rps11 PE=1 SV=3	2xTMT6plex [K8; K10]; 1xTMT6plex [N-Term]	P62281 [23-35]		1	0.904166	-0.145341	0.478274	1	189.4	186.1	184.7	230.6
[K].YATLATVSR.[C]	Q9JHU4	Cytoplasmic dynein 1 heavy chain 1 OS=Mus musculus GN=Dync1h1 PE=1 SV=2	1xTMT6plex [N-Term]	Q9JHU4 [2348-2356]		1	0.717824	-0.478297	0.500887	1	77.3	56	62.5	123.2
[K].RNEDEDSPNK.[L]	P62900	60S ribosomal protein L31 OS=Mus musculus GN=Rpl31 PE=1 SV=1	1xTMT6plex [K10]; 1xTMT6plex [N-Term]	P62900 [92-101]		1	0.715663	-0.482648	0.480121	1	26.8	32.6	28.1	54.9
[R].LSNVAPPCILRK.[N]	Q6PER3	Microtubule-associated protein RP/EB family member 3 OS=Mus musculus GN=Mapre3 PE=1 SV=1	1xCarbamidomethyl [C8]; 1xTMT6plex [K12]; 1xTMT6plex [N-Term]	Q6PER3 [175-186]		1	0.622069	-0.684854	0.466898	1	41.2	49	42	103
[R].IGSGVER.[M]	Q9D0E1	Heterogeneous nuclear ribonucleoprotein M OS=Mus musculus GN=Hnrnpm PE=1 SV=3	1xTMT6plex [N-Term]	Q9D0E1 [478-484]		1	0.725069	-0.463811	0.467104	1	80.9	77.6	75.6	143
[R].QDEQLQK.[T]	Q6PFA2	Clathrin light chain A OS=Mus musculus GN=Clta PE=1 SV=1	1xTMT6plex [K7]; 1xTMT6plex [N-Term]	Q6PFA2 [150-156]		2	0.466473	-1.10013	0.455166	1	447.9	371.6	369.8	1387
[K].IETDKENAEVK.[F]	A0A087WPW5	Kinectin OS=Mus musculus GN=Ktn1 PE=1 SV=1	2xTMT6plex [K5; K11]; 1xTMT6plex [N-Term]	A0A087WPW5 [276-286]		1	0.764465	-0.387478	0.500539	1	83.9	65.4	71	124.3
[R].QVLFSADDR.[V]	P05063	Fructose-bisphosphate aldolase C OS=Mus musculus GN=Aldoc PE=1 SV=4	1xTMT6plex [N-Term]	P05063 [61-69]		2	0.749886	-0.415257	0.499815	1	278.6	214.3	233.3	424
[K].AYIASAGADALAK.[V]	Q9ERG2	Striatin-3 OS=Mus musculus GN=Strn3 PE=1 SV=1	1xTMT6plex [K13]; 1xTMT6plex [N-Term]	Q9ERG2 [781-793]		1	0.736477	-0.441287	0.479638	1	28.5	24.6	25.2	46.9
[K].VIEPVGNREEK.[I]	P42337	Phosphatidylinositol 4,5-bisphosphate 3-kinase catalytic subunit alpha isoform OS=Mus musculus GN=Pik3ca PE=1 SV=2	1xTMT6plex [K11]; 1xTMT6plex [N-Term]	P42337 [101-111]		1	0.855138	-0.22577	0.541403	1	90.3	135.2	118.4	145.3
[K].RYDEIVK.[E]	P62631	Elongation factor 1-alpha 2 OS=Mus musculus GN=Eef1a2 PE=1 SV=1	1xTMT6plex [K7]; 1xTMT6plex [N-Term]	P62631 [166-172]		1	0.586065	-0.770868	0.458977	1	276.9	263.1	251.2	670.2
[R].GAYRDCLGR.[L]	Q9QXS1	Plectin OS=Mus musculus GN=Plec PE=1 SV=3	1xCarbamidomethyl [C6]; 1xTMT6plex [N-Term]	Q9QXS1 [733-741]		1	0.6502	-0.621044	0.464149	1	25.5	23.2	22.9	52
[R].MTADGRLPADQR.[R]	Q9CR62	Mitochondrial 2-oxoglutarate/malate carrier protein OS=Mus musculus GN=Slc25a11 PE=1 SV=3	1xTMT6plex [N-Term]	Q9CR62 [147-158]		2	0.752794	-0.409672	0.489511	1	385.3	315.1	332.8	597.6
[K].WGEAGAEYVVESTGVFTTMEK.[A]	A0A0A0MQF6	Glyceraldehyde-3-phosphate dehydrogenase OS=Mus musculus GN=Gapdh PE=1 SV=1	1xTMT6plex [K21]; 1xTMT6plex [N-Term]	A0A0A0MQF6 [111-131]		3	0.894131	-0.161442	0.549215	1	86.4	69	77.4	96.4
[R].IHFPLATYAPVISAEK.[A]	P68369; P68373; A0A0A0MQA5	Tubulin alpha-1A chain OS=Mus musculus GN=Tuba1a PE=1 SV=1 Tubulin alpha-1C chain OS=Mus musculus GN=Tuba1c PE=1 SV=1 Tubulin alpha chain (Fragment) OS=Mus musculus GN=Tuba4a PE=1 SV=1	1xTMT6plex [K16]; 1xTMT6plex [N-Term]	P68369 [265-280]; P68373 [265-280]; A0A0A0MQA5 [294-309]		6	0.718057	-0.47783	0.490549	3	832.9	646.8	696.1	1364.6
[K].AGTQIENIEEDFRNGLK.[L]	Q9JI91	Alpha-actinin-2 OS=Mus musculus GN=Actn2 PE=1 SV=2	1xTMT6plex [K17]; 1xTMT6plex [N-Term]	Q9JI91 [55-71]		1	0.784802	-0.349599	0.549585	1	80.2	48.9	63	101.5
[K].NHEEEMKDLR.[N]	P13645	Keratin, type I cytoskeletal 10 CONTAMINANT OS=Homo sapiens GN=KRT10 PE=1 SV=6	1xOxidation [M6]; 1xTMT6plex [K7]	P13645 [286-295]		1	1.48958	0.574909	0.558367	1	58	27.8	42.3	15.3
[R].AKDLIITPATVLK.[E]	E9Q4K3	Branched-chain-amino-acid aminotransferase OS=Mus musculus GN=Bcat1 PE=1 SV=1	2xTMT6plex [K2; K13]; 1xTMT6plex [N-Term]	E9Q4K3 [27-39]		1	0.69378	-0.52745	0.522122	1	18.3	10.7	13.5	28.3
[R].KPNEGADGQWK.[K]	A0A0N4SV32	Plasminogen activator inhibitor 1 RNA-binding protein OS=Mus musculus GN=Serbp1 PE=1 SV=1	2xTMT6plex [K1; K11]; 1xTMT6plex [N-Term]	A0A0N4SV32 [264-274]		1	0.626374	-0.674905	0.462772	1	57.3	62.4	56	135.1
[R].EIQTAVR.[L]	Q64525	Histone H2B type 2-B OS=Mus musculus GN=Hist2h2bb PE=1 SV=3	1xTMT6plex [N-Term]	Q64525 [94-100]		1	0.917448	-0.124302	0.479816	1	607	596.6	593.3	718.6
[R].ISQFSEEK.[K]	E9QA61	MCG113054, isoform CRA_a OS=Mus musculus GN=Cep85l PE=1 SV=2	1xTMT6plex [K8]; 1xTMT6plex [N-Term]	E9QA61 [467-474]		1	1.15057	0.202346	0.475139	1	139.7	103.3	104.5	106.7
[K].WREEQTERLEALDANSR.[K]	Q6PFA2	Clathrin light chain A OS=Mus musculus GN=Clta PE=1 SV=1	1xTMT6plex [N-Term]	Q6PFA2 [113-129]		1	0.55182	-0.857731	0.458463	1	66.5	73	64.3	188.5
[R].DSLISIRDEKDGLNR.[C]	P97772	Metabotropic glutamate receptor 1 OS=Mus musculus GN=Grm1 PE=1 SV=2	1xDeamidated [N14]; 1xTMT6plex [K10]; 1xTMT6plex [N-Term]	P97772 [125-139]		1	1.21705	0.283393	0.534519	1	60.5	49.4	33.2	57.1
[R].LSYTQLLKR.[C]	Q9QXS1	Plectin OS=Mus musculus GN=Plec PE=1 SV=3	1xTMT6plex [K8]; 1xTMT6plex [N-Term]	Q9QXS1 [3999-4007]		1	0.716086	-0.481795	0.509488	1	57.2	39.4	45.1	89.8
[R].LHQECEK.[L]	E9Q0U7	Heat shock protein 105 kDa OS=Mus musculus GN=Hsph1 PE=1 SV=1	1xCarbamidomethyl [C5]; 1xTMT6plex [K7]; 1xTMT6plex [N-Term]	E9Q0U7 [225-231]		1	0.627114	-0.673201	0.465987	1	291.3	335.5	292.3	707.2
[K].CALFEKPR.[M]	D3YZ62	Unconventional myosin-Va OS=Mus musculus GN=Myo5a PE=1 SV=1	1xCarbamidomethyl [C1]; 1xTMT6plex [K6]; 1xTMT6plex [N-Term]	D3YZ62 [535-542]		1	0.676312	-0.564238	0.470459	1	336.3	292.4	295.8	633.8
[K].QALGGATK.[D]	P84086; P63040	Complexin-2 OS=Mus musculus GN=Cplx2 PE=1 SV=1 Complexin-1 OS=Mus musculus GN=Cplx1 PE=1 SV=1	1xTMT6plex [K8]; 1xTMT6plex [N-Term]	P84086 [7-14]; P63040 [7-14]		2	0.635649	-0.653698	0.495378	2	255.5	391.4	295.1	722.6
[R].GTVVTGTLER.[G]	Q8BFR5	Elongation factor Tu, mitochondrial OS=Mus musculus GN=Tufm PE=1 SV=1	1xTMT6plex [N-Term]	Q8BFR5 [272-281]		2	0.721018	-0.471893	0.486653	1	201	161.6	170.9	332
[K].IVFLEESSQQEK.[L]	Q9R111	Guanine deaminase OS=Mus musculus GN=Gda PE=1 SV=1	1xTMT6plex [K12]; 1xTMT6plex [N-Term]	Q9R111 [42-53]		1	0.6675	-0.58316	0.508245	1	131.4	82.2	98.1	221.9
[R].ALEDEK.[K]	O54865	Guanylate cyclase soluble subunit beta-1 OS=Mus musculus GN=Gucy1b3 PE=1 SV=1	1xTMT6plex [K6]; 1xTMT6plex [N-Term]	O54865 [382-387]		1	0.753775	-0.407794	0.544236	1	113.1	66.6	86	152.4
[K].QIEELKGQEVSPK.[V]	Q9R0P9	Ubiquitin carboxyl-terminal hydrolase isozyme L1 OS=Mus musculus GN=Uchl1 PE=1 SV=1	2xTMT6plex [K6; K13]; 1xTMT6plex [N-Term]	Q9R0P9 [66-78]		1	0.751416	-0.412316	0.499071	1	98.7	126.8	106.7	193.4
[R].RDLDDLKK.[E]	A0A0G2JGX4	Sodium/potassium-transporting ATPase subunit alpha OS=Mus musculus GN=Atp1a3 PE=1 SV=1	2xTMT6plex [K7; K8]; 1xTMT6plex [N-Term]	A0A0G2JGX4 [33-40]		1	0.637627	-0.649216	0.462201	1	631.1	621.9	587.9	1377.2
[R].IADLKER.[Q]	Q68FG2	Protein Sptbn2 OS=Mus musculus GN=Sptbn2 PE=1 SV=1	1xTMT6plex [K5]; 1xTMT6plex [N-Term]	Q68FG2 [1544-1550]		1	0.586461	-0.769893	0.459887	1	460.5	439.6	417.9	1116.9
[K].VAFSAIR.[ST]	P14106	Complement C1q subcomponent subunit B OS=Mus musculus GN=C1qb PE=1 SV=2	1xTMT6plex [N-Term]	P14106 [120-126]		8	0.654472	-0.611597	0.578036	1	530.7	4755.6	4217.9	3859.3
[R].NLGVSGR.[I]	Q9JHU4	Cytoplasmic dynein 1 heavy chain 1 OS=Mus musculus GN=Dync1h1 PE=1 SV=2	1xTMT6plex [N-Term]	Q9JHU4 [708-714]		1	0.655489	-0.609357	0.52017	1	119.8	65.9	84.6	198.7
[K].LGLALELEA.[-]	G3UX26	Voltage-dependent anion-selective channel protein 2 (Fragment) OS=Mus musculus GN=Vdac2 PE=1 SV=1	1xTMT6plex [N-Term]	G3UX26 [275-283]		2	1.09149	0.126298	0.528213	1	24.3	27	21	26
[K].DGLVVFGK.[N]	Q9CZC8	Secernin-1 OS=Mus musculus GN=Scrn1 PE=1 SV=1	1xTMT6plex [K8]; 1xTMT6plex [N-Term]	Q9CZC8 [19-26]		1	0.672062	-0.573334	0.465218	1	98.1	92.9	90.1	194.1
[R].SAQEEITEYRR.[Q]	P19246	Neurofilament heavy polypeptide OS=Mus musculus GN=Nefh PE=1 SV=3	1xTMT6plex [N-Term]	P19246 [311-321]		1	1.19422	0.25607	0.547128	1	42.1	32.3	24.3	38
[R].YLTVAAVFR.[G]	Q9D6F9; P99024; P68372	Tubulin beta-4A chain OS=Mus musculus GN=Tubb4a PE=1 SV=3 Tubulin beta-5 chain OS=Mus musculus GN=Tubb5 PE=1 SV=1 Tubulin beta-4B chain OS=Mus musculus GN=Tubb4b PE=1 SV=1	1xTMT6plex [N-Term]	Q9D6F9 [310-318]; P99024 [310-318]; P68372 [310-318]		2	0.678542	-0.55949	0.489471	3	377.1	280	305.3	663.1
[K].VFKEAVQGMVAK.[G]	Q6PHS9	Voltage-dependent calcium channel subunit alpha-2/delta-2 OS=Mus musculus GN=Cacna2d2 PE=1 SV=1	2xTMT6plex [K3; K12]; 1xTMT6plex [N-Term]	Q6PHS9 [358-369]		1	1.19946	0.262386	0.532133	1	48.8	40.2	46	28.2
[K].EDAANNYAR.[G]	Q9JJZ2; P68369; P68373; A0A0A0MQA5	Tubulin alpha-8 chain OS=Mus musculus GN=Tuba8 PE=1 SV=1 Tubulin alpha-1A chain OS=Mus musculus GN=Tuba1a PE=1 SV=1 Tubulin alpha-1C chain OS=Mus musculus GN=Tuba1c PE=1 SV=1 Tubulin alpha chain (Fragment) OS=Mus musculus GN=Tuba4a PE=1 SV=1	1xDeamidated [N5]; 1xTMT6plex [N-Term]	Q9JJZ2 [97-105]; P68369 [97-105]; P68373 [97-105]; A0A0A0MQA5 [126-134]		1	0.650943	-0.619396	0.49252	4	93.8	64.9	72.9	170.9
[K].TIWDGSK.[L]	Q9CYT6	Adenylyl cyclase-associated protein 2 OS=Mus musculus GN=Cap2 PE=1 SV=1	1xTMT6plex [K7]; 1xTMT6plex [N-Term]	Q9CYT6 [460-466]		2	0.612319	-0.707645	0.463293	1	96.5	106.3	94.4	236.8
[K].EKELDELKK.[E]	D3YYN7	Sodium/potassium-transporting ATPase subunit alpha OS=Mus musculus GN=Atp1a2 PE=1 SV=1	3xTMT6plex [K2; K8; K9]; 1xTMT6plex [N-Term]	D3YYN7 [27-35]		1	0.648879	-0.623979	0.478829	1	603.8	469.9	497.7	1157
[R-].MYASMSDCLIK.[T]	Q9D6M3	Mitochondrial glutamate carrier 1 OS=Mus musculus GN=Slc25a22 PE=1 SV=1	1xCarbamidomethyl [C8]; 1xTMT6plex [K11]; 1xTMT6plex [N-Term]	Q9D6M3 [45-55]		1	0.710772	-0.492541	0.47224	1	152.8	136.2	136.9	269.7
[R].KVEDLFLTFAK.[K]	A3KGU9	Spectrin alpha chain, non-erythrocytic 1 OS=Mus musculus GN=Sptan1 PE=1 SV=2	2xTMT6plex [K1; K11]; 1xTMT6plex [N-Term]	A3KGU9 [2093-2103]		3	0.512602	-0.964089	0.456478	1	224.9	208.3	197.8	647.3
[K].VMLAELK.[G]	P16054	Protein kinase C epsilon type OS=Mus musculus GN=Prkce PE=1 SV=1	1xTMT6plex [K7]; 1xTMT6plex [N-Term]	P16054 [422-428]		1	0.703118	-0.508161	0.482144	1	85.7	69.9	73.1	148.2
[K].ESDVLQR.[T]	O70589	Peripheral plasma membrane protein CASK OS=Mus musculus GN=Cask PE=1 SV=2	1xTMT6plex [N-Term]	O70589 [878-884]		2	1.24033	0.310728	0.537107	1	645.5	409.9	352.7	498.2
[K].VTNLHLMLQLVR.[V]	Q9Z1Z0	General vesicular transport factor p115 OS=Mus musculus GN=Uso1 PE=1 SV=2	1xTMT6plex [N-Term]	Q9Z1Z0 [277-288]		1	1.49655	0.581642	0.498887	1	13.4	30	11.6	17.4
[K].EGMQLISEKPETEAVVKEK.[L]	Q62261	Spectrin beta chain, non-erythrocytic 1 OS=Mus musculus GN=Sptbn1 PE=1 SV=2	3xTMT6plex [K9; K17; K19]; 1xTMT6plex [N-Term]	Q62261 [1336-1354]		1	0.60429	-0.726686	0.463038	1	96.7	86.4	85.1	217.9
[K].LLVSSEDYGR.[D]	A3KGU9	Spectrin alpha chain, non-erythrocytic 1 OS=Mus musculus GN=Sptan1 PE=1 SV=2	1xTMT6plex [N-Term]	A3KGU9 [1790-1799]		1	0.63679	-0.651112	0.463337	1	104.5	99.4	95.5	224.7
[K].QLEEQNAR.[L]	E9Q3M3	Dynactin subunit 1 OS=Mus musculus GN=Dctn1 PE=1 SV=1	1xTMT6plex [N-Term]	E9Q3M3 [345-352]		2	0.585985	-0.771065	0.460256	1	74.8	70.7	67.5	180.8
[K].AQVQLDSDHLEEDIHR.[L]	A0A0R4J036	Neurofilament 3, medium OS=Mus musculus GN=Nefm PE=1 SV=1	1xTMT6plex [N-Term]	A0A0R4J036 [167-182]		2	0.550394	-0.861464	0.460096	1	111.3	98.4	96.3	284.7
[K].TWNVGSSNR.[N]	P26450	Phosphatidylinositol 3-kinase regulatory subunit alpha OS=Mus musculus GN=Pik3r1 PE=1 SV=2	1xTMT6plex [N-Term]	P26450 [623-631]		1	1.14616	0.196813	0.514055	1	98.2	90	67.4	96.8
[R].SLNQDISLAEDNQK.[L]	E9Q512	Protein Trip11 OS=Mus musculus GN=Trip11 PE=1 SV=1	1xTMT6plex [K14]; 1xTMT6plex [N-Term]	E9Q512 [406-419]		1	1.30265	0.381454	0.474115	1	245.1	142.7	143.1	154.6
[R].TAENVAIESR.[V]	A0A1C7ZMY3; D3Z5K8	SH3 and multiple ankyrin repeat domains protein 2 OS=Mus musculus GN=Shank2 PE=4 SV=1 SH3 and multiple ankyrin repeat domains protein 2 OS=Mus musculus GN=Shank2 PE=1 SV=1	1xTMT6plex [N-Term]	A0A1C7ZMY3 [188-197]; D3Z5K8 [774-783]		1	0.810234	-0.303589	0.476748	2	153	162.1	152.2	236.7
[R].DCFLQQCPVDGK.[W]	Q3UHD1	Brain-specific angiogenesis inhibitor 1 OS=Mus musculus GN=Bai1 PE=1 SV=1	2xCarbamidomethyl [C2; C7]; 1xTMT6plex [K12]; 1xTMT6plex [N-Term]	Q3UHD1 [513-524]		1	1.28386	0.360487	0.550891	1	40.1	29.1	17.7	36.2
[R].AAQDRDQIYR.[R]	F8WJG3	Transformer-2 protein homolog beta OS=Mus musculus GN=Tra2b PE=1 SV=1	1xTMT6plex [N-Term]	F8WJG3 [152-161]		1	0.795208	-0.330595	0.539681	1	112.8	166	134.2	216.4
[K].RLSNEELER.[F]	Q8BU30	Isoleucine--tRNA ligase, cytoplasmic OS=Mus musculus GN=Iars PE=1 SV=2	1xTMT6plex [N-Term]	Q8BU30 [918-926]		1	0.633039	-0.659634	0.497991	1	30.6	19.6	22.8	56.5
[R].LGQVVEDK.[Q]	Q5PR72	Phosphodiesterase OS=Mus musculus GN=Pde2a PE=1 SV=1	1xTMT6plex [K8]; 1xTMT6plex [N-Term]	Q5PR72 [291-298]		1	1.29236	0.370011	0.534834	1	205	119.9	100.5	150.9
[K].AGPAWMVR.[R]	Q7TSJ2	Microtubule-associated protein 6 OS=Mus musculus GN=Map6 PE=1 SV=2	1xTMT6plex [N-Term]	Q7TSJ2 [377-384]		1	0.594378	-0.750549	0.465289	1	111.6	95.6	95.7	252.9
[K].VISPSEDR.[K]	Q4VA93	Protein kinase C OS=Mus musculus GN=Prkca PE=1 SV=1	1xTMT6plex [N-Term]	Q4VA93 [317-324]		1	0.697822	-0.519069	0.515408	1	93.8	60	71.2	149.2
[K].KLVYLYLMNYAK.[S]	Q5SVG5; Q9DBG3	AP-1 complex subunit beta-1 OS=Mus musculus GN=Ap1b1 PE=1 SV=1 AP-2 complex subunit beta OS=Mus musculus GN=Ap2b1 PE=1 SV=1	2xTMT6plex [K1; K12]; 1xTMT6plex [N-Term]	Q5SVG5 [67-78]; Q9DBG3 [67-78]		2	0.664687	-0.589252	0.477649	2	117.6	95.1	99.1	220.9
[R].RLSVEIWDWDR.[T]	Q4VA93	Protein kinase C OS=Mus musculus GN=Prkca PE=1 SV=1	1xTMT6plex [N-Term]	Q4VA93 [239-249]		1	0.786667	-0.346176	0.502674	1	13.1	16.4	14.1	23.4
[K].IHMGNCAENTAK.[K]	Q8QZT1	Acetyl-CoA acetyltransferase, mitochondrial OS=Mus musculus GN=Acat1 PE=1 SV=1	1xCarbamidomethyl [C6]; 1xTMT6plex [K12]; 1xTMT6plex [N-Term]	Q8QZT1 [188-199]		1	0.72542	-0.463112	0.487647	1	33.4	27.1	28.5	54.9
[R].KEEPSNNVK.[L]	P70168	Importin subunit beta-1 OS=Mus musculus GN=Kpnb1 PE=1 SV=2	2xTMT6plex [K1; K9]; 1xTMT6plex [N-Term]	P70168 [183-191]		1	0.570359	-0.810059	0.482403	1	87.2	57.5	64.9	188.8
[R].ALEEEIR.[A]	Q68FG2	Protein Sptbn2 OS=Mus musculus GN=Sptbn2 PE=1 SV=1	1xTMT6plex [N-Term]	Q68FG2 [791-797]		1	0.622766	-0.683238	0.464751	1	222.9	202.2	198	484.6
[K].FLEKGELANFR.[F]	A2A5R2; G3X9K3	Brefeldin A-inhibited guanine nucleotide-exchange protein 2 OS=Mus musculus GN=Arfgef2 PE=1 SV=1 Brefeldin A-inhibited guanine nucleotide-exchange protein 1 OS=Mus musculus GN=Arfgef1 PE=1 SV=1	1xTMT6plex [K4]; 1xTMT6plex [N-Term]	A2A5R2 [1175-1185]; G3X9K3 [1218-1228]		1	0.64841	-0.625022	0.475682	2	40.7	32.7	34.1	79.1
[K].LQDVFNTVGADIIQLPQIVVVGTQSSGK.[S]	E9PUD2	Dynamin-1-like protein OS=Mus musculus GN=Dnm1l PE=1 SV=1	1xTMT6plex [K28]; 1xTMT6plex [N-Term]	E9PUD2 [11-38]		1	1.22805	0.296374	0.515775	1	82.6	53.1	48.8	61.7
[R].WETFQKR.[Q]	Q9CXS4	Centromere protein V OS=Mus musculus GN=Cenpv PE=1 SV=2	1xTMT6plex [K6]; 1xTMT6plex [N-Term]	Q9CXS4 [95-101]		1	1.24053	0.310954	0.523076	1	271.3	170.7	153.9	202.4
[R].EGQVDVASVLLEAGAAHSLATK.[K]	Q8C8R3; S4R2T7	Ankyrin-2 OS=Mus musculus GN=Ank2 PE=1 SV=2 Ankyrin-2 (Fragment) OS=Mus musculus GN=Ank2 PE=1 SV=2	1xTMT6plex [K22]; 1xTMT6plex [N-Term]	Q8C8R3 [540-561]; S4R2T7 [536-557]		1	0.665904	-0.586614	0.477394	2	48.2	39.1	40.7	90.4
[K].TSPNEGLSGNPADLER.[R]	G5E829	Plasma membrane calcium-transporting ATPase 1 OS=Mus musculus GN=Atp2b1 PE=1 SV=1	1xTMT6plex [N-Term]	G5E829 [65-80]		2	1.2158	0.281903	0.522993	1	126	109.5	70.9	122.8
[K].YDREMVQQAELGQR.[V]	O88703	Potassium/sodium hyperpolarization-activated cyclic nucleotide-gated channel 2 OS=Mus musculus GN=Hcn2 PE=1 SV=1	1xTMT6plex [N-Term]	O88703 [670-683]		1	0.86849	-0.20342	0.493293	1	34.8	31.9	32.5	44.3
[R].DLDDFQSWLSR.[T]	Q62261	Spectrin beta chain, non-erythrocytic 1 OS=Mus musculus GN=Sptbn1 PE=1 SV=2	1xTMT6plex [N-Term]	Q62261 [1070-1080]		3	0.678788	-0.558967	0.483302	1	25.2	19.6	20.9	45.1
[R].EVAALLK.[A]	P19096	Fatty acid synthase OS=Mus musculus GN=Fasn PE=1 SV=2	1xTMT6plex [K7]; 1xTMT6plex [N-Term]	P19096 [1802-1808]		1	0.659596	-0.600346	0.479831	1	36.4	28.9	30.3	68.7
[R].MLQLVEESKDAGIR.[T]	P60879	Synaptosomal-associated protein 25 OS=Mus musculus GN=Snap25 PE=1 SV=1	1xTMT6plex [K9]; 1xTMT6plex [N-Term]	P60879 [32-45]		1	0.728837	-0.456331	0.470253	1	241.4	228.7	223.7	421.3
[K].VLTNQESPYQNHTGR.[F]	P98086	Complement C1q subcomponent subunit A OS=Mus musculus GN=C1qa PE=1 SV=2	1xDeamidated [N11]; 1xTMT6plex [N-Term]	P98086 [136-150]		1	0.736978	-0.440307	0.525233	1	38.1	104.8	99.2	94.7
[K].QGANVNAK.[T]	Q8C8R3; S4R2T7	Ankyrin-2 OS=Mus musculus GN=Ank2 PE=1 SV=2 Ankyrin-2 (Fragment) OS=Mus musculus GN=Ank2 PE=1 SV=2	1xTMT6plex [K8]; 1xTMT6plex [N-Term]	Q8C8R3 [750-757]; S4R2T7 [746-753]		2	0.671875	-0.573735	0.465156	2	23.9	23.4	22.3	48.1
[K].SKELTTEIDNNIEQISSYK.[S]	P13645	Keratin, type I cytoskeletal 10 CONTAMINANT OS=Homo sapiens GN=KRT10 PE=1 SV=6	1xDeamidated [N10]; 2xTMT6plex [K2; K19]; 1xTMT6plex [N-Term]	P13645 [344-362]		4	1.27818	0.354092	0.489291	1	121.4	72.5	70.1	81.6
[K].NSSYFVEWIPNNVK.[TV]	Q7TMM9; Q9D6F9; Q9ERD7; P99024; P68372; Q9CWF2	Tubulin beta-2A chain OS=Mus musculus GN=Tubb2a PE=1 SV=1 Tubulin beta-4A chain OS=Mus musculus GN=Tubb4a PE=1 SV=3 Tubulin beta-3 chain OS=Mus musculus GN=Tubb3 PE=1 SV=1 Tubulin beta-5 chain OS=Mus musculus GN=Tubb5 PE=1 SV=1 Tubulin beta-4B chain OS=Mus musculus GN=Tubb4b PE=1 SV=1 Tubulin beta-2B chain OS=Mus musculus GN=Tubb2b PE=1 SV=1	1xTMT6plex [K14]; 1xTMT6plex [N-Term]	Q7TMM9 [337-350]; Q9D6F9 [337-350]; Q9ERD7 [337-350]; P99024 [337-350]; P68372 [337-350]; Q9CWF2 [337-350]		5	0.746486	-0.421813	0.508185	6	852.4	629.3	697.9	1287
[K].GMTTVDDFFQGTK.[A]	E9PWE8	Dihydropyrimidinase-related protein 3 OS=Mus musculus GN=Dpysl3 PE=1 SV=1	1xOxidation [M2]; 1xTMT6plex [K13]; 1xTMT6plex [N-Term]	E9PWE8 [195-207]		1	0.707581	-0.499032	0.48533	1	26.2	32.6	27.6	55.5
[R].EYTINIHKR.[I]	P62900	60S ribosomal protein L31 OS=Mus musculus GN=Rpl31 PE=1 SV=1	1xTMT6plex [K8]; 1xTMT6plex [N-Term]	P62900 [24-32]		1	0.885647	-0.175197	0.512971	1	395.1	351.5	364.4	478.6
[K].ASQASQEY.[-]	P27661	Histone H2AX OS=Mus musculus GN=H2afx PE=1 SV=2	1xTMT6plex [N-Term]	P27661 [136-143]		1	1.11182	0.152925	0.512287	1	72.1	67.1	54.1	71.1
[R].EIGILTTNK.[N]	P62484; Q8CBW3	Abl interactor 2 OS=Mus musculus GN=Abi2 PE=1 SV=1 Abl interactor 1 OS=Mus musculus GN=Abi1 PE=1 SV=3	1xTMT6plex [K9]; 1xTMT6plex [N-Term]	P62484 [108-116]; Q8CBW3 [108-116]		1	0.629745	-0.66716	0.463066	2	180.6	182.7	169.8	407.1
[R].TKPFPWGDGNHTLFHNPHVNPLPTGYEDE.[-]	P43024	Cytochrome c oxidase subunit 6A1, mitochondrial OS=Mus musculus GN=Cox6a1 PE=1 SV=2	1xTMT6plex [K2]; 1xTMT6plex [N-Term]	P43024 [83-111]		2	0.661863	-0.595395	0.506209	1	120.6	76.9	90.3	208.1
[K].LRDVSAYSK.[Y]	Q9QXS1	Plectin OS=Mus musculus GN=Plec PE=1 SV=3	1xTMT6plex [K9]; 1xTMT6plex [N-Term]	Q9QXS1 [4569-4577]		1	0.786408	-0.346651	0.502559	1	255.3	206.4	220.2	366.9
[R].ESATVTCLVK.[G]	P01872	Ig mu chain C region OS=Mus musculus GN=Ighm PE=1 SV=2	1xCarbamidomethyl [C7]; 1xTMT6plex [K10]; 1xTMT6plex [N-Term]	P01872 [346-355]		2	1.1457	0.196229	0.547317	1	517.9	426.5	342.1	482.2
[K].CIELSCGSVR.[K]	D3YYN7	Sodium/potassium-transporting ATPase subunit alpha OS=Mus musculus GN=Atp1a2 PE=1 SV=1	2xCarbamidomethyl [C1; C6]; 1xTMT6plex [N-Term]	D3YYN7 [457-466]		3	0.635567	-0.653883	0.4737	1	468.1	380.7	393.2	942.3
[K].LASIDEK.[N]	Q5FWK3	Rho GTPase-activating protein 1 OS=Mus musculus GN=Arhgap1 PE=1 SV=1	1xTMT6plex [K7]; 1xTMT6plex [N-Term]	Q5FWK3 [25-31]		1	0.693244	-0.528565	0.507517	1	68.1	45.8	52.7	111.6
[K].MNVFDTELKGLSK.[I]	O55143	Sarcoplasmic/endoplasmic reticulum calcium ATPase 2 OS=Mus musculus GN=Atp2a2 PE=1 SV=2	2xTMT6plex [K9; K13]; 1xTMT6plex [N-Term]	O55143 [452-464]		2	0.750254	-0.414549	0.472606	1	570.3	537.3	528.8	947.5
[K].TGTAEMSSILEER.[I]	Q03265	ATP synthase subunit alpha, mitochondrial OS=Mus musculus GN=Atp5a1 PE=1 SV=1	1xOxidation [M6]; 1xTMT6plex [N-Term]	Q03265 [46-58]		2	0.721519	-0.470891	0.471879	1	255	235.2	232.6	446.8
[K].NMMAACDPR.[H]	Q7TMM9; Q9D6F9; Q9ERD7; P99024; P68372; Q9CWF2	Tubulin beta-2A chain OS=Mus musculus GN=Tubb2a PE=1 SV=1 Tubulin beta-4A chain OS=Mus musculus GN=Tubb4a PE=1 SV=3 Tubulin beta-3 chain OS=Mus musculus GN=Tubb3 PE=1 SV=1 Tubulin beta-5 chain OS=Mus musculus GN=Tubb5 PE=1 SV=1 Tubulin beta-4B chain OS=Mus musculus GN=Tubb4b PE=1 SV=1 Tubulin beta-2B chain OS=Mus musculus GN=Tubb2b PE=1 SV=1	1xCarbamidomethyl [C6]; 1xTMT6plex [N-Term]	Q7TMM9 [298-306]; Q9D6F9 [298-306]; Q9ERD7 [298-306]; P99024 [298-306]; P68372 [298-306]; Q9CWF2 [298-306]		2	0.649021	-0.623662	0.494237	6	751.3	515.2	579.9	1371.5
[R].ALTVPELTQQMFDAK.[N]	Q9D6F9; Q9ERD7; P68372	Tubulin beta-4A chain OS=Mus musculus GN=Tubb4a PE=1 SV=3 Tubulin beta-3 chain OS=Mus musculus GN=Tubb3 PE=1 SV=1 Tubulin beta-4B chain OS=Mus musculus GN=Tubb4b PE=1 SV=1	1xOxidation [M11]; 1xTMT6plex [K15]; 1xTMT6plex [N-Term]	Q9D6F9 [283-297]; Q9ERD7 [283-297]; P68372 [283-297]		2	0.781015	-0.356577	0.508318	3	198.6	155.2	168.3	284.7
[K].VLELDNVK.[S]	Q76MZ3	Serine/threonine-protein phosphatase 2A 65 kDa regulatory subunit A alpha isoform OS=Mus musculus GN=Ppp2r1a PE=1 SV=3	1xTMT6plex [K8]; 1xTMT6plex [N-Term]	Q76MZ3 [195-202]		1	0.625305	-0.677367	0.477009	1	231.1	178.6	188.6	466.6
[R].DVGYPNR.[D]	Q5DU25	IQ motif and SEC7 domain-containing protein 2 OS=Mus musculus GN=Iqsec2 PE=1 SV=3	1xTMT6plex [N-Term]	Q5DU25 [113-119]		1	1.20802	0.272646	0.556212	1	186.8	135.5	103.2	163.6
[K].LLEVLSGERLPKPTK.[G]	Q62261	Spectrin beta chain, non-erythrocytic 1 OS=Mus musculus GN=Sptbn1 PE=1 SV=2	2xTMT6plex [K12; K15]; 1xTMT6plex [N-Term]	Q62261 [91-105]		2	0.555792	-0.847383	0.461963	1	209.1	182.4	179.4	525
[R].VYEEDAVPGLTPCR.[F]	Q9CZ13	Cytochrome b-c1 complex subunit 1, mitochondrial OS=Mus musculus GN=Uqcrc1 PE=1 SV=2	1xCarbamidomethyl [C13]; 1xTMT6plex [N-Term]	Q9CZ13 [256-269]		1	0.716645	-0.480668	0.478187	1	60.8	52	53.3	104.1
[R].LLLIQAFRPDR.[L]	Q9JHU4	Cytoplasmic dynein 1 heavy chain 1 OS=Mus musculus GN=Dync1h1 PE=1 SV=2	1xTMT6plex [N-Term]	Q9JHU4 [3988-3998]		2	0.780595	-0.357354	0.513722	1	90.9	69.2	76.1	129
[KR].SGIEIK.[QSL]	A0A0G2JDN7	Microtubule-associated protein OS=Mus musculus GN=Map4 PE=1 SV=1	1xTMT6plex [K6]; 1xTMT6plex [N-Term]	A0A0G2JDN7 [155-160]		3	0.630265	-0.665969	0.465503	1	126.8	115.6	113	271.6
[R].FYATNLSR.[T]	B7ZBV9	Potassium voltage-gated channel subfamily KQT member 2 OS=Mus musculus GN=Kcnq2 PE=1 SV=1	1xTMT6plex [N-Term]	B7ZBV9 [346-353]		1	0.775827	-0.366193	0.555522	1	76.7	38.2	60.3	87.8
[R].GPLLVQDVVFTDEMAHFDRER.[I]	P24270	Catalase OS=Mus musculus GN=Cat PE=1 SV=4	1xTMT6plex [N-Term]	P24270 [48-68]		1	1.42267	0.508599	0.480331	1	80.7	39.8	38.5	46.2
[K].LSQLQSR.[R]	Q68FG2	Protein Sptbn2 OS=Mus musculus GN=Sptbn2 PE=1 SV=1	1xTMT6plex [N-Term]	Q68FG2 [1988-1994]		1	0.564507	-0.824938	0.461242	1	201.2	182.1	176.3	502.7
[R].GAIILAK.[L]	P25444	40S ribosomal protein S2 OS=Mus musculus GN=Rps2 PE=1 SV=3	1xTMT6plex [K7]; 1xTMT6plex [N-Term]	P25444 [153-159]		1	0.732416	-0.449265	0.529085	1	381.6	241.1	291.8	558.4
[R].SNGTEDSRR.[Q]	E9PYJ7	Membrane-associated phosphatidylinositol transfer protein 2 OS=Mus musculus GN=Pitpnm2 PE=1 SV=1	1xDeamidated [N2]; 1xTMT6plex [N-Term]	E9PYJ7 [637-645]		1	1.63867	0.712527	0.478491	1	60.5	23.4	21.9	29.3
[K].SGEISFPIKEEPSPISK.[M]	G3X8R8	MCG123888 OS=Mus musculus GN=Mkl2 PE=1 SV=1	2xTMT6plex [K9; K17]; 1xTMT6plex [N-Term]	G3X8R8 [912-928]		1	0.456667	-1.13079	0.465321	1	16.5	10.9	12	48
[R].SVMDATQIAGLNCLR.[L]	Q3U2G2	Heat shock 70 kDa protein 4 OS=Mus musculus GN=Hspa4 PE=1 SV=1	1xCarbamidomethyl [C13]; 1xTMT6plex [N-Term]	Q3U2G2 [155-169]		1	0.834204	-0.261528	0.557947	1	37.9	26	31.4	45.2
[K].SNFKPSLLAQK.[I]	P84091	AP-2 complex subunit mu OS=Mus musculus GN=Ap2m1 PE=1 SV=1	2xTMT6plex [K4; K11]; 1xTMT6plex [N-Term]	P84091 [309-319]		3	0.576675	-0.794169	0.473691	1	358.3	268.2	284.4	802
[R].VLRPQVTAVAQQNQGEAPEPQDMK.[V]	Q9JHU4	Cytoplasmic dynein 1 heavy chain 1 OS=Mus musculus GN=Dync1h1 PE=1 SV=2	1xTMT6plex [K24]; 1xTMT6plex [N-Term]	Q9JHU4 [481-504]		1	0.740153	-0.434105	0.544602	1	80	45.9	59.7	110.4
[R].KGNYAER.[V]	Q64523; Q8R1M2	Histone H2A type 2-C OS=Mus musculus GN=Hist2h2ac PE=1 SV=3 Histone H2A.J OS=Mus musculus GN=H2afj PE=1 SV=1	1xTMT6plex [K1]; 1xTMT6plex [N-Term]	Q64523 [37-43]; Q8R1M2 [37-43]		1	1.0593	0.0831046	0.55099	2	927.6	842.8	780.3	891
[K].VTMTCR.[A]	A0A075B5M4	Protein Igkv4-57-1 (Fragment) OS=Mus musculus GN=Igkv4-57-1 PE=4 SV=1	1xCarbamidomethyl [C5]; 1xTMT6plex [N-Term]	A0A075B5M4 [41-46]		1	0.497517	-1.00718	0.483061	1	86.1	154.3	103.6	379.6
[R].GAVDAAVPTNIIAAK.[A]	Q8BVE3	V-type proton ATPase subunit H OS=Mus musculus GN=Atp6v1h PE=1 SV=1	1xTMT6plex [K15]; 1xTMT6plex [N-Term]	Q8BVE3 [8-22]		2	0.728397	-0.457203	0.504122	1	464.4	342.3	377.8	729.7
[R].LILEVHQFSR.[D]	Q62261	Spectrin beta chain, non-erythrocytic 1 OS=Mus musculus GN=Sptbn1 PE=1 SV=2	1xTMT6plex [N-Term]	Q62261 [2015-2024]		1	0.596014	-0.746581	0.466292	1	53	45.7	45.5	120.1
[K].LKAEGSEIR.[L]	P09103	Protein disulfide-isomerase OS=Mus musculus GN=P4hb PE=1 SV=2	1xTMT6plex [K2]; 1xTMT6plex [N-Term]	P09103 [72-80]		1	0.713078	-0.487867	0.539273	1	63.3	113.9	82.8	165.7
[K].TEELNREVATNSELVQSGKSEISELRR.[T]	Q61781; Q9QWL7	Keratin, type I cytoskeletal 14 OS=Mus musculus GN=Krt14 PE=1 SV=2 Keratin, type I cytoskeletal 17 OS=Mus musculus GN=Krt17 PE=1 SV=3	1xTMT6plex [K19]; 1xTMT6plex [N-Term]	Q61781 [316-342]; Q9QWL7 [279-305]		1	3.04043	1.60428	0.446775	2	32.2	193.4	36.7	37.5
[R].EVFEMATR.[A]	Q9QUI0; Q62159	Transforming protein RhoA OS=Mus musculus GN=Rhoa PE=1 SV=1 Rho-related GTP-binding protein RhoC OS=Mus musculus GN=Rhoc PE=1 SV=2	1xTMT6plex [N-Term]	Q9QUI0 [169-176]; Q62159 [169-176]		1	0.738979	-0.436394	0.469914	2	127.5	127.3	121.5	223.3
[R].TIQFVDWCPTGFK.[V]	Q9JJZ2; P68369; P68373	Tubulin alpha-8 chain OS=Mus musculus GN=Tuba8 PE=1 SV=1 Tubulin alpha-1A chain OS=Mus musculus GN=Tuba1a PE=1 SV=1 Tubulin alpha-1C chain OS=Mus musculus GN=Tuba1c PE=1 SV=1	1xCarbamidomethyl [C8]; 1xTMT6plex [K13]; 1xTMT6plex [N-Term]	Q9JJZ2 [340-352]; P68369 [340-352]; P68373 [340-352]		6	0.791523	-0.337296	0.517964	3	495.9	378.1	416.4	687.8
[K].KGDECELLGHNK.[N]	Q8BFR5	Elongation factor Tu, mitochondrial OS=Mus musculus GN=Tufm PE=1 SV=1	1xCarbamidomethyl [C5]; 2xTMT6plex [K1; K12]; 1xTMT6plex [N-Term]	Q8BFR5 [286-297]		1	0.730307	-0.453425	0.485175	1	238.4	199.2	206.5	392.7
[K].DEVSESR.[R]	P08551	Neurofilament light polypeptide OS=Mus musculus GN=Nefl PE=1 SV=5	1xTMT6plex [N-Term]	P08551 [304-310]		1	0.676666	-0.563485	0.534499	1	449.2	234.3	313.6	696.5
[K].TCQQTWEK.[L]	Q9Z1G3	V-type proton ATPase subunit C 1 OS=Mus musculus GN=Atp6v1c1 PE=1 SV=4	1xCarbamidomethyl [C2]; 1xTMT6plex [K8]; 1xTMT6plex [N-Term]	Q9Z1G3 [14-21]		2	0.634046	-0.65734	0.483666	1	302	222.8	240.7	587
[K].HLLQYK.[A]	Q8C8R3; S4R2T7	Ankyrin-2 OS=Mus musculus GN=Ank2 PE=1 SV=2 Ankyrin-2 (Fragment) OS=Mus musculus GN=Ank2 PE=1 SV=2	1xTMT6plex [K6]; 1xTMT6plex [N-Term]	Q8C8R3 [350-355]; S4R2T7 [346-351]		1	0.586031	-0.770952	0.469808	2	229.1	183.7	188.9	515.5
[K].QFLDYFK.[T]	Q02053	Ubiquitin-like modifier-activating enzyme 1 OS=Mus musculus GN=Uba1 PE=1 SV=1	1xTMT6plex [K7]; 1xTMT6plex [N-Term]	Q02053 [974-980]		1	0.607729	-0.718501	0.467162	1	145	125.5	125	320.1
[R].AVLVDLEPGTMDSVR.[S]	Q9D6F9; P68372	Tubulin beta-4A chain OS=Mus musculus GN=Tubb4a PE=1 SV=3 Tubulin beta-4B chain OS=Mus musculus GN=Tubb4b PE=1 SV=1	1xTMT6plex [N-Term]	Q9D6F9 [63-77]; P68372 [63-77]		3	0.76163	-0.392838	0.491122	2	265.7	222.2	231.6	409
[K].LAPEVMEDLVK.[S]	P62761	Visinin-like protein 1 OS=Mus musculus GN=Vsnl1 PE=1 SV=2	1xOxidation [M6]; 1xTMT6plex [K11]; 1xTMT6plex [N-Term]	P62761 [8-18]		1	0.749014	-0.416935	0.500655	1	32.1	24.9	26.9	49.2
[K].KFHVNYTQPLVAVK.[F]	P14231	Sodium/potassium-transporting ATPase subunit beta-2 OS=Mus musculus GN=Atp1b2 PE=1 SV=2	1xDeamidated [N5]; 2xTMT6plex [K1; K14]; 1xTMT6plex [N-Term]	P14231 [234-247]		1	0.424651	-1.23565	0.459266	1	98.7	71.5	74.3	326.5
[R].TQYVHSPYDRPGWNPR.[F]	F6SEU4	Ras/Rap GTPase-activating protein SynGAP OS=Mus musculus GN=Syngap1 PE=1 SV=2	1xTMT6plex [N-Term]	F6SEU4 [32-47]		1	1.18624	0.246394	0.557459	1	74.5	54.8	43.8	65.2
[R].DLKPENLLLASK.[LCS]	P11798; P28652; E9Q1W0; Q923T9	Calcium/calmodulin-dependent protein kinase type II subunit alpha OS=Mus musculus GN=Camk2a PE=1 SV=2 Calcium/calmodulin-dependent protein kinase type II subunit beta OS=Mus musculus GN=Camk2b PE=1 SV=2 Calcium/calmodulin-dependent protein kinase type II subunit delta OS=Mus musculus GN=Camk2d PE=1 SV=2 Calcium/calmodulin-dependent protein kinase type II subunit gamma OS=Mus musculus GN=Camk2g PE=1 SV=1	1xDeamidated [N6]; 2xTMT6plex [K3; K12]; 1xTMT6plex [N-Term]	P11798 [135-146]; P28652 [136-147]; E9Q1W0 [136-147]; Q923T9 [136-147]		1	0.906991	-0.140839	0.556522	4	80.4	64.9	72.8	87.4
[R].LLDPEDVDVPQPDEK.[S]	Q9QXS1	Plectin OS=Mus musculus GN=Plec PE=1 SV=3	1xTMT6plex [K15]; 1xTMT6plex [N-Term]	Q9QXS1 [383-397]		1	0.613487	-0.704896	0.464428	1	18.8	18.5	17.3	43.5
[K].TVSGVNGPLVILDHVK.[F]	P62814	V-type proton ATPase subunit B, brain isoform OS=Mus musculus GN=Atp6v1b2 PE=1 SV=1	1xTMT6plex [K16]; 1xTMT6plex [N-Term]	P62814 [49-64]		2	0.825305	-0.277001	0.515668	1	235.2	191.4	205.1	311.8
[K].INHEGEVNR.[A]	Q60973	Histone-binding protein RBBP7 OS=Mus musculus GN=Rbbp7 PE=1 SV=1	1xTMT6plex [N-Term]	Q60973 [120-128]		1	0.419643	-1.25277	0.470098	1	15	8.5	9.9	46.1
[R].GPPGPPGGLR.[I]	P12960	Contactin-1 OS=Mus musculus GN=Cntn1 PE=1 SV=1	1xTMT6plex [N-Term]	P12960 [604-613]		1	0.836415	-0.25771	0.557582	1	124.8	83.3	103.9	144.9
[K].VATNPSFDGR.[L]	E9QND8	Atlastin-2 OS=Mus musculus GN=Atl2 PE=1 SV=1	1xTMT6plex [N-Term]	E9QND8 [132-141]		1	0.731992	-0.450101	0.517459	1	41	28.1	32.3	62.1
[K].YSEEMKK.[I]	P42669	Transcriptional activator protein Pur-alpha OS=Mus musculus GN=Pura PE=1 SV=1	2xTMT6plex [K6; K7]; 1xTMT6plex [N-Term]	P42669 [273-279]		1	0.723208	-0.467517	0.49456	1	185.6	238.2	198.7	387.3
[K].EDKLECSEELGDLVK.[S]	Q68FD5	Clathrin heavy chain 1 OS=Mus musculus GN=Cltc PE=1 SV=3	1xCarbamidomethyl [C6]; 2xTMT6plex [K3; K15]; 1xTMT6plex [N-Term]	Q68FD5 [454-468]		1	0.472468	-1.08171	0.469768	1	174.7	113.6	125.7	484.5
[K].NLENWEQILQEK.[M]	Q8BPN8	DmX-like protein 2 OS=Mus musculus GN=Dmxl2 PE=1 SV=3	1xTMT6plex [K12]; 1xTMT6plex [N-Term]	Q8BPN8 [2545-2556]		1	0.638604	-0.647007	0.476237	1	17.4	13.7	14.4	34.3
[R].NKEFVCR.[G]	P59764	Dedicator of cytokinesis protein 4 OS=Mus musculus GN=Dock4 PE=1 SV=1	1xCarbamidomethyl [C6]; 1xTMT6plex [K2]; 1xTMT6plex [N-Term]	P59764 [1341-1347]		1	0.761164	-0.39372	0.493523	1	104.5	86.4	90.5	160.3
[K].EAADMLK.[A]	E9PUD2	Dynamin-1-like protein OS=Mus musculus GN=Dnm1l PE=1 SV=1	1xTMT6plex [K7]; 1xTMT6plex [N-Term]	E9PUD2 [688-694]		1	0.501637	-0.995284	0.462226	1	76.6	61.3	61.9	213
[K].IHLMQNGK.[R]	P46096	Synaptotagmin-1 OS=Mus musculus GN=Syt1 PE=1 SV=1	1xDeamidated [N6]; 1xTMT6plex [K8]; 1xTMT6plex [N-Term]	P46096 [314-321]		1	0.628525	-0.669957	0.474028	1	43	35	36	88.1
[R].INVYYNEAAGNKYVPR.[A]	Q7TMM9	Tubulin beta-2A chain OS=Mus musculus GN=Tubb2a PE=1 SV=1	1xDeamidated [N11]; 1xTMT6plex [K12]; 1xTMT6plex [N-Term]	Q7TMM9 [47-62]		1	0.821559	-0.283564	0.48779	1	141	128.8	130	198.4
[R].FNREVDLYTGYTTR.[N]	Q8CA95	cAMP and cAMP-inhibited cGMP 3',5'-cyclic phosphodiesterase 10A OS=Mus musculus GN=Pde10a PE=1 SV=2	1xTMT6plex [N-Term]	Q8CA95 [356-369]		1	0.7	-0.514573	0.49704	1	61.6	45.5	49.8	103.2
[K].WQNVHFHR.[S]	E9Q1W0	Calcium/calmodulin-dependent protein kinase type II subunit delta OS=Mus musculus GN=Camk2d PE=1 SV=2	1xTMT6plex [N-Term]	E9Q1W0 [496-503]		1	0.882143	-0.180916	0.551273	1	270.9	198.4	240.8	291.2
[K].LEQLAAR.[F]	Q68FG2	Protein Sptbn2 OS=Mus musculus GN=Sptbn2 PE=1 SV=1	1xTMT6plex [N-Term]	Q68FG2 [423-429]		1	0.613459	-0.704962	0.468437	1	231.4	199.8	199.2	503.7
[K].GSGREEEK.[G]	A0A0R4J036	Neurofilament 3, medium OS=Mus musculus GN=Nefm PE=1 SV=1	1xTMT6plex [K8]; 1xTMT6plex [N-Term]	A0A0R4J036 [752-759]		1	1.3559	0.43925	0.565109	1	425.7	267.3	148.5	362.6
[R].MFIFYGNK.[T]	P17427	AP-2 complex subunit alpha-2 OS=Mus musculus GN=Ap2a2 PE=1 SV=2	1xTMT6plex [K8]; 1xTMT6plex [N-Term]	P17427 [737-744]		1	0.611643	-0.709237	0.471538	1	91.2	74.8	76.4	195
[K].GLDRVQDEYSR.[R]	Q9JIS5	Synaptic vesicle glycoprotein 2A OS=Mus musculus GN=Sv2a PE=1 SV=1	1xTMT6plex [N-Term]	Q9JIS5 [33-43]		1	0.674951	-0.567145	0.467715	1	69.9	68.6	65.1	140.1
[K].KSDVETIFSK.[Y]	Q64012	RNA-binding protein Raly OS=Mus musculus GN=Raly PE=1 SV=3	2xTMT6plex [K1; K10]; 1xTMT6plex [N-Term]	Q64012 [35-44]		1	0.761207	-0.393639	0.485605	1	40.9	47.4	42	74
[R].HYELYRR.[C]	B7ZC46; Q9R1T4; Q8C1B7	Septin-8 OS=Mus musculus GN=Sept8 PE=1 SV=1 Septin-6 OS=Mus musculus GN=Sept6 PE=1 SV=4 Septin-11 OS=Mus musculus GN=Sept11 PE=1 SV=4	1xTMT6plex [N-Term]	B7ZC46 [294-300]; Q9R1T4 [294-300]; Q8C1B7 [293-299]		1	0.672855	-0.571632	0.483166	3	218.2	173.2	181.7	400
[R].ERDVAQCHLHHENPALGR.[E]	Q5DU25	IQ motif and SEC7 domain-containing protein 2 OS=Mus musculus GN=Iqsec2 PE=1 SV=3	1xCarbamidomethyl [C7]; 1xTMT6plex [N-Term]	Q5DU25 [151-168]		1	0.559347	-0.838184	0.463611	1	19.7	18	50.2	17.2
[K].EMQFLMQK.[W]	A2ARP8	Microtubule-associated protein 1A OS=Mus musculus GN=Map1a PE=1 SV=1	1xTMT6plex [K8]; 1xTMT6plex [N-Term]	A2ARP8 [449-456]		1	0.541298	-0.885506	0.462962	1	101.8	87.6	86.1	263.8
[R].RGDEVWIEKDPAKGR.[I]	P98086	Complement C1q subcomponent subunit A OS=Mus musculus GN=C1qa PE=1 SV=2	2xTMT6plex [K9; K13]; 1xTMT6plex [N-Term]	P98086 [211-225]		1	0.711281	-0.491508	0.561198	1	281.5	925.9	997.4	700.1
[K].KLVMLK.[E]	Q8K212	Phosphofurin acidic cluster sorting protein 1 OS=Mus musculus GN=Pacs1 PE=1 SV=2	2xTMT6plex [K1; K6]; 1xTMT6plex [N-Term]	Q8K212 [125-130]		1	0.949864	-0.0742077	0.495222	1	224	228.8	224.1	252.6
[R].HVDFQCVK.[S]	E9Q6L8	BTB/POZ domain-containing protein 10 OS=Mus musculus GN=Btbd10 PE=1 SV=1	1xCarbamidomethyl [C6]; 1xTMT6plex [K8]; 1xTMT6plex [N-Term]	E9Q6L8 [366-373]		2	1.24245	0.313188	0.516454	1	792.9	494.9	457.7	578.8
[R].GQTGGDVNVEMDAAPGVDLSR.[I]	Q9Z2K1	Keratin, type I cytoskeletal 16 OS=Mus musculus GN=Krt16 PE=1 SV=3	1xOxidation [M11]; 1xTMT6plex [N-Term]	Q9Z2K1 [260-280]		1	1.14644	0.19716	0.550937	1	49	65.3	43.6	56.1
[R].SQNVMAAASIANIVK.[S]	P11983	T-complex protein 1 subunit alpha OS=Mus musculus GN=Tcp1 PE=1 SV=3	1xTMT6plex [K15]; 1xTMT6plex [N-Term]	P11983 [19-33]		2	0.711916	-0.490222	0.474972	1	297.3	269.1	267.2	528.4
[R].DLTDYLMK.[I]	Q8BFZ3; P60710; P68134	Beta-actin-like protein 2 OS=Mus musculus GN=Actbl2 PE=1 SV=1 Actin, cytoplasmic 1 OS=Mus musculus GN=Actb PE=1 SV=1 Actin, alpha skeletal muscle OS=Mus musculus GN=Acta1 PE=1 SV=1	1xOxidation [M7]; 1xTMT6plex [K8]; 1xTMT6plex [N-Term]	Q8BFZ3 [185-192]; P60710 [184-191]; P68134 [186-193]		2	0.697917	-0.518872	0.500014	3	867.3	630.5	694.1	1452
[K].IREEYPDRIMNTFSVMPSPK.[V]	Q7TMM9; Q9CWF2	Tubulin beta-2A chain OS=Mus musculus GN=Tubb2a PE=1 SV=1 Tubulin beta-2B chain OS=Mus musculus GN=Tubb2b PE=1 SV=1	1xOxidation [M]; 1xTMT6plex [K20]; 1xTMT6plex [N-Term]	Q7TMM9 [155-174]; Q9CWF2 [155-174]		3	0.885239	-0.175861	0.557298	2	240.6	185.2	212.3	268.7
[R].TYLEEELTK.[A]	Q8R071	Inositol-trisphosphate 3-kinase A OS=Mus musculus GN=Itpka PE=1 SV=1	1xTMT6plex [K9]; 1xTMT6plex [N-Term]	Q8R071 [267-275]		1	0.779212	-0.359913	0.515173	1	188.4	143.7	157.4	268.8
[R].RTPNGVVLAPVQLGK.[W]	Q9JHU4	Cytoplasmic dynein 1 heavy chain 1 OS=Mus musculus GN=Dync1h1 PE=1 SV=2	1xDeamidated [N4]; 1xTMT6plex [K15]; 1xTMT6plex [N-Term]	Q9JHU4 [2641-2655]		1	1.2531	0.325504	0.560116	1	30.2	20.3	14.7	25.6
[K].RVEDVLGK.[G]	Q9JHU4	Cytoplasmic dynein 1 heavy chain 1 OS=Mus musculus GN=Dync1h1 PE=1 SV=2	1xTMT6plex [K8]; 1xTMT6plex [N-Term]	Q9JHU4 [662-669]		1	0.628365	-0.670326	0.493072	1	222.5	151	169.3	425.1
[K].EVPVVHTETK.[T]	Q9WV92	Band 4.1-like protein 3 OS=Mus musculus GN=Epb41l3 PE=1 SV=1	1xTMT6plex [K10]; 1xTMT6plex [N-Term]	Q9WV92 [816-825]		1	0.696379	-0.522056	0.495998	1	200.4	149.6	162.4	340.2
[R].VFITDDFHDMMPK.[Y]	P08113	Endoplasmin OS=Mus musculus GN=Hsp90b1 PE=1 SV=2	1xTMT6plex [K13]; 1xTMT6plex [N-Term]	P08113 [416-428]		1	0.664615	-0.589408	0.472209	1	11.6	10	10.1	22.4
[K].VAEDETEAGVK.[F]	P10852	4F2 cell-surface antigen heavy chain OS=Mus musculus GN=Slc3a2 PE=1 SV=1	1xTMT6plex [K11]; 1xTMT6plex [N-Term]	P10852 [43-53]		1	0.618582	-0.692963	0.466438	1	65.6	60.9	58.6	145.9
[K].LEHEYIQNFK.[I]	Q61166	Microtubule-associated protein RP/EB family member 1 OS=Mus musculus GN=Mapre1 PE=1 SV=3	1xTMT6plex [K10]; 1xTMT6plex [N-Term]	Q61166 [67-76]		2	0.583164	-0.778027	0.487211	1	51.8	34.1	38.4	108.9
[R].RPQPEEGATYEGIQK.[K]	Q8R0Y6	Cytosolic 10-formyltetrahydrofolate dehydrogenase OS=Mus musculus GN=Aldh1l1 PE=1 SV=1	1xTMT6plex [K15]; 1xTMT6plex [N-Term]	Q8R0Y6 [191-205]		1	0.503951	-0.988645	0.459461	1	30.3	27.1	25.9	88
[K].AFNLVK.[D]	P26369	Splicing factor U2AF 65 kDa subunit OS=Mus musculus GN=U2af2 PE=1 SV=3	1xTMT6plex [K6]; 1xTMT6plex [N-Term]	P26369 [287-292]		1	0.717794	-0.478357	0.497988	1	81.1	62.1	66.8	132.7
[R].TVEVPEDEVVRNPR.[S]	Q80WJ7	Protein LYRIC OS=Mus musculus GN=Mtdh PE=1 SV=1	1xTMT6plex [N-Term]	Q80WJ7 [131-144]		1	1.02814	0.0400362	0.555762	1	96.3	101	92.9	99
[R].VTQSNFAVGYK.[T]	Q60932	Voltage-dependent anion-selective channel protein 1 OS=Mus musculus GN=Vdac1 PE=1 SV=3	1xTMT6plex [K11]; 1xTMT6plex [N-Term]	Q60932 [177-187]		1	0.841997	-0.248114	0.499741	1	115.1	129.5	118.1	172.4
[R].IYQGTEADSIFSGFLIFPSA.[-]	P98086	Complement C1q subcomponent subunit A OS=Mus musculus GN=C1qa PE=1 SV=2	1xTMT6plex [N-Term]	P98086 [226-245]		1	1.19462	0.256556	0.490872	1	66.2	44.9	44.6	48.4
[K].IIVDELKQEVISTSSK.[A]	P68040	Receptor of activated protein C kinase 1 OS=Mus musculus GN=Rack1 PE=1 SV=3	2xTMT6plex [K7; K16]; 1xTMT6plex [N-Term]	P68040 [265-280]		2	0.722746	-0.46844	0.47198	1	213.4	216.2	203.5	390.9
[R].TARPPLREQQFNSTIR.[V]	0000000B; 0000000C	emb|AAA64252.1|Ig gamma H-chain, partial CONTAMINANT [Oryctolagus cuniculus] emb|AKM12456.1|Immunoglobulin gamma heavy chain, partial CONTAMINANT [Oryctolagus cuniculus cuniculus]	1xTMT6plex [N-Term]	0000000B [241-256]; 0000000C [161-176]		1	1.2244	0.292071	0.499399	2	228.3	147.1	142.3	164.3
[K].GHSCYRPR.[R]	P62754	40S ribosomal protein S6 OS=Mus musculus GN=Rps6 PE=1 SV=1	1xCarbamidomethyl [C4]; 1xTMT6plex [N-Term]	P62754 [80-87]		1	1.1798	0.238543	0.546899	1	58.8	47.5	35.3	54.8
[K].VFIPHGLIMDR.[T]	P00493	Hypoxanthine-guanine phosphoribosyltransferase OS=Mus musculus GN=Hprt1 PE=1 SV=3	1xTMT6plex [N-Term]	P00493 [35-45]		1	0.533333	-0.906891	0.466729	1	9.6	8	7.9	25.1
[K].TEELNREVATNSELVQSGK.[S]	Q61781; Q9QWL7	Keratin, type I cytoskeletal 14 OS=Mus musculus GN=Krt14 PE=1 SV=2 Keratin, type I cytoskeletal 17 OS=Mus musculus GN=Krt17 PE=1 SV=3	1xDeamidated [N11]; 1xTMT6plex [K19]; 1xTMT6plex [N-Term]	Q61781 [316-334]; Q9QWL7 [279-297]		1	1.32157	0.402251	0.528504	2	49.8	51.3	22	54.5
[K].RDLMACAQTGSGK.[T]	Q62095; Q62167	ATP-dependent RNA helicase DDX3Y OS=Mus musculus GN=Ddx3y PE=1 SV=2 ATP-dependent RNA helicase DDX3X OS=Mus musculus GN=Ddx3x PE=1 SV=3	1xCarbamidomethyl [C6]; 1xTMT6plex [K13]; 1xTMT6plex [N-Term]	Q62095 [217-229]; Q62167 [218-230]		1	1.17574	0.23357	0.549896	2	162.7	131	98.5	151.3
[R].GVNASAQK.[F]	Q62261	Spectrin beta chain, non-erythrocytic 1 OS=Mus musculus GN=Sptbn1 PE=1 SV=2	1xTMT6plex [K8]; 1xTMT6plex [N-Term]	Q62261 [586-593]		3	0.663717	-0.59136	0.475578	1	437	373	376.8	843.6
[R].QIQNQLEETLK.[S]	B1AZ46	Brain-specific angiogenesis inhibitor 1-associated protein 2 OS=Mus musculus GN=Baiap2 PE=1 SV=1	1xTMT6plex [K11]; 1xTMT6plex [N-Term]	B1AZ46 [85-95]		1	0.73728	-0.439715	0.474496	1	40.3	39.4	37.8	70.3
[R].LLLNNDNLLR.[E]	P47753; P47754	F-actin-capping protein subunit alpha-1 OS=Mus musculus GN=Capza1 PE=1 SV=4 F-actin-capping protein subunit alpha-2 OS=Mus musculus GN=Capza2 PE=1 SV=3	1xTMT6plex [N-Term]	P47753 [38-47]; P47754 [38-47]		2	0.803328	-0.315939	0.49731	2	345.3	296.8	307.2	492.1
[R].YGHWHK.[N]	O08599	Syntaxin-binding protein 1 OS=Mus musculus GN=Stxbp1 PE=1 SV=2	1xTMT6plex [K6]; 1xTMT6plex [N-Term]	O08599 [519-524]		1	0.151323	-2.7243	0.439542	1	112.5	63.7	66.5	1097.9
[K].TLLDIDNTR.[M]	P35527	Keratin, type I cytoskeletal 9 CONTAMINANT OS=Homo sapiens GN=KRT9 PE=1 SV=3	1xTMT6plex [N-Term]	P35527 [225-233]		2	1.92121	0.942016	0.47632	1	1546.8	5202.8	1405.4	2107.8
[R].TSDQTWVKLER.[I]	Q9JHU4	Cytoplasmic dynein 1 heavy chain 1 OS=Mus musculus GN=Dync1h1 PE=1 SV=2	1xTMT6plex [K8]; 1xTMT6plex [N-Term]	Q9JHU4 [2693-2703]		2	0.769329	-0.378327	0.512155	1	340	260	283.4	496.5
[K].GLVNGLK.[A]	A2ARP8	Microtubule-associated protein 1A OS=Mus musculus GN=Map1a PE=1 SV=1	1xDeamidated [N4]; 1xTMT6plex [K7]; 1xTMT6plex [N-Term]	A2ARP8 [2880-2886]		3	0.776316	-0.365284	0.480517	1	527.1	487.7	484.7	822.5
[K].CAQIEAK.[F]	P28656	Nucleosome assembly protein 1-like 1 OS=Mus musculus GN=Nap1l1 PE=1 SV=2	1xCarbamidomethyl [C1]; 1xTMT6plex [K7]; 1xTMT6plex [N-Term]	P28656 [88-94]		1	0.756726	-0.402157	0.486867	1	178.2	153.7	157.4	281.2
[K].MMNTDLSR.[I]	Q9D8E6	60S ribosomal protein L4 OS=Mus musculus GN=Rpl4 PE=1 SV=3	1xTMT6plex [N-Term]	Q9D8E6 [284-291]		1	0.811364	-0.301579	0.486188	1	237	258.5	238.2	372.5
[K].LEGQMGEDGNSIK.[V]	A0A0A6YY47	Neural cell adhesion molecule 1 OS=Mus musculus GN=Ncam1 PE=1 SV=1	1xTMT6plex [K13]; 1xTMT6plex [N-Term]	A0A0A6YY47 [607-619]		1	0.769528	-0.377954	0.530128	1	106	73.3	84.8	148.2
[R].LCDFNPK.[S]	Q6PFA2	Clathrin light chain A OS=Mus musculus GN=Clta PE=1 SV=1	1xCarbamidomethyl [C2]; 1xTMT6plex [K7]; 1xTMT6plex [N-Term]	Q6PFA2 [187-193]		2	0.416569	-1.26337	0.457226	1	139	108.9	108.2	486.9
[K].GIDEGPDGLKLISDIIR.[E]	Q3ULJ0	Glycerol-3-phosphate dehydrogenase 1-like protein OS=Mus musculus GN=Gpd1l PE=1 SV=2	1xTMT6plex [K10]; 1xTMT6plex [N-Term]	Q3ULJ0 [123-139]		1	0.836681	-0.257251	0.547372	1	91.1	67.2	76.7	112.5
[K].NDVCRPGR.[Y]	P14231	Sodium/potassium-transporting ATPase subunit beta-2 OS=Mus musculus GN=Atp1b2 PE=1 SV=2	1xCarbamidomethyl [C4]; 1xTMT6plex [N-Term]	P14231 [126-133]		1	0.566071	-0.820945	0.465548	1	273.6	239.6	234	672.6
[K].LTVNDFVR.[D]	Q8BH59; Q9QXX4	Calcium-binding mitochondrial carrier protein Aralar1 OS=Mus musculus GN=Slc25a12 PE=1 SV=1 Calcium-binding mitochondrial carrier protein Aralar2 OS=Mus musculus GN=Slc25a13 PE=1 SV=1	1xTMT6plex [N-Term]	Q8BH59 [407-414]; Q9QXX4 [410-417]		1	0.688452	-0.538573	0.491357	2	541.7	416.9	444.2	948.2
[K].LEGQMGEDGNSIK.[V]	A0A0A6YY47	Neural cell adhesion molecule 1 OS=Mus musculus GN=Ncam1 PE=1 SV=1	1xOxidation [M5]; 1xTMT6plex [K13]; 1xTMT6plex [N-Term]	A0A0A6YY47 [607-619]		1	0.856198	-0.223983	0.488368	1	26.3	25.5	25.1	35.4
[K].TSPVEGLPGTAPDLEK.[R]	S4R1C4	Calcium-transporting ATPase OS=Mus musculus GN=Atp2b2 PE=1 SV=1	1xTMT6plex [K16]; 1xTMT6plex [N-Term]	S4R1C4 [62-77]		1	0.66792	-0.582252	0.493905	1	236.3	172.2	187.7	423.9
[K].SSQIGAVVSR.[Q]	Q91XF0	Pyridoxine-5'-phosphate oxidase OS=Mus musculus GN=Pnpo PE=1 SV=1	1xTMT6plex [N-Term]	Q91XF0 [164-173]		1	0.609626	-0.714004	0.508443	1	12.3	21.9	15.2	40.9
[K].GWLTINNIGIMK.[G]	A0A0J9YUN4	Dynamin-1 OS=Mus musculus GN=Dnm1 PE=1 SV=1	1xTMT6plex [K12]; 1xTMT6plex [N-Term]	A0A0J9YUN4 [524-535]		2	0.492374	-1.02217	0.458963	1	49.8	53.5	46.4	163.4
[K].ACADATLSQITNNIDPVGR.[I]	P62874	Guanine nucleotide-binding protein G(I)/G(S)/G(T) subunit beta-1 OS=Mus musculus GN=Gnb1 PE=1 SV=3	1xCarbamidomethyl [C2]; 1xTMT6plex [N-Term]	P62874 [24-42]		2	0.731804	-0.450471	0.473841	1	173.2	177.7	166.3	313.2
[R].FLDTAFDLDAFKK.[F]	Q60597	2-oxoglutarate dehydrogenase, mitochondrial OS=Mus musculus GN=Ogdh PE=1 SV=3	2xTMT6plex [K12; K13]; 1xTMT6plex [N-Term]	Q60597 [1009-1021]		1	0.692569	-0.52997	0.470926	1	306	305.4	287.5	595.3
[K].AMSRPILYSNWLSK.[D]	Q9JHU4	Cytoplasmic dynein 1 heavy chain 1 OS=Mus musculus GN=Dync1h1 PE=1 SV=2	1xTMT6plex [K14]; 1xTMT6plex [N-Term]	Q9JHU4 [2864-2877]		1	0.604557	-0.726051	0.466964	1	38.3	36	34.2	88.7
[R].EHLLLAK.[Q]	Q8BFR5	Elongation factor Tu, mitochondrial OS=Mus musculus GN=Tufm PE=1 SV=1	1xTMT6plex [K7]; 1xTMT6plex [N-Term]	Q8BFR5 [163-169]		1	0.603415	-0.728777	0.466323	1	309.1	288.1	275.2	714.5
[K].TTTTPEVK.[A]	P14873	Microtubule-associated protein 1B OS=Mus musculus GN=Map1b PE=1 SV=2	1xTMT6plex [K8]; 1xTMT6plex [N-Term]	P14873 [2298-2305]		3	0.657092	-0.605832	0.482453	1	414.4	329.1	343	788.5
[R].NLQDAMQVCR.[N]	P80318	T-complex protein 1 subunit gamma OS=Mus musculus GN=Cct3 PE=1 SV=1	1xCarbamidomethyl [C9]; 1xOxidation [M6]; 1xTMT6plex [N-Term]	P80318 [390-399]		1	1.18699	0.24731	0.560884	1	25.6	18.2	15.1	21.8
[R].EVFETATR.[A]	P62746	Rho-related GTP-binding protein RhoB OS=Mus musculus GN=Rhob PE=1 SV=1	1xTMT6plex [N-Term]	P62746 [169-176]		2	0.690336	-0.534629	0.483071	1	436	361.2	371.4	783.4
[R].VVPSDAQQAR.[A]	E9QMC2; Q3UVX5	Metabotropic glutamate receptor 5 OS=Mus musculus GN=Grm5 PE=1 SV=1 Metabotropic glutamate receptor 5 OS=Mus musculus GN=Grm5 PE=1 SV=2	1xTMT6plex [N-Term]	E9QMC2 [190-199]; Q3UVX5 [190-199]		3	1.16479	0.220065	0.533238	2	1103.7	785.7	893.4	728.7
[K].DANGNSFATR.[L]	P62702	40S ribosomal protein S4, X isoform OS=Mus musculus GN=Rps4x PE=1 SV=2	1xTMT6plex [N-Term]	P62702 [212-221]		1	0.855932	-0.224432	0.544884	1	159.2	123.6	137.5	192.9
[K].AMAEILR.[FY]	A0A0J9YVF0; Q9QYS2	Metabotropic glutamate receptor 2 OS=Mus musculus GN=Grm2 PE=1 SV=1 Metabotropic glutamate receptor 3 OS=Mus musculus GN=Grm3 PE=1 SV=1	1xTMT6plex [N-Term]	A0A0J9YVF0 [194-200]; Q9QYS2 [200-206]		2	1.25398	0.326512	0.525039	2	978	598	541.1	715.7
[K].CRAPEVSQYIYQVYDSILKN.[-]	Q9DBG3	AP-2 complex subunit beta OS=Mus musculus GN=Ap2b1 PE=1 SV=1	1xCarbamidomethyl [C1]; 1xTMT6plex [K19]; 1xTMT6plex [N-Term]	Q9DBG3 [918-937]		1	0.71492	-0.484146	0.475261	1	142.1	131.5	129	253.7
[K].ARGQPLEPK.[V]	0000000B; 0000000C	emb|AAA64252.1|Ig gamma H-chain, partial CONTAMINANT [Oryctolagus cuniculus] emb|AKM12456.1|Immunoglobulin gamma heavy chain, partial CONTAMINANT [Oryctolagus cuniculus cuniculus]	1xTMT6plex [K9]; 1xTMT6plex [N-Term]	0000000B [294-302]; 0000000C [214-222]		1	0.770589	-0.375966	0.565884	2	1006.1	486.3	1165.1	771.6
[K].KSPVGSWR.[S]	Q811P8	Rho GTPase-activating protein 32 OS=Mus musculus GN=Arhgap32 PE=1 SV=2	1xTMT6plex [K1]; 1xTMT6plex [N-Term]	Q811P8 [654-661]		1	0.664447	-0.589773	0.493222	1	86.5	63.2	68.7	156.6
[K].NSGVLFENQLLQIGVK.[S]	P17426	AP-2 complex subunit alpha-1 OS=Mus musculus GN=Ap2a1 PE=1 SV=1	1xTMT6plex [K16]; 1xTMT6plex [N-Term]	P17426 [751-766]		2	0.631597	-0.662925	0.491492	1	111.2	77.9	85.8	213.6
[K].DKDTWTQCNK.[R]	Q9R1V6	Disintegrin and metalloproteinase domain-containing protein 22 OS=Mus musculus GN=Adam22 PE=1 SV=2	1xCarbamidomethyl [C8]; 2xTMT6plex [K2; K10]; 1xTMT6plex [N-Term]	Q9R1V6 [584-593]		1	0.745351	-0.424009	0.537084	1	95.8	60.5	73.3	136.4
[K].FLPDEAR.[S]	A0A0U1RPJ5	NADH dehydrogenase [ubiquinone] 1 subunit C2 OS=Mus musculus GN=Ndufc2 PE=1 SV=1	1xTMT6plex [N-Term]	A0A0U1RPJ5 [13-19]		1	0.689142	-0.537126	0.47295	1	231	246.3	223.8	468.8
[K].REGADAAAK.[T]	E9Q3M3	Dynactin subunit 1 OS=Mus musculus GN=Dctn1 PE=1 SV=1	1xTMT6plex [K9]; 1xTMT6plex [N-Term]	E9Q3M3 [102-110]		1	0.659794	-0.599913	0.475519	1	34.3	29.7	29.7	67.3
[K].ESQISAEIELLPTNDK.[K]	P84091	AP-2 complex subunit mu OS=Mus musculus GN=Ap2m1 PE=1 SV=1	1xTMT6plex [K16]; 1xTMT6plex [N-Term]	P84091 [363-378]		1	0.731523	-0.451025	0.479525	1	163	146.8	146.3	277.2
[R].FLEQQNQVLQTKWELLQQVNTSTR.[T]	Q6IFZ6	Keratin, type II cytoskeletal 1b OS=Mus musculus GN=Krt77 PE=1 SV=1	1xDeamidated [N20]; 1xTMT6plex [K12]	Q6IFZ6 [187-210]		1	1.18538	0.245354	0.516378	1	33	33.5	34.7	21.4
[R].GQAQADLAQEK.[A]	E9Q7G0	Protein Numa1 OS=Mus musculus GN=Numa1 PE=1 SV=1	1xTMT6plex [K11]; 1xTMT6plex [N-Term]	E9Q7G0 [1001-1011]		1	1.93678	0.953661	0.463127	1	336.5	101.6	105	121.2
[R].VGDLFQK.[L]	Q6PAJ1	Breakpoint cluster region protein OS=Mus musculus GN=Bcr PE=1 SV=3	1xTMT6plex [K7]; 1xTMT6plex [N-Term]	Q6PAJ1 [576-582]		2	1.19384	0.255614	0.532739	1	1010.2	1495.2	925.8	1172.8
[K].LDVMSVEDYK.[A]	P80316	T-complex protein 1 subunit epsilon OS=Mus musculus GN=Cct5 PE=1 SV=1	1xTMT6plex [K10]; 1xTMT6plex [N-Term]	P80316 [266-275]		1	0.697964	-0.518776	0.495802	1	35.1	26.6	28.6	59.8
[R].MQHLIAR.[E]	P52480	Pyruvate kinase PKM OS=Mus musculus GN=Pkm PE=1 SV=4	1xTMT6plex [N-Term]	P52480 [377-383]		1	0.337847	-1.56556	0.456124	1	28.5	18.9	19.7	120.6
[R].NQAEEELIK.[A]	O08539	Myc box-dependent-interacting protein 1 OS=Mus musculus GN=Bin1 PE=1 SV=1	1xTMT6plex [K9]; 1xTMT6plex [N-Term]	O08539 [203-211]		1	0.573018	-0.803349	0.470457	1	72.1	87.6	72.4	206.3
[R].MQHNLEQQIQAR.[N]	A3KGU9	Spectrin alpha chain, non-erythrocytic 1 OS=Mus musculus GN=Sptan1 PE=1 SV=2	1xTMT6plex [N-Term]	A3KGU9 [2330-2341]		1	0.313826	-1.67196	0.44907	1	46.7	39.1	36.3	237.1
[K].TAGAQVVLTDQELQLWPSDLDKPSASEGLPPGSR.[A]	P16330	2',3'-cyclic-nucleotide 3'-phosphodiesterase OS=Mus musculus GN=Cnp PE=1 SV=3	1xTMT6plex [K22]; 1xTMT6plex [N-Term]	P16330 [294-327]		3	0.837656	-0.255571	0.544124	1	141.6	107.1	120	176.9
[R].EMLQQSK.[I]	P07901; P11499	Heat shock protein HSP 90-alpha OS=Mus musculus GN=Hsp90aa1 PE=1 SV=4 Heat shock protein HSP 90-beta OS=Mus musculus GN=Hsp90ab1 PE=1 SV=3	1xOxidation [M2]; 1xTMT6plex [K7]; 1xTMT6plex [N-Term]	P07901 [402-408]; P11499 [393-399]		1	0.652301	-0.616389	0.472442	2	117.3	105.2	103.3	237.8
[K].VMLADRK.[G]	Q4VA93	Protein kinase C OS=Mus musculus GN=Prkca PE=1 SV=1	1xTMT6plex [K7]; 1xTMT6plex [N-Term]	Q4VA93 [353-359]		1	0.713131	-0.48776	0.499726	1	241	182.6	196.9	397.1
[K].YENEVALR.[Q]	P13645	Keratin, type I cytoskeletal 10 CONTAMINANT OS=Homo sapiens GN=KRT10 PE=1 SV=6	1xTMT6plex [N-Term]	P13645 [238-245]		2	1.34756	0.430349	0.477851	1	1396.4	757	824.7	773.3
[K].GAENFDKFFTR.[G]	Q4VA93	Protein kinase C OS=Mus musculus GN=Prkca PE=1 SV=1	1xTMT6plex [K7]; 1xTMT6plex [N-Term]	Q4VA93 [622-632]		1	0.866502	-0.206725	0.560107	1	144.5	206	178.3	226.2
[R].DAMVGNYTCEVTELSR.[E]	Q61735	Leukocyte surface antigen CD47 OS=Mus musculus GN=Cd47 PE=1 SV=2	1xCarbamidomethyl [C9]; 1xDeamidated [N6]; 1xTMT6plex [N-Term]	Q61735 [104-119]		1	1.14701	0.197884	0.55307	1	87.9	65.8	58.5	75.5
[R].EAEEGVR.[R]	Q9QXS1	Plectin OS=Mus musculus GN=Plec PE=1 SV=3	1xTMT6plex [N-Term]	Q9QXS1 [2706-2712]		1	0.76324	-0.389792	0.511499	1	55.4	42.6	46.1	82.3
[K].KNMLFSGTNIAAGK.[A]	O55143	Sarcoplasmic/endoplasmic reticulum calcium ATPase 2 OS=Mus musculus GN=Atp2a2 PE=1 SV=2	2xTMT6plex [K1; K14]; 1xTMT6plex [N-Term]	O55143 [205-218]		1	0.682639	-0.550805	0.477128	1	98.7	86.5	86.4	184.9
[K].IYSNAGEQSFDK.[L]	E9QMC2; Q3UVX5	Metabotropic glutamate receptor 5 OS=Mus musculus GN=Grm5 PE=1 SV=1 Metabotropic glutamate receptor 5 OS=Mus musculus GN=Grm5 PE=1 SV=2	1xDeamidated [N4]; 1xTMT6plex [K12]; 1xTMT6plex [N-Term]	E9QMC2 [247-258]; Q3UVX5 [247-258]		3	1.23733	0.307227	0.490796	2	465.1	294	322.6	290.9
[K].QKHPDKDLEQLMGIAK.[Y]	Q8K596	Sodium/calcium exchanger 2 OS=Mus musculus GN=Slc8a2 PE=1 SV=1	3xTMT6plex [K2; K6; K16]; 1xTMT6plex [N-Term]	Q8K596 [324-339]		1	0.399038	-1.3254	0.487438	1	23.9	9.3	12.9	70.3
[R].SVEETLR.[L]	P20108	Thioredoxin-dependent peroxide reductase, mitochondrial OS=Mus musculus GN=Prdx3 PE=1 SV=1	1xTMT6plex [N-Term]	P20108 [209-215]		1	0.702483	-0.509464	0.524842	1	113.2	181	135.2	283.6
[R].VVLEDGNLLVTPGAGR.[F]	O35098	Dihydropyrimidinase-related protein 4 OS=Mus musculus GN=Dpysl4 PE=1 SV=1	1xTMT6plex [N-Term]	O35098 [452-467]		1	0.786914	-0.345723	0.505985	1	74.8	61.1	64.5	108.2
[K].ALESALK.[E]	Q61768; P28738	Kinesin-1 heavy chain OS=Mus musculus GN=Kif5b PE=1 SV=3 Kinesin heavy chain isoform 5C OS=Mus musculus GN=Kif5c PE=1 SV=3	1xTMT6plex [K7]; 1xTMT6plex [N-Term]	Q61768 [876-882]; P28738 [877-883]		1	0.710961	-0.492158	0.480191	2	201.2	177.6	177.7	355.1
[K].LTEAAEQNKEAIR.[S]	A0A0R4J036	Neurofilament 3, medium OS=Mus musculus GN=Nefm PE=1 SV=1	1xTMT6plex [K9]; 1xTMT6plex [N-Term]	A0A0R4J036 [297-309]		2	0.822811	-0.281366	0.562184	1	832.4	495.7	685.5	928.6
[R].FDFTAK.[G]	Q8BGQ7	Alanine--tRNA ligase, cytoplasmic OS=Mus musculus GN=Aars PE=1 SV=1	1xTMT6plex [K6]; 1xTMT6plex [N-Term]	Q8BGQ7 [636-641]		1	0.596965	-0.744282	0.472144	1	107	89.7	89.7	239.8
[K].ACQIFVR.[N]	Q9D0E1	Heterogeneous nuclear ribonucleoprotein M OS=Mus musculus GN=Hnrnpm PE=1 SV=3	1xCarbamidomethyl [C2]; 1xTMT6plex [N-Term]	Q9D0E1 [651-657]		1	0.731738	-0.450601	0.4754	1	176.3	172.3	164.9	311.5
[-].MASVGTLAFDEYGRPFLIIKDQDRK.[S]	P80316	T-complex protein 1 subunit epsilon OS=Mus musculus GN=Cct5 PE=1 SV=1	2xTMT6plex [K20; K25]; 1xMet-loss+Acetyl [N-Term]	P80316 [1-25]	P80316 1xMet-loss+Acetyl [N-Term]	1	0.799746	-0.322386	0.526179	1	107.3	81.6	89.8	146.4
[K].AINSQEAPVKEK.[H]	Q9JKY5	Huntingtin-interacting protein 1-related protein OS=Mus musculus GN=Hip1r PE=1 SV=2	2xTMT6plex [K10; K12]; 1xTMT6plex [N-Term]	Q9JKY5 [38-49]		1	0.657115	-0.605783	0.4928	1	38.4	28.1	30.4	70.8
[R].CGSVLVR.[L]	P25444	40S ribosomal protein S2 OS=Mus musculus GN=Rps2 PE=1 SV=3	1xCarbamidomethyl [C1]; 1xTMT6plex [N-Term]	P25444 [188-194]		1	0.784268	-0.350582	0.526826	1	173.9	128.2	142.9	242.3
[K].VQTASGQR.[Q]	A0A0R4IZX5	Neurocan core protein OS=Mus musculus GN=Ncan PE=1 SV=1	1xTMT6plex [N-Term]	A0A0R4IZX5 [80-87]		1	1.22559	0.293476	0.563395	1	29.7	43.1	22.6	36.8
[R].IQYDPIKEEK.[Q]	Q5H8C4	Vacuolar protein sorting-associated protein 13A OS=Mus musculus GN=Vps13a PE=1 SV=1	2xTMT6plex [K7; K10]; 1xTMT6plex [N-Term]	Q5H8C4 [96-105]		1	0.604321	-0.726612	0.517898	1	59	30.5	39.2	108.9
[K].KLEAAATALATK.[S]	Q9D8E6	60S ribosomal protein L4 OS=Mus musculus GN=Rpl4 PE=1 SV=3	2xTMT6plex [K1; K12]; 1xTMT6plex [N-Term]	Q9D8E6 [353-364]		1	0.792079	-0.336283	0.484762	1	115.7	124.3	114.7	188.3
[K].RQELVTK.[I]	Q91YQ5	Dolichyl-diphosphooligosaccharide--protein glycosyltransferase subunit 1 OS=Mus musculus GN=Rpn1 PE=1 SV=1	1xTMT6plex [K7]; 1xTMT6plex [N-Term]	Q91YQ5 [594-600]		1	0.807847	-0.307846	0.49354	1	308	274.7	278.9	442.4
[R].GGGACLFNRPTK.[L]	Q5SRA0	Disintegrin and metalloproteinase domain-containing protein 23 OS=Mus musculus GN=Adam23 PE=1 SV=1	1xCarbamidomethyl [C5]; 1xTMT6plex [K12]; 1xTMT6plex [N-Term]	Q5SRA0 [484-495]		1	0.719118	-0.475699	0.477778	1	158	171.5	155.1	303.1
[K].DKQVVSGQAAK.[K]	Q7TSJ2	Microtubule-associated protein 6 OS=Mus musculus GN=Map6 PE=1 SV=2	2xTMT6plex [K2; K11]; 1xTMT6plex [N-Term]	Q7TSJ2 [528-538]		1	0.6	-0.736966	0.467363	1	124.1	131.2	117.2	308.3
[R].SAITPGGLR.[L]	Q9CZN7	Serine hydroxymethyltransferase OS=Mus musculus GN=Shmt2 PE=1 SV=1	1xTMT6plex [N-Term]	Q9CZN7 [417-425]		1	0.761853	-0.392416	0.512799	1	79.3	60.5	65.7	117.8
[R].YLSAALK.[K]	B1AZ46	Brain-specific angiogenesis inhibitor 1-associated protein 2 OS=Mus musculus GN=Baiap2 PE=1 SV=1	1xTMT6plex [K7]; 1xTMT6plex [N-Term]	B1AZ46 [115-121]		1	1.15419	0.206876	0.51282	1	451	463	318.8	473.1
[K].RDAMELPDYVLLTATAK.[V]	Q8C8U0	Liprin-beta-1 OS=Mus musculus GN=Ppfibp1 PE=1 SV=3	1xTMT6plex [K17]; 1xTMT6plex [N-Term]	Q8C8U0 [842-858]		2	1.20596	0.270179	0.510575	1	85.4	56.3	54.2	63.3
[R].IGYSSPQTLADQSSK.[I]	Q9CZW4	Long-chain-fatty-acid--CoA ligase 3 OS=Mus musculus GN=Acsl3 PE=1 SV=2	1xTMT6plex [K15]; 1xTMT6plex [N-Term]	Q9CZW4 [349-363]		1	0.66729	-0.583615	0.482225	1	19.6	16.1	16.5	37
[R].GGQYFNDK.[F]	Q9JIS5	Synaptic vesicle glycoprotein 2A OS=Mus musculus GN=Sv2a PE=1 SV=1	1xTMT6plex [K8]; 1xTMT6plex [N-Term]	Q9JIS5 [508-515]		1	0.616654	-0.697468	0.501912	1	193.4	120.6	140.1	369.1
[R].IAEYAFK.[L]	P70404	Isocitrate dehydrogenase [NAD] subunit gamma 1, mitochondrial OS=Mus musculus GN=Idh3g PE=1 SV=1	1xTMT6plex [K7]; 1xTMT6plex [N-Term]	P70404 [200-206]		1	0.736527	-0.44119	0.519639	1	600.8	420.1	475.3	910.8
[K].VVQGHQQLDSYK.[N]	Q02053	Ubiquitin-like modifier-activating enzyme 1 OS=Mus musculus GN=Uba1 PE=1 SV=1	1xTMT6plex [K12]; 1xTMT6plex [N-Term]	Q02053 [912-923]		1	0.589883	-0.7615	0.475214	1	36.5	28.8	29.6	81.1
[K].TPEEIRK.[T]	Q9WTX5	S-phase kinase-associated protein 1 OS=Mus musculus GN=Skp1 PE=1 SV=3	1xTMT6plex [K7]; 1xTMT6plex [N-Term]	Q9WTX5 [131-137]		1	0.772274	-0.372815	0.489897	1	383.5	336.8	341.9	590.8
[K].TMTLFSALR.[A]	Q9JHU4	Cytoplasmic dynein 1 heavy chain 1 OS=Mus musculus GN=Dync1h1 PE=1 SV=2	1xTMT6plex [N-Term]	Q9JHU4 [2600-2608]		1	0.656627	-0.606855	0.471302	1	33.4	32	30.4	69.2
[R].MIANTAR.[T]	Q9EQZ6	Rap guanine nucleotide exchange factor 4 OS=Mus musculus GN=Rapgef4 PE=1 SV=1	1xTMT6plex [N-Term]	Q9EQZ6 [953-959]		1	0.797782	-0.325934	0.514078	1	51.8	41.7	44.4	72.8
[K].ADSEQLAR.[S]	P70336	Rho-associated protein kinase 2 OS=Mus musculus GN=Rock2 PE=1 SV=1	1xTMT6plex [N-Term]	P70336 [922-929]		1	0.597997	-0.74179	0.481556	1	47.9	35.7	37.7	102.1
[R].RRIEELEGQLDQLTQENR.[D]	Q5DU25	IQ motif and SEC7 domain-containing protein 2 OS=Mus musculus GN=Iqsec2 PE=1 SV=3	1xTMT6plex [N-Term]	Q5DU25 [42-59]		1	1.39921	0.484612	0.511221	1	47.4	23.4	21	29.6
[K].RFSFFK.[K]	Q68FG2	Protein Sptbn2 OS=Mus musculus GN=Sptbn2 PE=1 SV=1	1xTMT6plex [K6]; 1xTMT6plex [N-Term]	Q68FG2 [2380-2385]		1	0.61573	-0.699631	0.469695	1	257.4	236.6	227.2	575.1
[R].IITEGASILR.[Q]	P63328	Serine/threonine-protein phosphatase 2B catalytic subunit alpha isoform OS=Mus musculus GN=Ppp3ca PE=1 SV=1	1xTMT6plex [N-Term]	P63328 [64-73]		1	0.657528	-0.604875	0.471514	1	237.4	225.5	215.2	488.8
[K].NLESALR.[F]	Q9JHU4	Cytoplasmic dynein 1 heavy chain 1 OS=Mus musculus GN=Dync1h1 PE=1 SV=2	1xTMT6plex [N-Term]	Q9JHU4 [3620-3626]		1	0.700342	-0.513869	0.494851	1	346.3	268.6	284.9	593.1
[R].FFYGCK.[E]	Q920I9	WD repeat-containing protein 7 OS=Mus musculus GN=Wdr7 PE=1 SV=3	1xCarbamidomethyl [C5]; 1xTMT6plex [K6]; 1xTMT6plex [N-Term]	Q920I9 [332-337]		1	0.730873	-0.452308	0.476548	1	207.9	200	192.7	365.4
[R].AVLEEEFR.[W]	Q3TDK6	Protein rogdi homolog OS=Mus musculus GN=Rogdi PE=1 SV=2	1xTMT6plex [N-Term]	Q3TDK6 [13-20]		2	0.712766	-0.4885	0.506364	1	267.2	195.1	214	434.6
[K].IIAPANMERPVR.[Y]	Q8CBW3	Abl interactor 1 OS=Mus musculus GN=Abi1 PE=1 SV=3	1xTMT6plex [N-Term]	Q8CBW3 [124-135]		1	0.619303	-0.691283	0.474494	1	52.9	62.6	52.9	133.6
[-].MREIVHIQAGQCGNQIGAK.[F]	Q7TMM9; Q9D6F9; Q9ERD7; P99024; P68372; Q9CWF2	Tubulin beta-2A chain OS=Mus musculus GN=Tubb2a PE=1 SV=1 Tubulin beta-4A chain OS=Mus musculus GN=Tubb4a PE=1 SV=3 Tubulin beta-3 chain OS=Mus musculus GN=Tubb3 PE=1 SV=1 Tubulin beta-5 chain OS=Mus musculus GN=Tubb5 PE=1 SV=1 Tubulin beta-4B chain OS=Mus musculus GN=Tubb4b PE=1 SV=1 Tubulin beta-2B chain OS=Mus musculus GN=Tubb2b PE=1 SV=1	1xCarbamidomethyl [C12]; 1xOxidation [M1]; 1xTMT6plex [K19]	Q7TMM9 [1-19]; Q9D6F9 [1-19]; Q9ERD7 [1-19]; P99024 [1-19]; P68372 [1-19]; Q9CWF2 [1-19]		2	0.815871	-0.293587	0.51899	6	129.2	159.7	216.2	137.9
[R].TPEEGGYSYEISEK.[T]	P14873	Microtubule-associated protein 1B OS=Mus musculus GN=Map1b PE=1 SV=2	1xTMT6plex [K14]; 1xTMT6plex [N-Term]	P14873 [1945-1958]		1	0.660309	-0.598787	0.473712	1	76	69.4	67.5	152.7
[K].RYAICSALAASALPALVMSK.[G]	Q9D8E6	60S ribosomal protein L4 OS=Mus musculus GN=Rpl4 PE=1 SV=3	1xCarbamidomethyl [C5]; 1xTMT6plex [K20]; 1xTMT6plex [N-Term]	Q9D8E6 [121-140]		1	0.728195	-0.457604	0.48188	1	19	16.9	16.9	32.4
[K].REEMEQLFAEDQGGVTR.[W]	E9Q512	Protein Trip11 OS=Mus musculus GN=Trip11 PE=1 SV=1	1xTMT6plex [N-Term]	E9Q512 [1811-1827]		2	1.22234	0.289644	0.502967	1	142.5	91.7	89	102.6
[K].IDKAVAFQNSQTR.[I]	Q9DB77	Cytochrome b-c1 complex subunit 2, mitochondrial OS=Mus musculus GN=Uqcrc2 PE=1 SV=1	1xTMT6plex [K3]; 1xTMT6plex [N-Term]	Q9DB77 [160-172]		1	0.754325	-0.406741	0.478413	1	44.5	42.7	41.4	74.2
[K].IGSLDNITHVPGGGNK.[K]	A0A0A0MQC7	Microtubule-associated protein OS=Mus musculus GN=Mapt PE=1 SV=1	1xTMT6plex [K16]; 1xTMT6plex [N-Term]	A0A0A0MQC7 [646-661]		1	0.598032	-0.741706	0.497172	1	48.3	30.7	35	97.1
[R].VVVLFMR.[S]	Q9QYS2	Metabotropic glutamate receptor 3 OS=Mus musculus GN=Grm3 PE=1 SV=1	1xTMT6plex [N-Term]	Q9QYS2 [271-277]		1	1.35572	0.439057	0.51505	1	793.9	415.4	374.5	517.5
[R].AHIAQLCEK.[A]	Q68FD5	Clathrin heavy chain 1 OS=Mus musculus GN=Cltc PE=1 SV=3	1xCarbamidomethyl [C7]; 1xTMT6plex [K9]; 1xTMT6plex [N-Term]	Q68FD5 [611-619]		1	0.540519	-0.887582	0.480311	1	204.4	139.1	151.2	484.3
[K].CGIIHPGEDFLCLEGKEFNRR.[I]	S4R1C4	Calcium-transporting ATPase OS=Mus musculus GN=Atp2b2 PE=1 SV=1	2xCarbamidomethyl [C1; C12]; 1xTMT6plex [K16]; 1xTMT6plex [N-Term]	S4R1C4 [700-720]		1	0.84831	-0.237337	0.485719	1	95.8	94.9	92.3	132.5
[K].KLEAAEER.[R]	D3Z4C2; D3Z5N2	Stathmin-4 OS=Mus musculus GN=Stmn4 PE=1 SV=1 Stathmin OS=Mus musculus GN=Stmn1 PE=1 SV=1	1xTMT6plex [K1]; 1xTMT6plex [N-Term]	D3Z4C2 [124-131]; D3Z5N2 [53-60]		1	1.36397	0.447813	0.494487	2	190.5	364.5	183	223.9
[R].KPFASPSR.[F]	O54828	Regulator of G-protein signaling 9 OS=Mus musculus GN=Rgs9 PE=1 SV=3	1xTMT6plex [K1]; 1xTMT6plex [N-Term]	O54828 [502-509]		1	0.79366	-0.333406	0.568416	1	85.7	47	67	100.2
[RK].IVATKPLYVALAQR.[K]	P29341	Polyadenylate-binding protein 1 OS=Mus musculus GN=Pabpc1 PE=1 SV=2	1xTMT6plex [K5]; 1xTMT6plex [N-Term]	P29341 [357-370]		1	0.630646	-0.665099	0.470081	1	131.1	135.6	123.1	299.8
[K].NDGVKESSESTNTTIEDEDTKVRK.[Q]	P11798	Calcium/calmodulin-dependent protein kinase type II subunit alpha OS=Mus musculus GN=Camk2a PE=1 SV=2	3xTMT6plex [K5; K21; K24]; 1xTMT6plex [N-Term]	P11798 [324-347]		1	0.81668	-0.292158	0.558716	1	124.3	83.3	100.6	153.6
[K].YLYEIAR.[R]	P02769	Serum albumin CONTAMINANT OS=Bos taurus GN=ALB PE=1 SV=4	1xTMT6plex [N-Term]	P02769 [161-167]		1	1.4318	0.517832	0.474915	1	685.7	333.6	350	361.9
[K].LVLLNMPGPPR.[N]	A0A076FR46	KCC2a-S25 variant 1 OS=Mus musculus GN=Slc12a5 PE=1 SV=1	1xTMT6plex [N-Term]	A0A076FR46 [1086-1096]		3	0.656387	-0.607381	0.479609	1	276.5	232.2	234.6	540.4
[R].VTFVNFTVTR.[S]	Q9JHU4	Cytoplasmic dynein 1 heavy chain 1 OS=Mus musculus GN=Dync1h1 PE=1 SV=2	1xTMT6plex [N-Term]	Q9JHU4 [3694-3703]		2	0.737751	-0.438795	0.520716	1	233.8	163.7	184.9	353.9
[KR].GDIGLSR.[KG]	A2ATP6	Myelin expression factor 2 OS=Mus musculus GN=Myef2 PE=1 SV=2	1xTMT6plex [N-Term]	A2ATP6 [411-417]		2	0.71147	-0.491125	0.475254	1	130.4	129.5	122.2	243.1
[R].SELTQSQTQGSSR.[N]	E9Q512	Protein Trip11 OS=Mus musculus GN=Trip11 PE=1 SV=1	1xTMT6plex [N-Term]	E9Q512 [625-637]		1	0.82312	-0.280826	0.560496	1	35.6	23.5	29	42.8
[K].TIEVDGIKVR.[I]	Q3TYH2	Ras-related protein Rab-15 OS=Mus musculus GN=Rab15 PE=1 SV=1	1xTMT6plex [K8]; 1xTMT6plex [N-Term]	Q3TYH2 [49-58]		1	0.809971	-0.304058	0.567399	1	70.6	41.5	56.4	82
[K].MEFDEKELR.[R]	A0A0J9YUN4	Dynamin-1 OS=Mus musculus GN=Dnm1 PE=1 SV=1	1xTMT6plex [K6]; 1xTMT6plex [N-Term]	A0A0J9YUN4 [377-385]		1	0.581163	-0.782986	0.474996	1	155	123.9	125.8	354.1
[K].ASGADER.[D]	Q7TSJ2	Microtubule-associated protein 6 OS=Mus musculus GN=Map6 PE=1 SV=2	1xTMT6plex [N-Term]	Q7TSJ2 [365-371]		1	0.549767	-0.863108	0.466071	1	67.7	62.1	58.6	177.5
[R].EIGQSVDEVEK.[L]	Q62261	Spectrin beta chain, non-erythrocytic 1 OS=Mus musculus GN=Sptbn1 PE=1 SV=2	1xTMT6plex [K11]; 1xTMT6plex [N-Term]	Q62261 [2044-2054]		2	0.752238	-0.410739	0.488076	1	648.3	570.1	575	1044.7
[K].TTSAAEETIGR.[H]	E9QQ10	A-kinase anchor protein 9 OS=Mus musculus GN=Akap9 PE=1 SV=1	1xTMT6plex [N-Term]	E9QQ10 [1684-1694]		1	1.10777	0.147658	0.556936	1	19.9	24.3	17.8	22.1
[R].LKYDGPIEILR.[L]	Q3USX9	Gamma-aminobutyric acid receptor subunit alpha-4 OS=Mus musculus GN=Gabra4 PE=1 SV=1	1xTMT6plex [K2]; 1xTMT6plex [N-Term]	Q3USX9 [134-144]		1	0.703203	-0.507987	0.485592	1	53.4	45.4	46	94.5
[K].VQAINVSSR.[F]	Q9D8Y0	EF-hand domain-containing protein D2 OS=Mus musculus GN=Efhd2 PE=1 SV=1	1xTMT6plex [N-Term]	Q9D8Y0 [198-206]		1	0.760658	-0.39468	0.504672	1	56.4	45.3	47.8	85.9
[K].DCEDPNPLIR.[A]	Q5SVG5; Q9DBG3	AP-1 complex subunit beta-1 OS=Mus musculus GN=Ap1b1 PE=1 SV=1 AP-2 complex subunit beta OS=Mus musculus GN=Ap2b1 PE=1 SV=1	1xCarbamidomethyl [C2]; 1xTMT6plex [N-Term]	Q5SVG5 [94-103]; Q9DBG3 [94-103]		1	0.613745	-0.704289	0.471322	2	115.2	103.6	100.3	256.2
[R].EANLAAAFGKPINF.[-]	O08749	Dihydrolipoyl dehydrogenase, mitochondrial OS=Mus musculus GN=Dld PE=1 SV=2	1xTMT6plex [K10]; 1xTMT6plex [N-Term]	O08749 [496-509]		1	0.65305	-0.614735	0.472302	1	117.8	112.4	106.7	245.8
[K].SRQEYEDIAVK.[L]	Q8CGY8	UDP-N-acetylglucosamine--peptide N-acetylglucosaminyltransferase 110 kDa subunit OS=Mus musculus GN=Ogt PE=1 SV=2	1xTMT6plex [K11]; 1xTMT6plex [N-Term]	Q8CGY8 [972-982]		1	0.569231	-0.812914	0.470159	1	93.9	80	78.6	226.9
[R].GKPLFVR.[H]	Q9CR68	Cytochrome b-c1 complex subunit Rieske, mitochondrial OS=Mus musculus GN=Uqcrfs1 PE=1 SV=1	1xTMT6plex [K2]; 1xTMT6plex [N-Term]	Q9CR68 [171-177]		2	0.7338	-0.446541	0.478967	1	1266.1	1207.1	1166.4	2204
[K].ADCLVPSEIRK.[L]	Q9Z2Q6	Septin-5 OS=Mus musculus GN=Sept5 PE=1 SV=2	1xCarbamidomethyl [C3]; 1xTMT6plex [K11]; 1xTMT6plex [N-Term]	Q9Z2Q6 [191-201]		1	0.630378	-0.665711	0.500349	1	101.5	67	75.6	191.7
[R].IALTDNSLIAR.[S]	P14148	60S ribosomal protein L7 OS=Mus musculus GN=Rpl7 PE=1 SV=2	1xTMT6plex [N-Term]	P14148 [189-199]		2	0.875746	-0.191416	0.512784	1	243.3	270.5	249.2	337.5
[K].GYGFGMVK.[I]	J3QMG3	Voltage-dependent anion-selective channel protein 3 OS=Mus musculus GN=Vdac3 PE=1 SV=1	1xTMT6plex [K8]; 1xTMT6plex [N-Term]	J3QMG3 [21-28]		1	0.707924	-0.498334	0.494505	1	309.1	245.7	257.4	526.3
[R].DRDEMVKK.[V]	S4R1C4	Calcium-transporting ATPase OS=Mus musculus GN=Atp2b2 PE=1 SV=1	2xTMT6plex [K7; K8]; 1xTMT6plex [N-Term]	S4R1C4 [607-614]		1	0.68726	-0.541071	0.483705	1	417.3	353.6	357.6	764.1
[R].RLVSRPQDALEGVILSPSLEAR.[V]	Q925I1	ATPase family AAA domain-containing protein 3 OS=Mus musculus GN=Atad3 PE=1 SV=1	1xTMT6plex [N-Term]	Q925I1 [305-326]		1	0.856678	-0.223176	0.568627	1	15.5	10.8	13.1	17.6
[R].RADLNQGIGEPQSPSR.[R]	Q9D8Y0	EF-hand domain-containing protein D2 OS=Mus musculus GN=Efhd2 PE=1 SV=1	1xTMT6plex [N-Term]	Q9D8Y0 [62-77]		2	0.657617	-0.604681	0.480127	1	19.9	23.7	20.1	46.2
[K].EGAPSLLCK.[Y]	Q9Z0E0	Neurochondrin OS=Mus musculus GN=Ncdn PE=1 SV=1	1xCarbamidomethyl [C8]; 1xTMT6plex [K9]; 1xTMT6plex [N-Term]	Q9Z0E0 [484-492]		1	0.573216	-0.80285	0.475325	1	130.7	103	105	302.7
[K].NVDLSTFYQNR.[A]	Q9CZW5	Mitochondrial import receptor subunit TOM70 OS=Mus musculus GN=Tomm70 PE=1 SV=2	1xTMT6plex [N-Term]	Q9CZW5 [152-162]		2	0.689162	-0.537085	0.490316	1	286.4	229.3	238.3	510
[R].AEQQDSGR.[L]	Q8VDP4	Cell cycle and apoptosis regulator protein 2 OS=Mus musculus GN=Ccar2 PE=1 SV=2	1xTMT6plex [N-Term]	Q8VDP4 [818-825]		1	0.502868	-0.991748	0.47627	1	15.6	10.7	11.4	40.9
[K].AEHDQLLLNYAK.[K]	P14733	Lamin-B1 OS=Mus musculus GN=Lmnb1 PE=1 SV=3	1xTMT6plex [K12]; 1xTMT6plex [N-Term]	P14733 [113-124]		1	0.667494	-0.583174	0.502974	1	31.8	22	24.5	56.1
[R].STEATLSFGYLDPFPPEERPEVK.[V]	P12960	Contactin-1 OS=Mus musculus GN=Cntn1 PE=1 SV=1	1xTMT6plex [K23]; 1xTMT6plex [N-Term]	P12960 [125-147]		2	0.863564	-0.211625	0.552466	1	195.6	131	172.2	206
[K].YKQIFLGGVDKR.[T]	P51881	ADP/ATP translocase 2 OS=Mus musculus GN=Slc25a5 PE=1 SV=3	2xTMT6plex [K2; K11]; 1xTMT6plex [N-Term]	P51881 [95-106]		1	0.703396	-0.507592	0.551306	1	201	103.5	140.3	292.6
[K].ILSEEGR.[R]	E0CXZ9; P62482	Voltage-gated potassium channel subunit beta-2 OS=Mus musculus GN=Kcnab2 PE=1 SV=1 Voltage-gated potassium channel subunit beta-2 OS=Mus musculus GN=Kcnab2 PE=1 SV=1	1xTMT6plex [N-Term]	E0CXZ9 [292-298]; P62482 [277-283]		1	1.6708	0.740541	0.470438	2	969.2	364.1	379.8	418.2
[R].ALTVPELTQQVFDAK.[N]	P99024	Tubulin beta-5 chain OS=Mus musculus GN=Tubb5 PE=1 SV=1	1xTMT6plex [K15]; 1xTMT6plex [N-Term]	P99024 [283-297]		3	0.744511	-0.425635	0.504804	1	208.8	164.2	174.3	326.7
[K].DRLPLAVVGSNTIIEVNGKR.[V]	E9Q1G8	Septin-7 OS=Mus musculus GN=Sept7 PE=1 SV=2	1xDeamidated [N17]; 1xTMT6plex [K19]; 1xTMT6plex [N-Term]	E9Q1G8 [242-261]		2	0.611765	-0.708951	0.478444	1	37.4	30.2	30.7	79.8
[K].KILEVHIDK.[G]	P63037	DnaJ homolog subfamily A member 1 OS=Mus musculus GN=Dnaja1 PE=1 SV=1	2xTMT6plex [K1; K9]; 1xTMT6plex [N-Term]	P63037 [206-214]		1	1.11604	0.158389	0.514929	1	325.9	315.6	245.2	329.6
[K].VVLDDKDYFLFR.[D]	Q64433	10 kDa heat shock protein, mitochondrial OS=Mus musculus GN=Hspe1 PE=1 SV=2	1xTMT6plex [K6]; 1xTMT6plex [N-Term]	Q64433 [81-92]		1	1.17798	0.236314	0.562495	1	32.6	45.5	27.5	38.8
[K].QSPINIDEDLTQVNVNLK.[K]	B2RXS8	Ptprz1 protein OS=Mus musculus GN=Ptprz1 PE=1 SV=1	1xTMT6plex [K18]; 1xTMT6plex [N-Term]	B2RXS8 [61-78]		1	0.826827	-0.274343	0.562946	1	49.5	33.1	40.4	59.5
[K].KLLMMAGIDDCYTSAR.[G]	P25444	40S ribosomal protein S2 OS=Mus musculus GN=Rps2 PE=1 SV=3	1xCarbamidomethyl [C11]; 1xTMT6plex [K1]; 1xTMT6plex [N-Term]	P25444 [212-227]		1	0.811594	-0.30117	0.527273	1	50.2	39.4	42.6	67.8
[K].EVDEQMLNVQNK.[N]	Q7TMM9; P99024; P68372; Q9CWF2	Tubulin beta-2A chain OS=Mus musculus GN=Tubb2a PE=1 SV=1 Tubulin beta-5 chain OS=Mus musculus GN=Tubb5 PE=1 SV=1 Tubulin beta-4B chain OS=Mus musculus GN=Tubb4b PE=1 SV=1 Tubulin beta-2B chain OS=Mus musculus GN=Tubb2b PE=1 SV=1	1xOxidation [M6]; 1xTMT6plex [K12]; 1xTMT6plex [N-Term]	Q7TMM9 [325-336]; P99024 [325-336]; P68372 [325-336]; Q9CWF2 [325-336]		1	0.718017	-0.47791	0.515471	4	253.4	178.2	199.1	402
[K].GLDPYNMLPPK.[A]	P19536	Cytochrome c oxidase subunit 5B, mitochondrial OS=Mus musculus GN=Cox5b PE=1 SV=1	1xTMT6plex [K11]; 1xTMT6plex [N-Term]	P19536 [57-67]		1	0.673285	-0.57071	0.496287	1	47.8	64.1	51.2	115
[K].LQGEFQLR.[L]	Q9JHU4	Cytoplasmic dynein 1 heavy chain 1 OS=Mus musculus GN=Dync1h1 PE=1 SV=2	1xTMT6plex [N-Term]	Q9JHU4 [3732-3739]		2	0.732092	-0.449903	0.512955	1	387.7	284.8	312	606.6
[R].AMDTLGVEYGDKERK.[T]	P18872	Guanine nucleotide-binding protein G(o) subunit alpha OS=Mus musculus GN=Gnao1 PE=1 SV=3	1xOxidation [M2]; 2xTMT6plex [K12; K15]; 1xTMT6plex [N-Term]	P18872 [87-101]		1	0.699548	-0.515506	0.47699	1	113.9	118	108.4	223.1
[R].LDHKFDLMYAK.[RK]	Q9JJZ2; P68369; P68373; A0A0A0MQA5	Tubulin alpha-8 chain OS=Mus musculus GN=Tuba8 PE=1 SV=1 Tubulin alpha-1A chain OS=Mus musculus GN=Tuba1a PE=1 SV=1 Tubulin alpha-1C chain OS=Mus musculus GN=Tuba1c PE=1 SV=1 Tubulin alpha chain (Fragment) OS=Mus musculus GN=Tuba4a PE=1 SV=1	2xTMT6plex [K4; K11]	Q9JJZ2 [391-401]; P68369 [391-401]; P68373 [391-401]; A0A0A0MQA5 [420-430]		3	1.43898	0.525043	0.581674	4	324	339.8	385.9	75.4
[R].DLLFQPVAELKK.[V]	Q8C605	ATP-dependent 6-phosphofructokinase OS=Mus musculus GN=Pfkp PE=1 SV=1	2xTMT6plex [K11; K12]; 1xTMT6plex [N-Term]	Q8C605 [725-736]		1	0.732998	-0.448119	0.510294	1	191.8	143.4	155.7	301.6
[K].LILDSAR.[A]	P40142	Transketolase OS=Mus musculus GN=Tkt PE=1 SV=1	1xTMT6plex [N-Term]	P40142 [544-550]		1	0.71186	-0.490334	0.478353	1	145.8	139.3	133.6	266.9
[K].FNASQLITQR.[A]	O35129	Prohibitin-2 OS=Mus musculus GN=Phb2 PE=1 SV=1	1xTMT6plex [N-Term]	O35129 [148-157]		2	0.807324	-0.30878	0.550572	1	144.5	100.2	117	186.1
[R].EIQSITDESR.[G]	A0A076FR46	KCC2a-S25 variant 1 OS=Mus musculus GN=Slc12a5 PE=1 SV=1	1xTMT6plex [N-Term]	A0A076FR46 [952-961]		3	0.603252	-0.729166	0.483578	1	351.5	264.3	277	743.8
[K].GLENSK.[G]	E9PZF4	Nebulin-related-anchoring protein OS=Mus musculus GN=Nrap PE=1 SV=1	1xTMT6plex [K6]; 1xTMT6plex [N-Term]	E9PZF4 [373-378]		1	0.883175	-0.179229	0.542566	1	162.5	115.7	167.1	147.9
[R].VFSAYIK.[E]	Q9R0Q6	Actin-related protein 2/3 complex subunit 1A OS=Mus musculus GN=Arpc1a PE=1 SV=1	1xTMT6plex [K7]; 1xTMT6plex [N-Term]	Q9R0Q6 [168-174]		1	0.568478	-0.814823	0.478388	1	59.8	44.8	46.7	137.3
[R].GVNEDTYSGFLDCAR.[K]	Q9D6M3	Mitochondrial glutamate carrier 1 OS=Mus musculus GN=Slc25a22 PE=1 SV=1	1xCarbamidomethyl [C13]; 1xTMT6plex [N-Term]	Q9D6M3 [259-273]		1	0.77295	-0.371553	0.483726	1	129.5	123.1	120	206.8
[K].ALEYSNGIFDCQSPTSPFMGSLR.[A]	Q8C8U0	Liprin-beta-1 OS=Mus musculus GN=Ppfibp1 PE=1 SV=3	1xCarbamidomethyl [C11]; 1xDeamidated [N6]; 1xTMT6plex [N-Term]	Q8C8U0 [25-47]		2	1.27855	0.35451	0.496079	1	28.9	17	16.8	19.1
[R].IQLVEEELDRAQER.[L-]	E9Q453; D3Z6I8; D3Z2H9	Tropomyosin alpha-1 chain OS=Mus musculus GN=Tpm1 PE=1 SV=1 Tropomyosin alpha-3 chain OS=Mus musculus GN=Tpm3 PE=1 SV=1 Protein Tpm3-rs7 OS=Mus musculus GN=Tpm3-rs7 PE=3 SV=1	1xTMT6plex [N-Term]	E9Q453 [56-69]; D3Z6I8 [56-69]; D3Z2H9 [56-69]		1	0.808236	-0.307151	0.484789	3	131.4	131.6	126	199.4
[R].LNVLANVIR.[K]	Q60597; E9Q7L0	2-oxoglutarate dehydrogenase, mitochondrial OS=Mus musculus GN=Ogdh PE=1 SV=3 Protein Ogdhl OS=Mus musculus GN=Ogdhl PE=1 SV=1	1xTMT6plex [N-Term]	Q60597 [315-323]; E9Q7L0 [321-329]		1	0.653323	-0.614132	0.495865	2	97.4	70.7	76.3	181
[K].SDPSIVLLLQCDMQK.[-]	Q8BGZ1	Hippocalcin-like protein 4 OS=Mus musculus GN=Hpcal4 PE=1 SV=3	1xCarbamidomethyl [C11]; 1xTMT6plex [K15]; 1xTMT6plex [N-Term]	Q8BGZ1 [177-191]		1	0.759542	-0.396798	0.49429	1	42.8	36.8	37.5	67.3
[K].VMDVHDGK.[V]	Q61781	Keratin, type I cytoskeletal 14 OS=Mus musculus GN=Krt14 PE=1 SV=2	1xTMT6plex [K8]; 1xTMT6plex [N-Term]	Q61781 [464-471]		1	1.61918	0.695265	0.496527	1	143	375.3	191.2	128.9
[K].YVIYIER.[V]	B1ARA3	60S ribosomal protein L26 (Fragment) OS=Mus musculus GN=Rpl26 PE=1 SV=1	1xTMT6plex [N-Term]	B1ARA3 [78-84]		1	1.2175	0.28392	0.554941	1	149	97.3	83.5	118.8
[K].FLMSTK.[Y]	Q9WVK8	Cholesterol 24-hydroxylase OS=Mus musculus GN=Cyp46a1 PE=1 SV=1	1xTMT6plex [K6]; 1xTMT6plex [N-Term]	Q9WVK8 [96-101]		1	0.82086	-0.284792	0.518942	1	132.8	109.6	115.6	179.7
[K].GIVDKEEGDVLEAVLEK.[I]	Q9ES97	Reticulon-3 OS=Mus musculus GN=Rtn3 PE=1 SV=2	2xTMT6plex [K5; K17]; 1xTMT6plex [N-Term]	Q9ES97 [612-628]		1	0.570627	-0.809381	0.474462	1	33.9	27.1	27.4	79.5
[R].EILSPVDIIDR.[N]	Q99JY8	Phospholipid phosphatase 3 OS=Mus musculus GN=Plpp3 PE=1 SV=1	1xTMT6plex [N-Term]	Q99JY8 [295-305]		1	1.25852	0.331723	0.485833	1	128.4	78.5	79.8	84.6
[K].LFGAAEVQR.[F]	A3KGU9	Spectrin alpha chain, non-erythrocytic 1 OS=Mus musculus GN=Sptan1 PE=1 SV=2	1xTMT6plex [N-Term]	A3KGU9 [251-259]		1	0.520062	-0.943245	0.473732	1	270.3	200.2	206.8	697.9
[R].LQNQQNGQR.[M]	Q9D6M3	Mitochondrial glutamate carrier 1 OS=Mus musculus GN=Slc25a22 PE=1 SV=1	1xDeamidated [N6]; 1xTMT6plex [N-Term]	Q9D6M3 [36-44]		2	0.770743	-0.375677	0.49685	1	240.6	206.2	211	368.7
[K].IKVEDCGR.[T]	B1AXV0	DOMON domain-containing protein FRRS1L OS=Mus musculus GN=Frrs1l PE=1 SV=1	1xCarbamidomethyl [C6]; 1xTMT6plex [K2]; 1xTMT6plex [N-Term]	B1AXV0 [95-102]		1	0.81048	-0.303151	0.534066	1	210.9	160.3	176.5	281.5
[R].KDLYANTVLSGGTTMYPGIADR.[M]	P60710	Actin, cytoplasmic 1 OS=Mus musculus GN=Actb PE=1 SV=1	1xDeamidated [N6]; 1xTMT6plex [K1]; 1xTMT6plex [N-Term]	P60710 [291-312]		1	0.652799	-0.61529	0.478843	1	40.1	46.2	39.7	92.5
[K].IAAFLQSDR.[F]	P48774	Glutathione S-transferase Mu 5 OS=Mus musculus GN=Gstm5 PE=1 SV=1	1xTMT6plex [N-Term]	P48774 [197-205]		1	0.573092	-0.803162	0.468927	1	45.8	42.8	40.1	114.5
[R].AQATISVLQKPR.[I]	P97300	Neuroplastin OS=Mus musculus GN=Nptn PE=1 SV=3	1xTMT6plex [K10]; 1xTMT6plex [N-Term]	P97300 [138-149]		2	0.760286	-0.395387	0.507534	1	124.6	99	104.9	189.2
[R].QLDQHLEILK.[H]	Q61292	Laminin subunit beta-2 OS=Mus musculus GN=Lamb2 PE=1 SV=2	1xTMT6plex [K10]; 1xTMT6plex [N-Term]	Q61292 [1314-1323]		1	0.859223	-0.218895	0.546598	1	15.7	19.7	17.1	24.1
[R].LGNPYCSPTLVR.[K]	A2AM67	SH2 domain-containing protein 5 OS=Mus musculus GN=Sh2d5 PE=1 SV=1	1xCarbamidomethyl [C6]; 1xTMT6plex [N-Term]	A2AM67 [231-242]		1	1.20291	0.266533	0.556492	1	69.1	46.5	39.9	56.2
[R].GRDRDSMQK.[V]	P14106	Complement C1q subcomponent subunit B OS=Mus musculus GN=C1qb PE=1 SV=2	1xTMT6plex [K9]; 1xTMT6plex [N-Term]	P14106 [185-193]		2	0.69353	-0.527969	0.590359	1	149.3	535.7	633.4	354.3
[R].VMEYINR.[L]	Q68FD5	Clathrin heavy chain 1 OS=Mus musculus GN=Cltc PE=1 SV=3	1xTMT6plex [N-Term]	Q68FD5 [1040-1046]		1	0.511684	-0.966675	0.499083	1	211.4	106.1	132.8	487.7
[R].ITAHEALK.[H]	P28652	Calcium/calmodulin-dependent protein kinase type II subunit beta OS=Mus musculus GN=Camk2b PE=1 SV=2	1xTMT6plex [K8]; 1xTMT6plex [N-Term]	P28652 [261-268]		2	1.21957	0.286367	0.568612	1	763.6	516.7	407.4	642.4
[R].NGCRPYCDVLIGETK.[I]	Q80TZ3	Putative tyrosine-protein phosphatase auxilin OS=Mus musculus GN=Dnajc6 PE=1 SV=2	2xCarbamidomethyl [C3; C7]; 1xTMT6plex [K15]; 1xTMT6plex [N-Term]	Q80TZ3 [274-288]		1	0.486352	-1.03993	0.480329	1	36.2	22.6	25	95.9
[K].QIQDAIDMEK.[A]	Q9CQQ7	ATP synthase F(0) complex subunit B1, mitochondrial OS=Mus musculus GN=Atp5f1 PE=1 SV=1	1xTMT6plex [K10]; 1xTMT6plex [N-Term]	Q9CQQ7 [145-154]		2	0.641086	-0.64141	0.477047	1	87.1	75.8	74.8	179.3
[K].LQGPQTAR.[E]	E0CXN5	Glycerol-3-phosphate dehydrogenase [NAD(+)] OS=Mus musculus GN=Gpd1 PE=1 SV=1	1xTMT6plex [N-Term]	E0CXN5 [274-281]		1	0.68305	-0.549938	0.486797	1	96.6	79.9	81.5	176.9
[R].VVHIMDFQR.[G]	Q8K310	Matrin-3 OS=Mus musculus GN=Matr3 PE=1 SV=1	1xTMT6plex [N-Term]	Q8K310 [399-407]		1	0.777663	-0.362783	0.487078	1	72.5	77.9	71.4	122
[R].RKDREELAQQYETILR.[E]	Q9JIS5	Synaptic vesicle glycoprotein 2A OS=Mus musculus GN=Sv2a PE=1 SV=1	1xTMT6plex [K2]; 1xTMT6plex [N-Term]	Q9JIS5 [142-157]		1	0.652924	-0.615014	0.474659	1	42.7	44.4	40.2	93.2
[K].IIEGGAAHKDGR.[L]	Q62108	Disks large homolog 4 OS=Mus musculus GN=Dlg4 PE=1 SV=1	1xTMT6plex [K9]; 1xTMT6plex [N-Term]	Q62108 [194-205]		2	1.13203	0.178908	0.546128	1	1266.1	1442.5	995.6	1397.1
[K].QALSEIETR.[H]	O35526	Syntaxin-1A OS=Mus musculus GN=Stx1a PE=1 SV=3	1xTMT6plex [N-Term]	O35526 [190-198]		1	0.716379	-0.481206	0.478226	1	121.5	123	114.7	226.6
[K].QHIELALEK.[H]	Q8CAQ8	MICOS complex subunit Mic60 OS=Mus musculus GN=Immt PE=1 SV=1	1xTMT6plex [K9]; 1xTMT6plex [N-Term]	Q8CAQ8 [427-435]		1	0.556143	-0.846471	0.475195	1	129.5	101.8	103	312.9
[K].TGYNVK.[Q]	P61294	Ras-related protein Rab-6B OS=Mus musculus GN=Rab6b PE=1 SV=1	1xTMT6plex [K6]; 1xTMT6plex [N-Term]	P61294 [159-164]		1	0.810888	-0.302425	0.497566	1	179	160.6	162.1	256.7
[R].LDMYVLNPVKDSK.[E]	A2ARP8	Microtubule-associated protein 1A OS=Mus musculus GN=Map1a PE=1 SV=1	2xTMT6plex [K10; K13]; 1xTMT6plex [N-Term]	A2ARP8 [436-448]		2	0.589262	-0.763019	0.476155	1	438.3	358.5	359.3	992.9
[R].EAVISQK.[R]	Q5PR72	Phosphodiesterase OS=Mus musculus GN=Pde2a PE=1 SV=1	1xTMT6plex [K7]; 1xTMT6plex [N-Term]	Q5PR72 [107-113]		3	1.16858	0.224753	0.566594	1	583.9	425.4	359.9	503.8
[K].AEEDRYFR.[E]	E9PV44	ATPase inhibitor, mitochondrial OS=Mus musculus GN=Atpif1 PE=1 SV=1	1xTMT6plex [N-Term]	E9PV44 [21-28]		1	1.28406	0.360717	0.49825	1	200.6	344.1	227.8	196.4
[R].NVLAESAR.[I]	Q9D172	ES1 protein homolog, mitochondrial OS=Mus musculus GN=D10Jhu81e PE=1 SV=1	1xTMT6plex [N-Term]	Q9D172 [102-109]		1	0.7093	-0.495532	0.495917	1	431.6	344.8	359.5	735.1
[R].QITVNDLPVGR.[S]	Q61171	Peroxiredoxin-2 OS=Mus musculus GN=Prdx2 PE=1 SV=3	1xTMT6plex [N-Term]	Q61171 [140-150]		2	0.799436	-0.322946	0.489979	1	819.4	881	811	1316
[K].AVGKDNFTLIPEGTNGTEER.[M]	O08553	Dihydropyrimidinase-related protein 2 OS=Mus musculus GN=Dpysl2 PE=1 SV=2	1xDeamidated [N15]; 1xTMT6plex [K4]; 1xTMT6plex [N-Term]	O08553 [342-361]		3	0.567025	-0.818517	0.469179	1	212.8	193.7	183.5	533.4
[R].IGTLVGEDKYGNKYYEDNKQFFGR.[H]	Q7TMF3	NADH dehydrogenase [ubiquinone] 1 alpha subcomplex subunit 12 OS=Mus musculus GN=Ndufa12 PE=1 SV=2	3xTMT6plex [K9; K13; K19]; 1xTMT6plex [N-Term]	Q7TMF3 [35-58]		1	0.625353	-0.677256	0.475116	1	70.4	62.3	60.7	151.5
[K].LNQNLNDVLVSLEK.[Q]	O08539	Myc box-dependent-interacting protein 1 OS=Mus musculus GN=Bin1 PE=1 SV=1	1xTMT6plex [K14]; 1xTMT6plex [N-Term]	O08539 [259-272]		1	0.641434	-0.640627	0.475577	1	84.6	76.4	74	177
[K].TAELLEVR.[A]	Q8BG89	Protein ZNF365 OS=Mus musculus GN=Znf365 PE=1 SV=1	1xTMT6plex [N-Term]	Q8BG89 [192-199]		1	1.2372	0.307078	0.519315	1	218.9	136.3	128.6	158.5
[R].LFLEKDEEIKNLQK.[T]	E9Q512	Protein Trip11 OS=Mus musculus GN=Trip11 PE=1 SV=1	3xTMT6plex [K5; K10; K14]; 1xTMT6plex [N-Term]	E9Q512 [954-967]		1	1.25	0.321928	0.491606	1	168.9	104.1	104.8	113.6
[R].TINSPLRPNQVIRFEK.[V]	P14106	Complement C1q subcomponent subunit B OS=Mus musculus GN=C1qb PE=1 SV=2	1xTMT6plex [K16]; 1xTMT6plex [N-Term]	P14106 [127-142]		4	0.706643	-0.500946	0.583392	1	646.9	2614.4	2658.7	1956.5
[K].DVEREDIEFICK.[T]	P80315	T-complex protein 1 subunit delta OS=Mus musculus GN=Cct4 PE=1 SV=3	1xCarbamidomethyl [C11]; 1xTMT6plex [K12]; 1xTMT6plex [N-Term]	P80315 [327-338]		1	0.593939	-0.751612	0.470152	1	47.9	50.1	44.6	120.4
[K].LPHLGKHEK.[F]	Q04447	Creatine kinase B-type OS=Mus musculus GN=Ckb PE=1 SV=1	2xTMT6plex [K6; K9]; 1xTMT6plex [N-Term]	Q04447 [299-307]		1	0.67052	-0.576647	0.494517	1	135.5	177.7	143.1	324
[R].TTKNEVVGR.[L]	D3YWW9	Synaptotagmin-11 OS=Mus musculus GN=Syt11 PE=1 SV=1	1xTMT6plex [K3]; 1xTMT6plex [N-Term]	D3YWW9 [80-88]		1	0.888383	-0.170747	0.561791	1	65	52	57.4	74.3
[K].TGMMDTDDFR.[A]	A1BN54	Alpha actinin 1a OS=Mus musculus GN=Actn1 PE=1 SV=1	1xTMT6plex [N-Term]	A1BN54 [763-772]		1	0.566276	-0.820422	0.468327	1	61	59.9	54.6	158.9
[R].ICDDELILIK.[N]	P11983	T-complex protein 1 subunit alpha OS=Mus musculus GN=Tcp1 PE=1 SV=3	1xCarbamidomethyl [C2]; 1xTMT6plex [K10]; 1xTMT6plex [N-Term]	P11983 [356-365]		1	0.679004	-0.558508	0.484772	1	106.4	89.9	90.6	198.5
[R].CMKIPTGQEYAAK.[I]	E9Q1W0	Calcium/calmodulin-dependent protein kinase type II subunit delta OS=Mus musculus GN=Camk2d PE=1 SV=2	1xCarbamidomethyl [C1]; 2xTMT6plex [K3; K13]; 1xTMT6plex [N-Term]	E9Q1W0 [31-43]		1	1.10461	0.143535	0.567821	1	132.3	107.4	119.7	97.3
[KR].EAIQPK.[DVN]	D3YZ62	Unconventional myosin-Va OS=Mus musculus GN=Myo5a PE=1 SV=1	1xTMT6plex [K6]; 1xTMT6plex [N-Term]	D3YZ62 [1278-1283]		2	0.683091	-0.54985	0.524665	1	200.7	123.7	146.8	328.1
[K].QLEALGLAEKPQLVTR.[F]	Q8CHC4	Synaptojanin-1 OS=Mus musculus GN=Synj1 PE=1 SV=3	1xTMT6plex [K10]; 1xTMT6plex [N-Term]	Q8CHC4 [405-420]		1	0.603279	-0.729103	0.489989	1	107.8	76.2	82.1	222.9
[K].KDCEVVMMIGLPGAGK.[T]	G3XA10	Heterogeneous nuclear ribonucleoprotein U OS=Mus musculus GN=Gm28062 PE=1 SV=1	1xCarbamidomethyl [C3]; 2xTMT6plex [K1; K16]; 1xTMT6plex [N-Term]	G3XA10 [471-486]		1	0.734568	-0.445032	0.501053	1	42.5	52.7	44.3	85.3
[R].ISGGNDK.[Q]	P62754	40S ribosomal protein S6 OS=Mus musculus GN=Rps6 PE=1 SV=1	1xTMT6plex [K7]; 1xTMT6plex [N-Term]	P62754 [52-58]		1	0.784986	-0.349262	0.488753	1	144.6	155.5	142.6	239.7
[K].QLELDLNDERLR.[Y]	D3YZ62	Unconventional myosin-Va OS=Mus musculus GN=Myo5a PE=1 SV=1	1xTMT6plex [N-Term]	D3YZ62 [1066-1077]		2	1.23941	0.309654	0.572424	1	322.7	215.7	160.8	273.6
[K].LGGDVSPTQIDVSQFGSFKEDTK.[M]	P14873	Microtubule-associated protein 1B OS=Mus musculus GN=Map1b PE=1 SV=2	2xTMT6plex [K19; K23]; 1xTMT6plex [N-Term]	P14873 [1492-1514]		1	0.629285	-0.668214	0.472757	1	53.7	54.6	49.7	122.4
[K].LDSALEKDK.[L]	Q8JZQ2	AFG3-like protein 2 OS=Mus musculus GN=Afg3l2 PE=1 SV=1	2xTMT6plex [K7; K9]; 1xTMT6plex [N-Term]	Q8JZQ2 [495-503]		1	0.719911	-0.474109	0.50377	1	165	127.5	135.3	271
[R].VAPPGLTQIPQIQK.[T]	P14094	Sodium/potassium-transporting ATPase subunit beta-1 OS=Mus musculus GN=Atp1b1 PE=1 SV=1	1xTMT6plex [K14]; 1xTMT6plex [N-Term]	P14094 [72-85]		2	0.64882	-0.62411	0.481921	1	406.2	341.5	342.2	810.2
[R].ESQFGK.[I]	Q03137	Ephrin type-A receptor 4 OS=Mus musculus GN=Epha4 PE=1 SV=2	1xTMT6plex [K6]; 1xTMT6plex [N-Term]	Q03137 [139-144]		1	0.771983	-0.37336	0.517065	1	159.1	123.6	132.6	233.6
[K].MTEELETLR.[S]	Q7TT50	Serine/threonine-protein kinase MRCK beta OS=Mus musculus GN=Cdc42bpb PE=1 SV=2	1xTMT6plex [N-Term]	Q7TT50 [842-850]		1	1.19673	0.259092	0.541664	1	284.9	190.2	173.5	223.5
[R].ALLAGKDSETGENIR.[Q]	P38647	Stress-70 protein, mitochondrial OS=Mus musculus GN=Hspa9 PE=1 SV=3	1xTMT6plex [K6]; 1xTMT6plex [N-Term]	P38647 [620-634]		1	0.704747	-0.504824	0.48564	1	204.2	233.8	203.6	417.9
[R].EKPGVESMR.[K]	A2AS98	Nck-associated protein 1 OS=Mus musculus GN=Nckap1 PE=1 SV=1	1xTMT6plex [K2]; 1xTMT6plex [N-Term]	A2AS98 [664-672]		1	0.580819	-0.783838	0.477555	1	71.6	57.4	57.8	164.3
[K].QQQLPDGTGR.[D]	Q68FG2	Protein Sptbn2 OS=Mus musculus GN=Sptbn2 PE=1 SV=1	1xTMT6plex [N-Term]	Q68FG2 [1821-1830]		1	0.607276	-0.719575	0.474918	1	68.9	61.3	59.1	155.3
[K].DDMIFEDCGNVPSEPKER.[G]	P14094	Sodium/potassium-transporting ATPase subunit beta-1 OS=Mus musculus GN=Atp1b1 PE=1 SV=1	1xCarbamidomethyl [C8]; 1xOxidation [M3]; 1xTMT6plex [K16]; 1xTMT6plex [N-Term]	P14094 [119-136]		1	0.584337	-0.775127	0.47176	1	40.9	36.7	35.1	97.7
[R].LFDDTREAEK.[V]	Q80UJ7	Rab3 GTPase-activating protein catalytic subunit OS=Mus musculus GN=Rab3gap1 PE=1 SV=4	1xTMT6plex [K10]; 1xTMT6plex [N-Term]	Q80UJ7 [754-763]		1	0.790335	-0.339465	0.563503	1	65.6	40.7	50.9	83.6
[R].NIIPFDQMTIDDLNEIFPETK.[L]	Q9DCX2	ATP synthase subunit d, mitochondrial OS=Mus musculus GN=Atp5h PE=1 SV=3	1xTMT6plex [K21]; 1xTMT6plex [N-Term]	Q9DCX2 [124-144]		1	0.640258	-0.643274	0.499237	1	77.4	110.9	84.6	209.5
[R].DYQDVR.[N]	G5E829	Plasma membrane calcium-transporting ATPase 1 OS=Mus musculus GN=Atp2b1 PE=1 SV=1	1xTMT6plex [N-Term]	G5E829 [559-564]		1	0.693912	-0.527176	0.540702	1	106.6	59.8	75.5	164.3
[R].VLEEERK.[Y]	E9Q512	Protein Trip11 OS=Mus musculus GN=Trip11 PE=1 SV=1	1xTMT6plex [K7]; 1xTMT6plex [N-Term]	E9Q512 [729-735]		1	1.16017	0.214333	0.547646	1	435.8	311	286.2	357.5
[K].HGVYNPNKIFGVTTLDIVR.[A]	P08249	Malate dehydrogenase, mitochondrial OS=Mus musculus GN=Mdh2 PE=1 SV=3	1xTMT6plex [K8]; 1xTMT6plex [N-Term]	P08249 [158-176]		1	0.783696	-0.351635	0.488043	1	35.7	36.4	34.2	57.8
[-].MTDAAVSFAK.[D]	P51881	ADP/ATP translocase 2 OS=Mus musculus GN=Slc25a5 PE=1 SV=3	1xTMT6plex [K10]; 1xMet-loss+Acetyl [N-Term]	P51881 [1-10]	P51881 1xMet-loss+Acetyl [N-Term]	3	0.774888	-0.36794	0.515488	1	1169.3	922.2	981.9	1717.2
[K].AEELQPGFSK.[A]	Q3UJU9	Regulator of microtubule dynamics protein 3 OS=Mus musculus GN=Rmdn3 PE=1 SV=2	1xTMT6plex [K10]; 1xTMT6plex [N-Term]	Q3UJU9 [410-419]		1	0.677767	-0.561139	0.480555	1	36.4	32.8	32	70.1
[R].DNLTLWTSENQGDEGDAGEGEN.[-]	Q9CQV8	14-3-3 protein beta/alpha OS=Mus musculus GN=Ywhab PE=1 SV=3	1xTMT6plex [N-Term]	Q9CQV8 [225-246]		2	0.803891	-0.314927	0.501124	1	83.2	73.8	74.6	120.7
[K].KAYAEFYR.[N]	Q9CPQ1	Cytochrome c oxidase subunit 6C OS=Mus musculus GN=Cox6c PE=1 SV=3	1xTMT6plex [K1]; 1xTMT6plex [N-Term]	Q9CPQ1 [48-55]		1	0.673776	-0.569658	0.516785	1	299	462.3	343.4	786.5
[R].VCLQPIR.[G]	E9PVW8; B0V2N1	Receptor-type tyrosine-protein phosphatase delta OS=Mus musculus GN=Ptprd PE=1 SV=2 Receptor-type tyrosine-protein phosphatase S OS=Mus musculus GN=Ptprs PE=1 SV=1	1xCarbamidomethyl [C2]; 1xTMT6plex [N-Term]	E9PVW8 [1280-1286]; B0V2N1 [1681-1687]		1	0.754816	-0.405804	0.501027	2	149.5	124.8	128.4	235
[R].MSMKEVDEQMLAIQSK.[N]	Q9ERD7	Tubulin beta-3 chain OS=Mus musculus GN=Tubb3 PE=1 SV=1	2xTMT6plex [K4; K16]; 1xTMT6plex [N-Term]	Q9ERD7 [321-336]		2	0.817379	-0.290922	0.502202	1	156.8	139.5	141.4	221.1
[K].NSEDLSAETMAK.[D]	Q8BVQ5	Protein phosphatase methylesterase 1 OS=Mus musculus GN=Ppme1 PE=1 SV=5	1xTMT6plex [K12]; 1xTMT6plex [N-Term]	Q8BVQ5 [122-133]		1	0.765192	-0.386107	0.521039	1	73.9	55.8	60.6	108.9
[K].YKQIFLGGVDR.[H]	P48962	ADP/ATP translocase 1 OS=Mus musculus GN=Slc25a4 PE=1 SV=4	1xTMT6plex [K2]; 1xTMT6plex [N-Term]	P48962 [95-105]		2	0.66152	-0.596144	0.548239	1	627.4	298	412.8	986.1
[K].SMLLSAIGKR.[E]	Q99LE6	ATP-binding cassette sub-family F member 2 OS=Mus musculus GN=Abcf2 PE=1 SV=1	1xTMT6plex [K9]; 1xTMT6plex [N-Term]	Q99LE6 [130-139]		1	0.90495	-0.144089	0.507738	1	23.4	22.3	22.3	28.2
[K].YDLDFKSPDDPSR.[Y]	P17182	Alpha-enolase OS=Mus musculus GN=Eno1 PE=1 SV=3	1xTMT6plex [K6]; 1xTMT6plex [N-Term]	P17182 [257-269]		2	0.708074	-0.498029	0.50275	1	963.4	739.8	784.2	1621.2
[R].SSAGGGLR.[L]	P97441	Zinc transporter 3 OS=Mus musculus GN=Slc30a3 PE=1 SV=1	1xTMT6plex [N-Term]	P97441 [22-29]		1	0.725118	-0.463711	0.550578	1	58.6	33.2	42.4	84.2
[-].MASHLELNNGTK.[M]	P45376	Aldose reductase OS=Mus musculus GN=Akr1b1 PE=1 SV=3	1xTMT6plex [K12]; 1xMet-loss+Acetyl [N-Term]	P45376 [1-12]	P45376 1xMet-loss+Acetyl [N-Term]	1	0.679707	-0.557016	0.524547	1	34.2	21.4	25	56.8
[K].LDEILAVAAEPTLRPDIADADSR.[A]	A0A0A0MQD5; E9Q1P5	SH3 and multiple ankyrin repeat domains protein 3 OS=Mus musculus GN=Shank3 PE=1 SV=1 SH3 and multiple ankyrin repeat domains protein 3 (Fragment) OS=Mus musculus GN=Shank3 PE=1 SV=8	1xTMT6plex [N-Term]	A0A0A0MQD5 [788-810]; E9Q1P5 [87-109]		2	1.21361	0.279299	0.567378	2	101	77.4	53.6	93.4
[K].YISDSMNWLNSK.[M]	P48722	Heat shock 70 kDa protein 4L OS=Mus musculus GN=Hspa4l PE=1 SV=2	1xTMT6plex [K12]; 1xTMT6plex [N-Term]	P48722 [740-751]		1	0.738068	-0.438175	0.507198	1	35.4	28	29.4	56.5
[R].KAAELETAR.[Q]	Q6NS60	F-box only protein 41 OS=Mus musculus GN=Fbxo41 PE=1 SV=3	1xTMT6plex [K1]; 1xTMT6plex [N-Term]	Q6NS60 [242-250]		1	1.23028	0.298983	0.501978	1	247.5	156.4	154.6	173.7
[K].KDCDIVSR.[D]	Q80TV8	CLIP-associating protein 1 OS=Mus musculus GN=Clasp1 PE=1 SV=2	1xCarbamidomethyl [C3]; 1xTMT6plex [K1]; 1xTMT6plex [N-Term]	Q80TV8 [1207-1214]		1	0.603519	-0.728528	0.483728	1	90.9	70.3	72.3	194.8
[R-].MYASMSDCLIK.[T]	Q9D6M3	Mitochondrial glutamate carrier 1 OS=Mus musculus GN=Slc25a22 PE=1 SV=1	1xCarbamidomethyl [C8]; 1xOxidation [M5]; 1xTMT6plex [K11]; 1xTMT6plex [N-Term]	Q9D6M3 [45-55]		2	0.764213	-0.387953	0.566216	1	81.6	46.1	60.7	106.4
[K].IIHEDGFSGEDVK.[Q]	P18872	Guanine nucleotide-binding protein G(o) subunit alpha OS=Mus musculus GN=Gnao1 PE=1 SV=3	1xTMT6plex [K13]; 1xTMT6plex [N-Term]	P18872 [55-67]		3	0.646	-0.630394	0.521012	1	101.9	59.6	71.7	178.3
[R].KAVIVK.[N]	P61358	60S ribosomal protein L27 OS=Mus musculus GN=Rpl27 PE=1 SV=2	2xTMT6plex [K1; K6]; 1xTMT6plex [N-Term]	P61358 [22-27]		2	0.736618	-0.441012	0.485747	1	458.5	423.6	413.6	783.9
[R].DLKLDNVMLDSEGHIK.[I]	P68404; Q4VA93	Protein kinase C beta type OS=Mus musculus GN=Prkcb PE=1 SV=4 Protein kinase C OS=Mus musculus GN=Prkca PE=1 SV=1	2xTMT6plex [K3; K16]; 1xTMT6plex [N-Term]	P68404 [466-481]; Q4VA93 [463-478]		1	0.71149	-0.491084	0.525819	2	85.4	56.4	64.8	134.5
[R].LATGSDDNCAAFFEGPPFK.[F]	O88342	WD repeat-containing protein 1 OS=Mus musculus GN=Wdr1 PE=1 SV=3	1xCarbamidomethyl [C9]; 1xTMT6plex [K19]; 1xTMT6plex [N-Term]	O88342 [162-180]		1	0.781746	-0.355228	0.515967	1	32.9	26.2	27.8	47.8
[K].QKEEAEAR.[S]	A2AJI1	MAP7 domain-containing protein 1 OS=Mus musculus GN=Map7d1 PE=1 SV=1	1xTMT6plex [K2]; 1xTMT6plex [N-Term]	A2AJI1 [609-616]		1	0.750394	-0.41428	0.488179	1	49.7	45.6	44.8	82.2
[K].DIEAMDPSILKGEPASGKR.[Q]	P46460	Vesicle-fusing ATPase OS=Mus musculus GN=Nsf PE=1 SV=2	2xTMT6plex [K11; K18]; 1xTMT6plex [N-Term]	P46460 [151-169]		1	0.722243	-0.469443	0.512567	1	219.3	161.9	175.6	352.2
[K].IAQLEEVKQSSMK.[Q]	Q9CQQ7	ATP synthase F(0) complex subunit B1, mitochondrial OS=Mus musculus GN=Atp5f1 PE=1 SV=1	1xOxidation [M12]; 2xTMT6plex [K8; K13]; 1xTMT6plex [N-Term]	Q9CQQ7 [132-144]		1	0.675926	-0.565063	0.508236	1	12.1	17.1	13.2	30
[K].LMCKPIFSK.[I]	A2AAW9	Eukaryotic translation initiation factor 2 subunit 3, X-linked OS=Mus musculus GN=Eif2s3x PE=1 SV=1	1xCarbamidomethyl [C3]; 2xTMT6plex [K4; K9]; 1xTMT6plex [N-Term]	A2AAW9 [309-317]		1	0.761879	-0.392366	0.486376	1	69	72.1	66.6	118.6
[R].SFRNPLAK.[-]	P17182	Alpha-enolase OS=Mus musculus GN=Eno1 PE=1 SV=3	1xTMT6plex [K8]; 1xTMT6plex [N-Term]	P17182 [427-434]		1	0.685204	-0.545394	0.49337	1	443	355.4	366.3	798.9
[K].HQAQVDQYLGLVR.[T]	Q8K0T0; Q7M6W1	Reticulon-1 OS=Mus musculus GN=Rtn1 PE=1 SV=1 Reticulon OS=Mus musculus GN=Rtn1 PE=1 SV=1	1xTMT6plex [N-Term]	Q8K0T0 [746-758]; Q7M6W1 [174-186]		1	0.791117	-0.338037	0.556081	2	68.8	45.2	54.1	90
[K].ICTASENFLR.[M]	P35802	Neuronal membrane glycoprotein M6-a OS=Mus musculus GN=Gpm6a PE=1 SV=1	1xCarbamidomethyl [C2]; 1xTMT6plex [N-Term]	P35802 [191-200]		1	0.617888	-0.694582	0.501309	1	539.6	356.4	397.1	1053
[K].GAYLLMESSR.[S]	D3YYS6	Monoglyceride lipase OS=Mus musculus GN=Mgll PE=1 SV=1	1xTMT6plex [N-Term]	D3YYS6 [274-283]		1	0.871975	-0.197642	0.571046	1	145.7	102.9	125.8	159.3
[R].SEAEKDTVQALPVRPDLPETTK.[S]	Q9JL04	Formin-2 OS=Mus musculus GN=Fmn2 PE=1 SV=2	2xTMT6plex [K5; K22]; 1xTMT6plex [N-Term]	Q9JL04 [243-264]		1	0.637146	-0.650303	0.533505	1	34.2	17.6	22.7	58.6
[K].VLAQNSGFDLQETLVK.[V]	P80317	T-complex protein 1 subunit zeta OS=Mus musculus GN=Cct6a PE=1 SV=3	1xTMT6plex [K16]; 1xTMT6plex [N-Term]	P80317 [450-465]		1	0.704844	-0.504624	0.482762	1	75.2	80.5	72.4	148.5
[R].TVPSDNAVNPAILK.[L]	Q80T41	Gamma-aminobutyric acid type B receptor subunit 2 OS=Mus musculus GN=Gabbr2 PE=1 SV=2	1xTMT6plex [K14]; 1xTMT6plex [N-Term]	Q80T41 [174-187]		1	0.85904	-0.219203	0.572983	1	50.2	33.9	42.6	55.3
[K].QKLEDKVEDLVDQLSK.[S]	E9Q512	Protein Trip11 OS=Mus musculus GN=Trip11 PE=1 SV=1	3xTMT6plex [K2; K6; K16]; 1xTMT6plex [N-Term]	E9Q512 [579-594]		1	1.26422	0.338248	0.497974	1	86.2	51.6	51.6	57.4
[R].LIAAYCNVGDIEGASK.[I]	Q6PB66	Leucine-rich PPR motif-containing protein, mitochondrial OS=Mus musculus GN=Lrpprc PE=1 SV=2	1xCarbamidomethyl [C6]; 1xTMT6plex [K16]; 1xTMT6plex [N-Term]	Q6PB66 [202-217]		1	1.12167	0.165645	0.572125	1	91.5	72.6	63.8	82.5
[K].HIFALFNTEQR.[N]	A0A0J9YUN4	Dynamin-1 OS=Mus musculus GN=Dnm1 PE=1 SV=1	1xTMT6plex [N-Term]	A0A0J9YUN4 [584-594]		1	0.675711	-0.565523	0.543473	1	34.4	17.9	23.5	53.9
[K].TQCPDDSTCCELPTGK.[Y]	P28798	Granulins OS=Mus musculus GN=Grn PE=1 SV=2	3xCarbamidomethyl [C3; C9; C10]; 1xTMT6plex [K16]; 1xTMT6plex [N-Term]	P28798 [212-227]		1	1.16248	0.217205	0.499087	1	40.6	28.8	30.4	29.3
[K].FSLNESGR.[R]	E9QNY8	Sacsin OS=Mus musculus GN=Sacs PE=1 SV=1	1xTMT6plex [N-Term]	E9QNY8 [1834-1841]		1	0.864516	-0.210035	0.506197	1	83.4	77.4	77.6	108.4
[R].QSREEDTSLK.[L]	P10852	4F2 cell-surface antigen heavy chain OS=Mus musculus GN=Slc3a2 PE=1 SV=1	1xTMT6plex [K10]; 1xTMT6plex [N-Term]	P10852 [497-506]		2	0.651033	-0.619198	0.476767	1	75.7	75.6	69.5	162.9
[K].QLQSEQPQTAAAR.[S]	Q8BVE3	V-type proton ATPase subunit H OS=Mus musculus GN=Atp6v1h PE=1 SV=1	1xTMT6plex [N-Term]	Q8BVE3 [470-482]		1	0.743546	-0.427507	0.541803	1	52.5	33.9	39.9	76.3
[R].IQHFYNVGQWAK.[E]	B1AXV0	DOMON domain-containing protein FRRS1L OS=Mus musculus GN=Frrs1l PE=1 SV=1	1xTMT6plex [K12]; 1xTMT6plex [N-Term]	B1AXV0 [172-183]		1	0.74346	-0.427673	0.547244	1	54.6	33.5	40.9	77.6
[K].TGTAEMSSILEER.[I]	Q03265	ATP synthase subunit alpha, mitochondrial OS=Mus musculus GN=Atp5a1 PE=1 SV=1	1xTMT6plex [N-Term]	Q03265 [46-58]		1	0.669401	-0.579057	0.479491	1	112.7	107.6	101.5	227.6
[R].QLQALTCDLESLR.[G]	P03995	Glial fibrillary acidic protein OS=Mus musculus GN=Gfap PE=1 SV=4	1xCarbamidomethyl [C7]; 1xTMT6plex [N-Term]	P03995 [285-297]		1	1.24791	0.319515	0.506309	1	27.8	17	16.7	19.2
[K].NMMAACDPR.[H]	Q7TMM9; Q9D6F9; Q9ERD7; P99024; P68372; Q9CWF2	Tubulin beta-2A chain OS=Mus musculus GN=Tubb2a PE=1 SV=1 Tubulin beta-4A chain OS=Mus musculus GN=Tubb4a PE=1 SV=3 Tubulin beta-3 chain OS=Mus musculus GN=Tubb3 PE=1 SV=1 Tubulin beta-5 chain OS=Mus musculus GN=Tubb5 PE=1 SV=1 Tubulin beta-4B chain OS=Mus musculus GN=Tubb4b PE=1 SV=1 Tubulin beta-2B chain OS=Mus musculus GN=Tubb2b PE=1 SV=1	1xCarbamidomethyl [C6]; 1xOxidation [M]; 1xTMT6plex [N-Term]	Q7TMM9 [298-306]; Q9D6F9 [298-306]; Q9ERD7 [298-306]; P99024 [298-306]; P68372 [298-306]; Q9CWF2 [298-306]		4	0.692491	-0.530134	0.491329	6	381.9	317.1	321.8	687.6
[K].TAGLRPMEK.[K]	O70310	Glycylpeptide N-tetradecanoyltransferase 1 OS=Mus musculus GN=Nmt1 PE=1 SV=1	1xTMT6plex [K9]; 1xTMT6plex [N-Term]	O70310 [335-343]		1	0.680214	-0.55594	0.51905	1	77.1	50.1	57.4	129.6
[R].WTQLLANSATRK.[K]	A3KGU9	Spectrin alpha chain, non-erythrocytic 1 OS=Mus musculus GN=Sptan1 PE=1 SV=2	1xTMT6plex [K12]; 1xTMT6plex [N-Term]	A3KGU9 [2070-2081]		1	0.547071	-0.8702	0.484502	1	61.8	42.8	45.6	145.6
[K].VGDTSLDPNDFDFTVTGR.[G]	Q9Z2D6	Methyl-CpG-binding protein 2 OS=Mus musculus GN=Mecp2 PE=1 SV=1	1xTMT6plex [N-Term]	Q9Z2D6 [145-162]		1	1.10279	0.141153	0.566524	1	52.9	61.9	45.6	58.5
[K].NLVNADR.[C]	Q8CA95	cAMP and cAMP-inhibited cGMP 3',5'-cyclic phosphodiesterase 10A OS=Mus musculus GN=Pde10a PE=1 SV=2	1xTMT6plex [N-Term]	Q8CA95 [284-290]		2	0.653429	-0.613898	0.492131	1	406.1	316.2	327.4	778
[K].STTGEIYLFCK.[G]	F6Z4J2	Phospholipid-transporting ATPase (Fragment) OS=Mus musculus GN=Atp11a PE=1 SV=1	1xCarbamidomethyl [C10]; 1xTMT6plex [K11]; 1xTMT6plex [N-Term]	F6Z4J2 [21-31]		1	0.73399	-0.446167	0.486828	1	23.1	21.6	20.9	40
[K].KADIGVAMGIAGSDVSK.[Q]	A0A0G2JGX4	Sodium/potassium-transporting ATPase subunit alpha OS=Mus musculus GN=Atp1a3 PE=1 SV=1	1xOxidation [M8]; 2xTMT6plex [K1; K17]; 1xTMT6plex [N-Term]	A0A0G2JGX4 [730-746]		1	0.64924	-0.623175	0.492779	1	82.1	63.2	65.7	158.1
[K].LLIIGTTSR.[K]	P46460	Vesicle-fusing ATPase OS=Mus musculus GN=Nsf PE=1 SV=2	1xTMT6plex [N-Term]	P46460 [640-648]		1	0.682502	-0.551094	0.49635	1	162.5	127.7	132.6	292.6
[R].DDNGKPYVLPSVR.[K]	P05202	Aspartate aminotransferase, mitochondrial OS=Mus musculus GN=Got2 PE=1 SV=1	1xDeamidated [N3]; 1xTMT6plex [K5]; 1xTMT6plex [N-Term]	P05202 [69-81]		1	0.793926	-0.332923	0.530468	1	41.6	31.6	34.5	57.7
[R].YEVSISAVR.[G]	Q8BYI9	Tenascin-R OS=Mus musculus GN=Tnr PE=1 SV=2	1xTMT6plex [N-Term]	Q8BYI9 [570-578]		1	0.684934	-0.545964	0.539508	1	293.8	164.9	206.3	463.4
[R].LASTLVHLGEYQAAVDGAR.[K]	Q68FD5	Clathrin heavy chain 1 OS=Mus musculus GN=Cltc PE=1 SV=3	1xTMT6plex [N-Term]	Q68FD5 [1227-1245]		1	1.37838	0.462972	0.577115	1	19.8	10.8	6.6	15.6
[K].SCYEDGWLIK.[M]	Q91WK5	Glycine cleavage system H protein, mitochondrial OS=Mus musculus GN=Gcsh PE=1 SV=2	1xCarbamidomethyl [C2]; 1xTMT6plex [K10]; 1xTMT6plex [N-Term]	Q91WK5 [134-143]		1	1.21452	0.280384	0.572489	1	45	67.1	36.3	56
[KR].DAEEAK.[AMNR]	P05202	Aspartate aminotransferase, mitochondrial OS=Mus musculus GN=Got2 PE=1 SV=1	1xTMT6plex [K6]; 1xTMT6plex [N-Term]	P05202 [297-302]		1	0.494049	-1.01727	0.472229	1	216.2	165.7	165.4	607.6
[R].AAQLCAAALAAVLSRLQHSR.[E]	Q3TRM8	Hexokinase-3 OS=Mus musculus GN=Hk3 PE=1 SV=2	1xCarbamidomethyl [C5]; 1xTMT6plex [N-Term]	Q3TRM8 [393-412]		1	0.825877	-0.276	0.534181	1	133.7	106.3	114.2	176.4
[K].LTNLEGVYNSETEKLRNDVER.[L]	D3YZ62	Unconventional myosin-Va OS=Mus musculus GN=Myo5a PE=1 SV=1	1xTMT6plex [K14]; 1xTMT6plex [N-Term]	D3YZ62 [950-970]		2	0.80911	-0.305593	0.506417	1	104.3	91.1	92.8	148.7
[R].GLGDQSSSR.[T]	Q3UTJ2	Sorbin and SH3 domain-containing protein 2 OS=Mus musculus GN=Sorbs2 PE=1 SV=2	1xTMT6plex [N-Term]	Q3UTJ2 [348-356]		1	0.740903	-0.432644	0.498027	1	146.8	124	126.2	239.3
[K].IGVGAMTWSPLACGIVSGK.[Y]	E0CXZ9; P62482	Voltage-gated potassium channel subunit beta-2 OS=Mus musculus GN=Kcnab2 PE=1 SV=1 Voltage-gated potassium channel subunit beta-2 OS=Mus musculus GN=Kcnab2 PE=1 SV=1	1xCarbamidomethyl [C13]; 1xTMT6plex [K19]; 1xTMT6plex [N-Term]	E0CXZ9 [251-269]; P62482 [236-254]		1	1.47401	0.559744	0.486505	2	595.3	269.5	271.9	314.8
[K].KEVESLK.[Y]	Q9JMF3	Guanine nucleotide-binding protein G(I)/G(S)/G(O) subunit gamma-13 OS=Mus musculus GN=Gng13 PE=1 SV=1	2xTMT6plex [K1; K7]; 1xTMT6plex [N-Term]	Q9JMF3 [11-17]		1	0.903173	-0.146925	0.538256	1	104.5	117.5	108.1	137.7
[R].GVIDMGNSLIER.[G]	A3KGU9	Spectrin alpha chain, non-erythrocytic 1 OS=Mus musculus GN=Sptan1 PE=1 SV=2	1xTMT6plex [N-Term]	A3KGU9 [1613-1624]		2	0.610585	-0.711735	0.474571	1	206	207	187.4	489
[R].WLHNEDQMAVEK.[L]	Q93092	Transaldolase OS=Mus musculus GN=Taldo1 PE=1 SV=2	1xTMT6plex [K12]; 1xTMT6plex [N-Term]	Q93092 [296-307]		1	0.501934	-0.99443	0.509694	1	36.2	15.7	21	82.4
[K].VETVYTYLLDGESR.[L]	Q5PR72	Phosphodiesterase OS=Mus musculus GN=Pde2a PE=1 SV=1	1xTMT6plex [N-Term]	Q5PR72 [76-89]		1	1.19554	0.257658	0.548873	1	67.5	45	40.8	53.3
[R].VVHSYEELEENYTR.[A]	G5E8R3	Pyruvate carboxylase OS=Mus musculus GN=Pcx PE=1 SV=1	1xTMT6plex [N-Term]	G5E8R3 [206-219]		1	1.30994	0.389498	0.562265	1	120.8	67.7	53.4	90.5
[K].YDKAIVPESK.[N]	Q99JY8	Phospholipid phosphatase 3 OS=Mus musculus GN=Plpp3 PE=1 SV=1	2xTMT6plex [K3; K10]; 1xTMT6plex [N-Term]	Q99JY8 [6-15]		1	1.24812	0.319754	0.506097	1	411.4	251.6	247	284.2
[K].VYTMGPPREELSSR.[S]	0000000B; 0000000C	emb|AAA64252.1|Ig gamma H-chain, partial CONTAMINANT [Oryctolagus cuniculus] emb|AKM12456.1|Immunoglobulin gamma heavy chain, partial CONTAMINANT [Oryctolagus cuniculus cuniculus]	1xTMT6plex [N-Term]	0000000B [303-316]; 0000000C [223-236]		6	1.33729	0.419316	0.526123	2	1288.3	681.8	615.7	857.5
[R].LAQFVEHWK.[E]	A3KGU9	Spectrin alpha chain, non-erythrocytic 1 OS=Mus musculus GN=Sptan1 PE=1 SV=2	1xTMT6plex [K9]; 1xTMT6plex [N-Term]	A3KGU9 [1850-1858]		2	0.549384	-0.864114	0.470434	1	325.5	307.5	282.2	870
[KR].KIIEQER.[AR]	E0CYX9	Coiled-coil domain-containing protein 127 (Fragment) OS=Mus musculus GN=Ccdc127 PE=1 SV=1	1xTMT6plex [K1]; 1xTMT6plex [N-Term]	E0CYX9 [118-124]		2	0.766823	-0.383034	0.486466	1	48.6	49.4	46.3	81.5
[K].NDGVKESSESTNTTIEDEDTKVR.[K]	P11798	Calcium/calmodulin-dependent protein kinase type II subunit alpha OS=Mus musculus GN=Camk2a PE=1 SV=2	2xTMT6plex [K5; K21]; 1xTMT6plex [N-Term]	P11798 [324-346]		1	1.17654	0.234548	0.563842	1	1021.7	714.4	626	849.6
[K].ATLEEAR.[R]	Q11011	Puromycin-sensitive aminopeptidase OS=Mus musculus GN=Npepps PE=1 SV=2	1xTMT6plex [N-Term]	Q11011 [721-727]		1	0.713873	-0.486261	0.519681	1	130.7	91.6	101.6	209.8
[R].TVEKPPK.[F]	Q62261; Q68FG2; E9Q397	Spectrin beta chain, non-erythrocytic 1 OS=Mus musculus GN=Sptbn1 PE=1 SV=2 Protein Sptbn2 OS=Mus musculus GN=Sptbn2 PE=1 SV=1 Spectrin beta chain, erythrocytic OS=Mus musculus GN=Sptb PE=1 SV=1	2xTMT6plex [K4; K7]; 1xTMT6plex [N-Term]	Q62261 [349-355]; Q68FG2 [352-358]; E9Q397 [349-355]		1	0.60366	-0.728192	0.481713	3	292	239.1	238.2	641.6
[K].LKEIVTNFLAGFEP.[-]	Q03265	ATP synthase subunit alpha, mitochondrial OS=Mus musculus GN=Atp5a1 PE=1 SV=1	1xTMT6plex [K2]; 1xTMT6plex [N-Term]	Q03265 [540-553]		1	0.644778	-0.633127	0.478077	1	397.5	415.5	371.8	889.1
[K].QYTGINAINQK.[K]	Q641P0	Actin-related protein 3B OS=Mus musculus GN=Actr3b PE=1 SV=1	1xTMT6plex [K11]; 1xTMT6plex [N-Term]	Q641P0 [255-265]		1	0.78135	-0.35596	0.503716	1	170.9	147.5	149.9	257.6
[R].SVSLTGAPESVQK.[A]	Q3U0V1	Far upstream element-binding protein 2 OS=Mus musculus GN=Khsrp PE=1 SV=2	1xTMT6plex [K13]; 1xTMT6plex [N-Term]	Q3U0V1 [192-204]		1	0.754873	-0.405695	0.486678	1	49.3	51.4	47.4	86
[K].IEVIEIMTDR.[G]	P49312	Heterogeneous nuclear ribonucleoprotein A1 OS=Mus musculus GN=Hnrnpa1 PE=1 SV=2	1xTMT6plex [N-Term]	P49312 [131-140]		1	0.731074	-0.45191	0.505621	1	44.9	56.5	46.9	91.8
[R].WSSLACNIALDAVK.[T]	P80318	T-complex protein 1 subunit gamma OS=Mus musculus GN=Cct3 PE=1 SV=1	1xCarbamidomethyl [C6]; 1xTMT6plex [K14]; 1xTMT6plex [N-Term]	P80318 [168-181]		1	0.684806	-0.546233	0.512884	1	57.3	39.6	43.9	97.6
[R].VMEHFIK.[L]	P20029	78 kDa glucose-regulated protein OS=Mus musculus GN=Hspa5 PE=1 SV=3	1xTMT6plex [K7]; 1xTMT6plex [N-Term]	P20029 [263-269]		1	1.09242	0.127531	0.522294	1	376.8	384.4	306.7	390.1
[R].ISGLEEDLKTGK.[A]	P70336	Rho-associated protein kinase 2 OS=Mus musculus GN=Rock2 PE=1 SV=1	2xTMT6plex [K9; K12]; 1xTMT6plex [N-Term]	P70336 [648-659]		1	0.657961	-0.603925	0.480302	1	163.2	174.4	154.7	358.4
[K].VALEEVER.[L]	Q9QXS1	Plectin OS=Mus musculus GN=Plec PE=1 SV=3	1xTMT6plex [N-Term]	Q9QXS1 [2151-2158]		1	0.710443	-0.493208	0.498751	1	137.3	111	114.4	235.1
[R].WFYIDFGGLKPSGSEPTPK.[S]	Q8BH59	Calcium-binding mitochondrial carrier protein Aralar1 OS=Mus musculus GN=Slc25a12 PE=1 SV=1	2xTMT6plex [K10; K19]; 1xTMT6plex [N-Term]	Q8BH59 [604-622]		1	0.676405	-0.564041	0.508186	1	370.8	263.6	286.7	651.2
[K].VCNYVNWIQQTIAAN.[-]	P00761	Trypsin CONTAMINANT OS=Sus scrofa PE=1 SV=1	1xCarbamidomethyl [C2]; 1xTMT6plex [N-Term]	P00761 [217-231]		1	1.5261	0.609851	0.483509	1	288.9	123.3	126	144.1
[R].QQQVEKDSQIK.[S]	F6SEU4	Ras/Rap GTPase-activating protein SynGAP OS=Mus musculus GN=Syngap1 PE=1 SV=2	2xTMT6plex [K6; K11]; 1xTMT6plex [N-Term]	F6SEU4 [1247-1257]		1	1.1024	0.140646	0.524182	1	430.9	442.2	343.3	448.7
[K].LDWLGNCSGLNDDSYGYR.[E]	P14094	Sodium/potassium-transporting ATPase subunit beta-1 OS=Mus musculus GN=Atp1b1 PE=1 SV=1	1xCarbamidomethyl [C7]; 1xDeamidated [N6]; 1xTMT6plex [N-Term]	P14094 [153-170]		1	0.642968	-0.637181	0.507068	1	99	66.5	73.7	183.7
[K].KGLGEDTYSGVTDCAR.[K]	Q9DB41	Mitochondrial glutamate carrier 2 OS=Mus musculus GN=Slc25a18 PE=1 SV=4	1xCarbamidomethyl [C14]; 1xTMT6plex [K1]; 1xTMT6plex [N-Term]	Q9DB41 [259-274]		1	0.720177	-0.473577	0.494817	1	52.9	44.9	45.3	90.5
[K].GIGTDEATIIDIVTHR.[S]	P14824	Annexin A6 OS=Mus musculus GN=Anxa6 PE=1 SV=3	1xTMT6plex [N-Term]	P14824 [378-393]		1	0.7789	-0.36049	0.555189	1	42.2	27.2	32.7	56.4
[R].INENTGSVSVTR.[T]	Q9WTR5	Cadherin-13 OS=Mus musculus GN=Cdh13 PE=1 SV=2	1xTMT6plex [N-Term]	Q9WTR5 [190-201]		3	0.863502	-0.211728	0.549436	1	194.7	127.3	198.1	174.8
[R].ISQNFLSSINEEITPR.[R]	Q6PAJ1	Breakpoint cluster region protein OS=Mus musculus GN=Bcr PE=1 SV=3	1xTMT6plex [N-Term]	Q6PAJ1 [679-694]		1	1.10793	0.147861	0.564716	1	58.2	73.2	53.7	64.9
[R].NSVPTSQCSDPCAPNEMK.[N]	Q9QYS2	Metabotropic glutamate receptor 3 OS=Mus musculus GN=Grm3 PE=1 SV=1	2xCarbamidomethyl [C8; C12]; 1xTMT6plex [K18]; 1xTMT6plex [N-Term]	Q9QYS2 [502-519]		1	1.41252	0.498273	0.546255	1	275.5	130.6	104.6	182.9
[K].IAELMPGASGAEVK.[G]	P62196	26S protease regulatory subunit 8 OS=Mus musculus GN=Psmc5 PE=1 SV=1	1xTMT6plex [K14]; 1xTMT6plex [N-Term]	P62196 [347-360]		1	0.827957	-0.272372	0.506845	1	29.1	32.5	29.4	45
[R].WKDTWDR.[V]	Q6ZPE2	Myotubularin-related protein 5 OS=Mus musculus GN=Sbf1 PE=1 SV=2	1xTMT6plex [K2]; 1xTMT6plex [N-Term]	Q6ZPE2 [1671-1677]		1	0.579554	-0.786986	0.4935	1	96.3	64.7	70.4	207.4
[R].LLQCYPPPEDAAVK.[G]	P17426	AP-2 complex subunit alpha-1 OS=Mus musculus GN=Ap2a1 PE=1 SV=1	1xCarbamidomethyl [C4]; 1xTMT6plex [K14]; 1xTMT6plex [N-Term]	P17426 [264-277]		1	0.662252	-0.594549	0.494801	1	50.6	39.4	40.8	95.1
[R].SLTSEDSAVYYCTR.[-]	A0A0A6YXA5	MCG114298 (Fragment) OS=Mus musculus GN=Ighv1-15 PE=4 SV=1	1xCarbamidomethyl [C12]; 1xTMT6plex [N-Term]	A0A0A6YXA5 [104-117]		1	1.20703	0.271463	0.55213	1	43.3	49.4	27.6	49.2
[K].DGLGFCALIHR.[H]	A1BN54	Alpha actinin 1a OS=Mus musculus GN=Actn1 PE=1 SV=1	1xCarbamidomethyl [C6]; 1xTMT6plex [N-Term]	A1BN54 [175-185]		1	0.673562	-0.570118	0.481679	1	51.4	52.8	47.9	106.8
[R].TLGPEAK.[S]	D3Z783	RAC-alpha serine/threonine-protein kinase OS=Mus musculus GN=Akt1 PE=1 SV=2	1xTMT6plex [K7]; 1xTMT6plex [N-Term]	D3Z783 [328-334]		1	0.800413	-0.321184	0.510766	1	53.4	62.9	55	90.3
[K].KGASSAYLENSK.[G]	A0A0J9YUK0	Ubiquitin-protein ligase E3A (Fragment) OS=Mus musculus GN=Ube3a PE=1 SV=1	2xTMT6plex [K1; K12]; 1xTMT6plex [N-Term]	A0A0J9YUK0 [88-99]		1	0.643766	-0.635392	0.487231	1	27.7	22.9	22.9	55.7
[K].LVVLGSGGVGK.[S]	Q99JI6; P62835	Ras-related protein Rap-1b OS=Mus musculus GN=Rap1b PE=1 SV=2 Ras-related protein Rap-1A OS=Mus musculus GN=Rap1a PE=1 SV=1	1xTMT6plex [K11]; 1xTMT6plex [N-Term]	Q99JI6 [6-16]; P62835 [6-16]		2	0.79448	-0.331917	0.504628	2	258	225.6	228.5	380.2
[K].RALQEFSELNER.[M]	Q7TT50	Serine/threonine-protein kinase MRCK beta OS=Mus musculus GN=Cdc42bpb PE=1 SV=2	1xTMT6plex [N-Term]	Q7TT50 [572-583]		1	1.24607	0.317382	0.546265	1	137.9	83.9	75	103
[K].NGEPLGR.[G]	E9PYJ7	Membrane-associated phosphatidylinositol transfer protein 2 OS=Mus musculus GN=Pitpnm2 PE=1 SV=1	1xTMT6plex [N-Term]	E9PYJ7 [289-295]		1	1.70292	0.768011	0.516931	1	126.6	42.5	34.4	64.9
[R].DGKYDLDFKSPADPSR.[Y]	P17183	Gamma-enolase OS=Mus musculus GN=Eno2 PE=1 SV=2	2xTMT6plex [K3; K9]; 1xTMT6plex [N-Term]	P17183 [254-269]		1	0.685899	-0.543932	0.533009	1	103.3	172.5	123.9	278.2
[R].VVKLNEVIR.[Q]	Q80SW1	Putative adenosylhomocysteinase 2 OS=Mus musculus GN=Ahcyl1 PE=1 SV=1	1xTMT6plex [K3]; 1xTMT6plex [N-Term]	Q80SW1 [357-365]		1	1.09389	0.129467	0.573574	1	39.7	33.7	29.9	37.2
[R].AAESCIK.[S]	P47746	Cannabinoid receptor 1 OS=Mus musculus GN=Cnr1 PE=1 SV=1	1xCarbamidomethyl [C5]; 1xTMT6plex [K7]; 1xTMT6plex [N-Term]	P47746 [446-452]		2	0.712115	-0.489818	0.497299	1	284.8	235.4	239.8	490.7
[R].TQSSSNPAELR.[Q]	P26450	Phosphatidylinositol 3-kinase regulatory subunit alpha OS=Mus musculus GN=Pik3r1 PE=1 SV=2	1xTMT6plex [N-Term]	P26450 [152-162]		1	0.86037	-0.216972	0.556577	1	82.2	127.3	112.7	130.8
[K].NAGVEGSLIVEK.[I]	P63038	60 kDa heat shock protein, mitochondrial OS=Mus musculus GN=Hspd1 PE=1 SV=1	1xTMT6plex [K12]; 1xTMT6plex [N-Term]	P63038 [482-493]		2	0.728689	-0.456625	0.493133	1	120	137.3	119.6	233.5
[R].YSEERESTFLDEGPNEQEITPLQHTPR.[S]	A2ARP8	Microtubule-associated protein 1A OS=Mus musculus GN=Map1a PE=1 SV=1	1xTMT6plex [N-Term]	A2ARP8 [1931-1957]		2	0.602439	-0.731113	0.488275	1	56.2	42.6	43.9	120.1
[R].WFLTCINQPQFR.[A]	Q9D8N0	Elongation factor 1-gamma OS=Mus musculus GN=Eef1g PE=1 SV=3	1xCarbamidomethyl [C5]; 1xTMT6plex [N-Term]	Q9D8N0 [190-201]		1	0.846154	-0.241008	0.579903	1	19.3	29.1	24	33.2
[K].QAVTVSYFYDVTR.[N]	Q9QWW1	Homer protein homolog 2 OS=Mus musculus GN=Homer2 PE=1 SV=1	1xTMT6plex [N-Term]	Q9QWW1 [30-42]		1	0.965565	-0.0505551	0.54843	1	73.3	66.9	74	71.2
[R].ALDDFVLGSAR.[L]	Q9JIG8	PRA1 family protein 2 OS=Mus musculus GN=Praf2 PE=1 SV=1	1xTMT6plex [N-Term]	Q9JIG8 [11-21]		1	0.732733	-0.448641	0.490465	1	57.6	64.4	56.9	109.6
[K].HQAFEAELHANADR.[I]	A3KGU9	Spectrin alpha chain, non-erythrocytic 1 OS=Mus musculus GN=Sptan1 PE=1 SV=2	1xTMT6plex [N-Term]	A3KGU9 [1597-1610]		1	0.763265	-0.389743	0.49158	1	125.8	117.3	114.3	204.2
[R].ELTLEKPELK.[V]	Q68FG2	Protein Sptbn2 OS=Mus musculus GN=Sptbn2 PE=1 SV=1	2xTMT6plex [K6; K10]; 1xTMT6plex [N-Term]	Q68FG2 [1342-1351]		1	0.619984	-0.689696	0.479707	1	251.9	224	215.1	552.5
[R].DLQSAEKEEQEKLGDICFSLR.[Y]	P46096	Synaptotagmin-1 OS=Mus musculus GN=Syt1 PE=1 SV=1	1xCarbamidomethyl [C17]; 2xTMT6plex [K7; K12]; 1xTMT6plex [N-Term]	P46096 [261-281]		1	0.840956	-0.249897	0.532307	1	88.7	73.1	77.3	115.1
[R].SVDFNRGTDNITVR.[Q]	Q3TYE5	Limbic system-associated membrane protein OS=Mus musculus GN=Lsamp PE=1 SV=1	1xDeamidated [N10]; 1xTMT6plex [N-Term]	Q3TYE5 [31-44]		1	0.888406	-0.170709	0.575884	1	430	326.3	376.1	475.2
[K].LSQMSAR.[L]	Q3UXZ6	Protein FAM81A OS=Mus musculus GN=Fam81a PE=1 SV=2	1xTMT6plex [N-Term]	Q3UXZ6 [270-276]		1	1.40963	0.495317	0.534254	1	434.7	206.4	176.1	278.7
[R].ITGINDPR.[L]	A2AI21	Glutamate receptor ionotropic, NMDA 1 OS=Mus musculus GN=Grin1 PE=1 SV=1	1xTMT6plex [N-Term]	A2AI21 [685-692]		1	1.07053	0.0983215	0.574409	1	329.3	290	265.7	312.8
[R].YVHKDETMTPSTAFQVK.[V]	P12960	Contactin-1 OS=Mus musculus GN=Cntn1 PE=1 SV=1	2xTMT6plex [K4; K17]	P12960 [769-785]		1	1.24168	0.312292	0.549387	1	89.5	82.1	92.2	46
[K].KVNVVEQEKIDK.[L]	P17182	Alpha-enolase OS=Mus musculus GN=Eno1 PE=1 SV=3	3xTMT6plex [K1; K9; K12]; 1xTMT6plex [N-Term]	P17182 [81-92]		1	0.686929	-0.541768	0.487351	1	478.5	423.3	414.6	898.2
[K].LLGGLAVR.[R]	P62908	40S ribosomal protein S3 OS=Mus musculus GN=Rps3 PE=1 SV=1	1xTMT6plex [N-Term]	P62908 [109-116]		1	0.785211	-0.348847	0.555605	1	67	44.5	52.4	89.6
[K].ATVEDEK.[L]	P63017	Heat shock cognate 71 kDa protein OS=Mus musculus GN=Hspa8 PE=1 SV=1	1xTMT6plex [K7]; 1xTMT6plex [N-Term]	P63017 [551-557]		2	0.790805	-0.338607	0.560794	1	187.4	122.2	146.3	245.2
[K].KGEDALFTTR.[E]	Q8BU14	Translocation protein SEC62 OS=Mus musculus GN=Sec62 PE=1 SV=1	1xTMT6plex [K1]; 1xTMT6plex [N-Term]	Q8BU14 [66-75]		1	0.852968	-0.229436	0.525061	1	49.9	43.5	44.7	64.8
[R].SQGKPIELTPLPLLK.[D]	Q61151	Serine/threonine-protein phosphatase 2A 56 kDa regulatory subunit epsilon isoform OS=Mus musculus GN=Ppp2r5e PE=1 SV=3	2xTMT6plex [K4; K15]; 1xTMT6plex [N-Term]	Q61151 [38-52]		1	0.747182	-0.420468	0.52558	1	19.6	26.8	21.4	40.7
[R].QEQDTYALSSYTR.[S]	Q8QZT1	Acetyl-CoA acetyltransferase, mitochondrial OS=Mus musculus GN=Acat1 PE=1 SV=1	1xTMT6plex [N-Term]	Q8QZT1 [206-218]		2	0.776647	-0.364669	0.525299	1	172.7	132.6	142.6	250.5
[R].LHSWADDWK.[A]	Q8VCE6	5'(3')-deoxyribonucleotidase, mitochondrial OS=Mus musculus GN=Nt5m PE=1 SV=1	1xTMT6plex [K9]; 1xTMT6plex [N-Term]	Q8VCE6 [203-211]		1	0.639498	-0.644987	0.505128	1	48.5	33.1	36.3	91.3
[K].SLGVGFATR.[Q]	P11404	Fatty acid-binding protein, heart OS=Mus musculus GN=Fabp3 PE=1 SV=5	1xTMT6plex [N-Term]	P11404 [23-31]		1	0.757685	-0.400329	0.4881	1	63.1	62.6	59.1	106.8
[R].LWGLFCSSR.[L]	A0A076FR46	KCC2a-S25 variant 1 OS=Mus musculus GN=Slc12a5 PE=1 SV=1	1xCarbamidomethyl [C6]; 1xTMT6plex [N-Term]	A0A076FR46 [340-348]		2	0.687372	-0.540837	0.51392	1	513.5	359.6	394.7	875.5
[R].ADGVSVR.[T]	P60469	Liprin-alpha-3 OS=Mus musculus GN=Ppfia3 PE=1 SV=2	1xTMT6plex [N-Term]	P60469 [1184-1190]		1	0.652989	-0.614868	0.519304	1	68.7	42.7	49.4	121.2
[K].GSMGNGGR.[A]	Q3UVX5	Metabotropic glutamate receptor 5 OS=Mus musculus GN=Grm5 PE=1 SV=2	1xTMT6plex [N-Term]	Q3UVX5 [896-903]		2	1.29039	0.367804	0.493768	1	122.7	70.6	77.7	72.1
[K].LTAENEK.[L]	Q7TT50	Serine/threonine-protein kinase MRCK beta OS=Mus musculus GN=Cdc42bpb PE=1 SV=2	1xTMT6plex [K7]; 1xTMT6plex [N-Term]	Q7TT50 [776-782]		2	1.26775	0.34227	0.534757	1	728.3	427	390.5	520.8
[K].LLLADENGR.[V]	Q8BH59	Calcium-binding mitochondrial carrier protein Aralar1 OS=Mus musculus GN=Slc25a12 PE=1 SV=1	1xTMT6plex [N-Term]	Q8BH59 [507-515]		3	0.626172	-0.67537	0.506417	1	213.5	140.6	156.2	409.3
[K].SDLDTLLSMEMK.[L]	Q8BHL5	Engulfment and cell motility protein 2 OS=Mus musculus GN=Elmo2 PE=1 SV=1	1xTMT6plex [K12]; 1xTMT6plex [N-Term]	Q8BHL5 [689-700]		1	0.7475	-0.419855	0.489632	1	14.5	15.4	14	26
[K].KSTIGNQVIR.[K]	E9QLL2	Dynamin-3 OS=Mus musculus GN=Dnm3 PE=1 SV=1	1xTMT6plex [K1]; 1xTMT6plex [N-Term]	E9QLL2 [509-518]		1	0.650669	-0.620004	0.49356	1	79.1	61.9	63.6	153.1
[K].HFCPNVPIILVANK.[K]	P62746	Rho-related GTP-binding protein RhoB OS=Mus musculus GN=Rhob PE=1 SV=1	1xCarbamidomethyl [C3]; 1xTMT6plex [K14]; 1xTMT6plex [N-Term]	P62746 [105-118]		1	0.736769	-0.440716	0.540127	1	64.2	41.6	48.6	95
[K].AEDVGTAQR.[L]	Q6P9K8	Caskin-1 OS=Mus musculus GN=Caskin1 PE=1 SV=2	1xTMT6plex [N-Term]	Q6P9K8 [13-21]		1	0.638448	-0.647359	0.506139	1	43	29.4	32.1	81.3
[K].IYPVGYFTK.[D]	Q7TPC1	Corneodesmosin OS=Mus musculus GN=Cdsn PE=2 SV=2	1xTMT6plex [K9]; 1xTMT6plex [N-Term]	Q7TPC1 [345-353]		1	1.23571	0.30534	0.536375	1	73.4	119	68.1	87.6
[K].IIALGHSGFEMDKLIAQK.[V]	Q61503	5'-nucleotidase OS=Mus musculus GN=Nt5e PE=1 SV=2	2xTMT6plex [K13; K18]; 1xTMT6plex [N-Term]	Q61503 [217-234]		2	1.26847	0.343094	0.496939	1	214.4	127.2	139.9	129.4
[R].IGAGDYQPTEQDILR.[T]	P18872	Guanine nucleotide-binding protein G(o) subunit alpha OS=Mus musculus GN=Gnao1 PE=1 SV=3	1xTMT6plex [N-Term]	P18872 [163-177]		2	0.721188	-0.471553	0.497197	1	186.7	158.1	159.3	318.8
[K].YDVIGDQEHLR.[L]	A2ALS5	Rap1 GTPase-activating protein 1 OS=Mus musculus GN=Rap1gap PE=1 SV=2	1xTMT6plex [N-Term]	A2ALS5 [118-128]		1	1.33182	0.413397	0.59032	1	88.1	58.4	30.4	79.6
[R].NLSEFGLIQEK.[F]	Q8JZN5	Acyl-CoA dehydrogenase family member 9, mitochondrial OS=Mus musculus GN=Acad9 PE=1 SV=2	1xTMT6plex [K11]; 1xTMT6plex [N-Term]	Q8JZN5 [339-349]		1	0.66588	-0.586667	0.525842	1	35.1	21.3	25.1	59.6
[K].LEVGAPYLR.[V]	Q8CFX3	Protein Pcdh1 OS=Mus musculus GN=Pcdh1 PE=1 SV=1	1xTMT6plex [N-Term]	Q8CFX3 [70-78]		1	0.646882	-0.628425	0.48417	1	45.9	40.2	39.1	94
[K].LTLDTIFVPNTGKK.[S]	J3QMG3	Voltage-dependent anion-selective channel protein 3 OS=Mus musculus GN=Vdac3 PE=1 SV=1	2xTMT6plex [K13; K14]; 1xTMT6plex [N-Term]	J3QMG3 [98-111]		2	0.682334	-0.55145	0.486449	1	360.4	324.8	314.5	689.7
[R].KLTDIINNDHENVK.[Y]	Q3ULJ0	Glycerol-3-phosphate dehydrogenase 1-like protein OS=Mus musculus GN=Gpd1l PE=1 SV=2	2xTMT6plex [K1; K14]; 1xTMT6plex [N-Term]	Q3ULJ0 [51-64]		1	0.784095	-0.3509	0.525848	1	126.4	98.4	105.2	181.5
[R].GRGTFCSFDTPDEAIR.[N]	P61922	4-aminobutyrate aminotransferase, mitochondrial OS=Mus musculus GN=Abat PE=1 SV=1	1xCarbamidomethyl [C6]; 1xTMT6plex [N-Term]	P61922 [435-450]		1	0.877849	-0.187956	0.526924	1	45.3	51	46.5	63.2
[K].DEAEMSSWLR.[V]	Q68FG2	Protein Sptbn2 OS=Mus musculus GN=Sptbn2 PE=1 SV=1	1xTMT6plex [N-Term]	Q68FG2 [2312-2321]		1	0.501597	-0.995398	0.470687	1	25.5	21.6	20.5	73.4
[K].KRPGGRPEVIYNYVQRPFIR.[M]	E9Q6L8	BTB/POZ domain-containing protein 10 OS=Mus musculus GN=Btbd10 PE=1 SV=1	1xTMT6plex [K1]; 1xTMT6plex [N-Term]	E9Q6L8 [335-354]		1	1.13427	0.181768	0.5403	1	87.8	65.1	62.5	72.3
[R].DAKDAVDLMK.[A]	Q8R164	Valacyclovir hydrolase OS=Mus musculus GN=Bphl PE=1 SV=1	2xTMT6plex [K3; K10]; 1xTMT6plex [N-Term]	Q8R164 [117-126]		1	0.671726	-0.574055	0.483124	1	75.9	79	71	159.6
[K].IQDIEVLK.[I]	A0A0G2JGB7	Leucine-rich glioma-inactivated protein 1 OS=Mus musculus GN=Lgi1 PE=1 SV=1	1xTMT6plex [K8]; 1xTMT6plex [N-Term]	A0A0G2JGB7 [297-304]		1	0.729012	-0.455985	0.49289	1	275.6	246.3	242.3	473.6
[K].EMGKDYFDYINVGSWDNGELKMDDDEVWSK.[K]	E9QMC2; Q3UVX5	Metabotropic glutamate receptor 5 OS=Mus musculus GN=Grm5 PE=1 SV=1 Metabotropic glutamate receptor 5 OS=Mus musculus GN=Grm5 PE=1 SV=2	1xDeamidated [N11]; 3xTMT6plex [K4; K21; K30]; 1xTMT6plex [N-Term]	E9QMC2 [472-501]; Q3UVX5 [472-501]		1	1.24332	0.314203	0.49423	2	152.5	94.3	98	100.5
[K].VEKPEK.[A]	A0A0R4J036	Neurofilament 3, medium OS=Mus musculus GN=Nefm PE=1 SV=1	2xTMT6plex [K3; K6]; 1xTMT6plex [N-Term]	A0A0R4J036 [597-602]		1	0.785369	-0.348558	0.582248	1	801.4	433.2	603.2	968.8
[K].SNSVEMDWVLK.[H]	P70333	Heterogeneous nuclear ribonucleoprotein H2 OS=Mus musculus GN=Hnrnph2 PE=1 SV=1	1xTMT6plex [K11]; 1xTMT6plex [N-Term]	P70333 [88-98]		1	0.641144	-0.64128	0.483837	1	32.4	37.1	31.5	76.9
[R].SSSSQGSLMEQISSVVTR.[F]	E9QMC2; Q3UVX5	Metabotropic glutamate receptor 5 OS=Mus musculus GN=Grm5 PE=1 SV=1 Metabotropic glutamate receptor 5 OS=Mus musculus GN=Grm5 PE=1 SV=2	1xTMT6plex [N-Term]	E9QMC2 [1014-1031]; Q3UVX5 [1046-1063]		4	1.10508	0.144147	0.525422	2	261.9	206.1	203.2	220.3
[R].LVGFALR.[R]	Q8K4W8	Chloride channel protein OS=Mus musculus GN=Clcn3 PE=1 SV=1	1xTMT6plex [N-Term]	Q8K4W8 [676-682]		1	0.656455	-0.607232	0.484564	1	16.2	13.8	13.7	32
[R].LVPGPELEEK.[A]	B1AQX6	SRC kinase-signaling inhibitor 1 OS=Mus musculus GN=Srcin1 PE=1 SV=1	1xTMT6plex [K10]; 1xTMT6plex [N-Term]	B1AQX6 [788-797]		1	0.775546	-0.366715	0.526544	1	148.6	114	122.4	216.2
[R].EFNGLGDCLTK.[I]	P48962	ADP/ATP translocase 1 OS=Mus musculus GN=Slc25a4 PE=1 SV=4	1xCarbamidomethyl [C8]; 1xDeamidated [N3]; 1xTMT6plex [K11]; 1xTMT6plex [N-Term]	P48962 [153-163]		3	0.761072	-0.393894	0.577258	1	378.6	200.5	275.3	485.6
[R].IASEASR.[L]	Q9D2U9	Histone H2B type 3-A OS=Mus musculus GN=Hist3h2ba PE=1 SV=3	1xTMT6plex [N-Term]	Q9D2U9 [74-80]		1	0.752365	-0.410495	0.571597	1	541.3	1581.8	1381.1	1440.8
[R].YLDGLTAER.[T]	P35908	Keratin, type II cytoskeletal 2 epidermal CONTAMINANT OS=Homo sapiens GN=KRT2 PE=1 SV=2	1xTMT6plex [N-Term]	P35908 [239-247]		3	1.18755	0.247993	0.559102	1	1226	829.3	988.8	741.9
[R].ALEEANADLEVK.[I]	Q6IFX2	Keratin, type I cytoskeletal 42 OS=Mus musculus GN=Krt42 PE=1 SV=1	1xTMT6plex [K12]; 1xTMT6plex [N-Term]	Q6IFX2 [114-125]		9	1.81816	0.862477	0.472857	1	494.6	1536.1	550.3	566.6
[R].SLFCPLSMGR.[L]	A2AM67	SH2 domain-containing protein 5 OS=Mus musculus GN=Sh2d5 PE=1 SV=1	1xCarbamidomethyl [C4]; 1xTMT6plex [N-Term]	A2AM67 [384-393]		2	1.14224	0.191861	0.575005	1	429.1	569.9	375.5	499.1
[R].FLEQQNQVLQTKWELLQQVNTSTR.[T]	Q6IFZ6	Keratin, type II cytoskeletal 1b OS=Mus musculus GN=Krt77 PE=1 SV=1	1xDeamidated [N20]; 1xTMT6plex [K12]; 1xTMT6plex [N-Term]	Q6IFZ6 [187-210]		1	1.17518	0.232878	0.579388	1	86.8	62.8	51.6	75.7
[R].ICDLMSDR.[K]	G3X9V4	Glutamate receptor ionotropic, NMDA 2B OS=Mus musculus GN=Grin2b PE=1 SV=1	1xCarbamidomethyl [C2]; 1xTMT6plex [N-Term]	G3X9V4 [85-92]		1	1.16086	0.215189	0.579366	1	83.5	63	51.5	74.7
[K].SSYPGQITGNMICVGFLEGGK.[D]	P00761	Trypsin CONTAMINANT OS=Sus scrofa PE=1 SV=1	1xCarbamidomethyl [C13]; 1xTMT6plex [K21]; 1xTMT6plex [N-Term]	P00761 [158-178]		2	1.57216	0.652747	0.486245	1	87.8	35.3	35.9	42.4
[K].ATFDAISK.[T]	P25444	40S ribosomal protein S2 OS=Mus musculus GN=Rps2 PE=1 SV=3	1xTMT6plex [K8]; 1xTMT6plex [N-Term]	P25444 [239-246]		2	0.817305	-0.291053	0.513142	1	548.4	477.4	486.5	768.6
[R].TSDLGK.[T]	Q6PHU5	Sortilin OS=Mus musculus GN=Sort1 PE=1 SV=1	1xTMT6plex [K6]; 1xTMT6plex [N-Term]	Q6PHU5 [287-292]		1	0.845742	-0.24171	0.580156	1	221.6	141.9	183.6	246.2
[K].TQSIYDDK.[N-]	P43006	Excitatory amino acid transporter 2 OS=Mus musculus GN=Slc1a2 PE=1 SV=1	1xTMT6plex [K8]; 1xTMT6plex [N-Term]	P43006 [518-525]		1	0.555276	-0.848724	0.487498	1	206.7	145.9	153	482
[K].GAQAPVK.[A]	F6QL70	Protein Gm17669 OS=Mus musculus GN=Gm17669 PE=4 SV=1	1xTMT6plex [K7]; 1xTMT6plex [N-Term]	F6QL70 [146-152]		1	1.49084	0.576122	0.553288	1	182.9	77.4	57.3	117.3
[K].LSSPATLNSR.[V]	P00761	Trypsin CONTAMINANT OS=Sus scrofa PE=1 SV=1	1xDeamidated [N8]; 1xTMT6plex [N-Term]	P00761 [98-107]		1	1.37522	0.45966	0.487403	1	418.5	214.1	231.9	228.1
[R].LGIVLQEASYK.[G]	B1AVH5	Coronin OS=Mus musculus GN=Coro2a PE=1 SV=1	1xTMT6plex [K11]; 1xTMT6plex [N-Term]	B1AVH5 [230-240]		1	0.715942	-0.482085	0.494335	1	11.5	13.2	11.4	23.1
[K].KQQQLSALK.[V]	Q3UH59	Myosin-10 OS=Mus musculus GN=Myh10 PE=1 SV=1	2xTMT6plex [K1; K9]; 1xTMT6plex [N-Term]	Q3UH59 [846-854]		1	0.654016	-0.612602	0.492128	1	155.4	125.5	126.9	302.6
[R].EWGSGSDTLR.[C]	O55143	Sarcoplasmic/endoplasmic reticulum calcium ATPase 2 OS=Mus musculus GN=Atp2a2 PE=1 SV=2	1xTMT6plex [N-Term]	O55143 [550-559]		2	0.695295	-0.524303	0.49515	1	433	362	364.1	779.3
[R].EVVGPK.[V]	Q9WV18	Gamma-aminobutyric acid type B receptor subunit 1 OS=Mus musculus GN=Gabbr1 PE=1 SV=1	1xTMT6plex [K6]; 1xTMT6plex [N-Term]	Q9WV18 [71-76]		1	0.802424	-0.317563	0.537479	1	150.3	114.5	124.6	205.4
[K].VAGDIESLLDRK.[V]	Q6PHS9	Voltage-dependent calcium channel subunit alpha-2/delta-2 OS=Mus musculus GN=Cacna2d2 PE=1 SV=1	1xTMT6plex [K12]; 1xTMT6plex [N-Term]	Q6PHS9 [122-133]		1	1.14968	0.201237	0.503056	1	189.8	137.4	140	144.6
[R].ETNLESLPLVDTHSK.[R]	P20152	Vimentin OS=Mus musculus GN=Vim PE=1 SV=3	1xTMT6plex [K15]; 1xTMT6plex [N-Term]	P20152 [425-439]		1	1.19398	0.255783	0.58009	1	316.2	223.6	274.5	177.6
[K].IADFGLAR.[DIALVEG]	Q8K0D0; P11440; P49615; P39688	Cyclin-dependent kinase 17 OS=Mus musculus GN=Cdk17 PE=1 SV=2 Cyclin-dependent kinase 1 OS=Mus musculus GN=Cdk1 PE=1 SV=3 Cyclin-dependent-like kinase 5 OS=Mus musculus GN=Cdk5 PE=1 SV=1 Tyrosine-protein kinase Fyn OS=Mus musculus GN=Fyn PE=1 SV=4	1xTMT6plex [N-Term]	Q8K0D0 [329-336]; P11440 [144-151]; P49615 [142-149]; P39688 [406-413]		2	0.762922	-0.390392	0.508299	4	120.7	100.7	103.2	187
[R].GGLETSLRR.[N]	Q60625	Intercellular adhesion molecule 5 OS=Mus musculus GN=Icam5 PE=1 SV=2	1xTMT6plex [N-Term]	Q60625 [65-73]		1	0.721123	-0.471683	0.493799	1	236.2	208.3	205.6	410.8
[K].RSLDQDPVVR.[T]	E9Q0U7	Heat shock protein 105 kDa OS=Mus musculus GN=Hsph1 PE=1 SV=1	1xTMT6plex [N-Term]	E9Q0U7 [732-741]		1	0.747895	-0.419093	0.497952	1	66.4	75.7	66.2	123.8
[R].QYSGYLR.[A]	G3X8T3	Carboxypeptidase OS=Mus musculus GN=Ctsa PE=1 SV=1	1xTMT6plex [N-Term]	G3X8T3 [62-68]		1	0.734463	-0.445238	0.488641	1	31.9	33.1	30.3	58.2
[K].LSQRPTVEELRER.[K]	Q2M3X8	Phosphatase and actin regulator 1 OS=Mus musculus GN=Phactr1 PE=1 SV=1	1xTMT6plex [N-Term]	Q2M3X8 [504-516]		1	0.736945	-0.440371	0.506576	1	83.4	67.6	69.8	135.1
[K].DTAYCATFR.[Q]	Q8C7V3	U3 small nucleolar RNA-associated protein 15 homolog OS=Mus musculus GN=Utp15 PE=1 SV=1	1xCarbamidomethyl [C5]; 1xTMT6plex [N-Term]	Q8C7V3 [81-89]		1	1.3204	0.400972	0.49403	1	94.4	51.9	52.9	57.9
[R].LQEVPHEGPMCDLLWSDPDDRGGWGISPR.[G]	P62715; P63330	Serine/threonine-protein phosphatase 2A catalytic subunit beta isoform OS=Mus musculus GN=Ppp2cb PE=1 SV=1 Serine/threonine-protein phosphatase 2A catalytic subunit alpha isoform OS=Mus musculus GN=Ppp2ca PE=1 SV=1	1xCarbamidomethyl [C11]; 1xTMT6plex [N-Term]	P62715 [186-214]; P63330 [186-214]		1	1.09035	0.124797	0.546004	2	46.6	42.7	36.2	45.7
[R].NALVSHLDGTTPVCEDIGR.[S]	Q9CZ13	Cytochrome b-c1 complex subunit 1, mitochondrial OS=Mus musculus GN=Uqcrc1 PE=1 SV=2	1xCarbamidomethyl [C14]; 1xTMT6plex [N-Term]	Q9CZ13 [397-415]		2	0.818634	-0.28871	0.557403	1	181.8	131	148.4	233.7
[R].TNSSEQER.[T]	Q8CBE3; H3BK66	WD repeat-containing protein 37 OS=Mus musculus GN=Wdr37 PE=1 SV=1 WD repeat-containing protein 37 (Fragment) OS=Mus musculus GN=Wdr37 PE=1 SV=1	1xTMT6plex [N-Term]	Q8CBE3 [28-35]; H3BK66 [27-34]		1	0.927687	-0.10829	0.576168	2	85.8	101.5	93.2	108.7
[K].EKDNIDITLQWLIQHSK.[S]	Q8VEH3	ADP-ribosylation factor-like protein 8A OS=Mus musculus GN=Arl8a PE=1 SV=1	2xTMT6plex [K2; K17]; 1xTMT6plex [N-Term]	Q8VEH3 [166-182]		3	0.756821	-0.401975	0.515103	1	123.5	98.4	102.9	190.3
[R].EAEEEFWQNQHPQPYIFPDSPGGTSFER.[Y]	Q9CQJ8	NADH dehydrogenase [ubiquinone] 1 beta subcomplex subunit 9 OS=Mus musculus GN=Ndufb9 PE=1 SV=3	1xTMT6plex [N-Term]	Q9CQJ8 [66-93]		2	0.684272	-0.547358	0.498904	1	32.4	25.9	26.5	58.7
[R].NPDDITNEEYGEFYK.[S]	P07901	Heat shock protein HSP 90-alpha OS=Mus musculus GN=Hsp90aa1 PE=1 SV=4	1xTMT6plex [K15]; 1xTMT6plex [N-Term]	P07901 [301-315]		1	0.588254	-0.765488	0.476362	1	183.9	182.7	164	459.2
[K].GIVDQSQQAYQEAFEISKK.[E]	P63101	14-3-3 protein zeta/delta OS=Mus musculus GN=Ywhaz PE=1 SV=1	2xTMT6plex [K18; K19]; 1xTMT6plex [N-Term]	P63101 [140-158]		2	0.714839	-0.484309	0.493052	1	121.1	137.1	119.2	242
[K].IDKLMIEMDGTENK.[S]	P17182	Alpha-enolase OS=Mus musculus GN=Eno1 PE=1 SV=3	2xTMT6plex [K3; K14]; 1xTMT6plex [N-Term]	P17182 [90-103]		1	0.664937	-0.588711	0.511072	1	121.1	83.9	91.7	216.6
[K].ANVVTSPK.[E]	E9Q1W0	Calcium/calmodulin-dependent protein kinase type II subunit delta OS=Mus musculus GN=Camk2d PE=1 SV=2	1xTMT6plex [K8]; 1xTMT6plex [N-Term]	E9Q1W0 [333-340]		1	0.851122	-0.232562	0.564785	1	402.8	249.5	350.2	416.2
[R].DAGMQLQGYR.[Y]	P05202	Aspartate aminotransferase, mitochondrial OS=Mus musculus GN=Got2 PE=1 SV=1	1xOxidation [M4]; 1xTMT6plex [N-Term]	P05202 [171-180]		2	0.634315	-0.656728	0.484247	1	190.2	167.3	161.3	402.3
[K].YENNVMNIR.[Q]	E0CZ78; P63328	Serine/threonine-protein phosphatase OS=Mus musculus GN=Ppp3cb PE=1 SV=1 Serine/threonine-protein phosphatase 2B catalytic subunit alpha isoform OS=Mus musculus GN=Ppp3ca PE=1 SV=1	1xOxidation [M6]; 1xTMT6plex [N-Term]	E0CZ78 [333-341]; P63328 [324-332]		1	0.753838	-0.407674	0.492	2	72.4	70	66.6	122.3
[K].FTDDLRESVAEVQEMEK.[H]	Q8R0S2	IQ motif and SEC7 domain-containing protein 1 OS=Mus musculus GN=Iqsec1 PE=1 SV=2	1xTMT6plex [K17]; 1xTMT6plex [N-Term]	Q8R0S2 [851-867]		1	0.670068	-0.577621	0.485634	1	10.3	9.4	9	20.4
[K].SIGEASK.[K]	E9PUM4	Talin-2 OS=Mus musculus GN=Tln2 PE=1 SV=1	1xTMT6plex [K7]; 1xTMT6plex [N-Term]	E9PUM4 [1217-1223]		1	0.702656	-0.509109	0.504659	1	45.9	36.1	37.4	79.3
[R].SQLVSQK.[E]	D3YZ62	Unconventional myosin-Va OS=Mus musculus GN=Myo5a PE=1 SV=1	1xTMT6plex [K7]; 1xTMT6plex [N-Term]	D3YZ62 [1271-1277]		2	0.75	-0.415037	0.507343	1	314.7	260.4	266.8	500
[K].SAEGGDADDKKK.[A]	S4R1C4	Calcium-transporting ATPase OS=Mus musculus GN=Atp2b2 PE=1 SV=1	3xTMT6plex [K10; K11; K12]; 1xTMT6plex [N-Term]	S4R1C4 [319-330]		1	0.750764	-0.413569	0.49127	1	200.1	193	183.8	339.8
[R].LVEICK.[VQ]	Q8C0T5	Signal-induced proliferation-associated 1-like protein 1 OS=Mus musculus GN=Sipa1l1 PE=1 SV=2	1xCarbamidomethyl [C5]; 1xTMT6plex [K6]; 1xTMT6plex [N-Term]	Q8C0T5 [994-999]		2	0.750207	-0.41464	0.543634	1	54.6	36.1	41.8	79.1
[R].LQVAGEITTGPR.[V]	Q8BH59; Q9QXX4	Calcium-binding mitochondrial carrier protein Aralar1 OS=Mus musculus GN=Slc25a12 PE=1 SV=1 Calcium-binding mitochondrial carrier protein Aralar2 OS=Mus musculus GN=Slc25a13 PE=1 SV=1	1xTMT6plex [N-Term]	Q8BH59 [454-465]; Q9QXX4 [457-468]		2	0.727376	-0.459226	0.51985	2	220.5	162.1	175.1	350.9
[R].TALHVAAAEGHVEVVK.[F]	D3Z7P4	Glutaminase kidney isoform, mitochondrial OS=Mus musculus GN=Gls PE=1 SV=1	1xTMT6plex [K16]; 1xTMT6plex [N-Term]	D3Z7P4 [410-425]		1	0.647632	-0.626753	0.485834	1	74.6	64.9	63.2	152.2
[R].AHQVVEDGYEFFAK.[R]	P63087; P62137; P62141	Serine/threonine-protein phosphatase PP1-gamma catalytic subunit OS=Mus musculus GN=Ppp1cc PE=1 SV=1 Serine/threonine-protein phosphatase PP1-alpha catalytic subunit OS=Mus musculus GN=Ppp1ca PE=1 SV=1 Serine/threonine-protein phosphatase PP1-beta catalytic subunit OS=Mus musculus GN=Ppp1cb PE=1 SV=3	1xTMT6plex [K14]; 1xTMT6plex [N-Term]	P63087 [247-260]; P62137 [247-260]; P62141 [246-259]		1	0.743339	-0.427907	0.490371	3	167.8	167	156.2	294.2
[R].KGADIMYTGTLDCWR.[K]	P48962	ADP/ATP translocase 1 OS=Mus musculus GN=Slc25a4 PE=1 SV=4	1xCarbamidomethyl [C13]; 1xOxidation [M6]; 1xTMT6plex [K1]; 1xTMT6plex [N-Term]	P48962 [245-259]		1	0.806763	-0.309783	0.496263	1	59.4	57.5	55.5	89.4
[K].LTLSALIDGK.[N]	J3QMG3; Q60932	Voltage-dependent anion-selective channel protein 3 OS=Mus musculus GN=Vdac3 PE=1 SV=1 Voltage-dependent anion-selective channel protein 1 OS=Mus musculus GN=Vdac1 PE=1 SV=3	1xTMT6plex [K10]; 1xTMT6plex [N-Term]	J3QMG3 [258-267]; Q60932 [270-279]		6	0.749402	-0.416188	0.491376	2	430.4	447	410	760.8
[R].TPPKSPATPK.[Q]	P20357	Microtubule-associated protein 2 OS=Mus musculus GN=Map2 PE=1 SV=2	2xTMT6plex [K4; K10]; 1xTMT6plex [N-Term]	P20357 [1650-1659]		1	0.681742	-0.552702	0.538927	1	29.7	51.7	36.3	83.1
[R].LTSDSVK.[L]	G5E8R3	Pyruvate carboxylase OS=Mus musculus GN=Pcx PE=1 SV=1	1xTMT6plex [K7]; 1xTMT6plex [N-Term]	G5E8R3 [291-297]		1	0.670116	-0.577517	0.506772	1	123.5	90.2	96	222.9
[K].YFVDINIQNKK.[L]	Q80U23	Syntaphilin OS=Mus musculus GN=Snph PE=1 SV=3	2xTMT6plex [K10; K11]; 1xTMT6plex [N-Term]	Q80U23 [166-176]		1	0.721127	-0.471675	0.493651	1	27.3	23.9	23.7	47.3
[R].GVPDSPERR.[E]	A0A140T8U0	Protein Gad1-ps OS=Mus musculus GN=Gad1-ps PE=3 SV=1	1xTMT6plex [N-Term]	A0A140T8U0 [374-382]		1	0.736099	-0.442029	0.508309	1	181.6	146.7	151.4	294.6
[R].QEQEER.[E]	Q9QXS6	Drebrin OS=Mus musculus GN=Dbn1 PE=1 SV=4	1xTMT6plex [N-Term]	Q9QXS6 [216-221]		1	0.445378	-1.1669	0.468598	1	35.7	43.8	33.6	144.9
[K].KLYCIYVAIGQKR.[S]	Q03265	ATP synthase subunit alpha, mitochondrial OS=Mus musculus GN=Atp5a1 PE=1 SV=1	1xCarbamidomethyl [C4]; 2xTMT6plex [K1; K12]; 1xTMT6plex [N-Term]	Q03265 [241-253]		1	0.735963	-0.442296	0.522931	1	46.6	63.5	50.5	99.1
[R].EVPHVGGFGCTLAELR.[S]	Q0VF55	Calcium-transporting ATPase OS=Mus musculus GN=Atp2b3 PE=1 SV=1	1xCarbamidomethyl [C10]; 1xTMT6plex [N-Term]	Q0VF55 [20-35]		1	0.731343	-0.451379	0.548508	1	39.5	24.2	29.1	58
[R].LSAELLLGQLNTEHTEADVRR.[V]	Q8CF89	TGF-beta-activated kinase 1 and MAP3K7-binding protein 1 OS=Mus musculus GN=Tab1 PE=1 SV=2	1xTMT6plex [N-Term]	Q8CF89 [84-104]		3	1.09864	0.135713	0.54646	1	116.5	92.9	89.7	100.9
[R].LLDGYDNR.[L]	P62812	Gamma-aminobutyric acid receptor subunit alpha-1 OS=Mus musculus GN=Gabra1 PE=1 SV=1	1xTMT6plex [N-Term]	P62812 [48-55]		1	0.730644	-0.45276	0.543483	1	191.6	121.7	142.9	285.9
[R].FKLDWLGNCSGLNDDSYGYR.[E]	P14094	Sodium/potassium-transporting ATPase subunit beta-1 OS=Mus musculus GN=Atp1b1 PE=1 SV=1	1xCarbamidomethyl [C9]; 1xDeamidated [N8]; 1xTMT6plex [K2]; 1xTMT6plex [N-Term]	P14094 [151-170]		1	0.73005	-0.453933	0.508197	1	65.1	52	53.9	106.5
[K].GCVVGTK.[K]	P27659	60S ribosomal protein L3 OS=Mus musculus GN=Rpl3 PE=1 SV=3	1xCarbamidomethyl [C2]; 1xTMT6plex [K7]; 1xTMT6plex [N-Term]	P27659 [335-341]		2	0.79725	-0.326896	0.526165	1	353.8	440.5	372.7	623.6
[K].LSDSYSNTLPVRK.[S]	B1AZ46	Brain-specific angiogenesis inhibitor 1-associated protein 2 OS=Mus musculus GN=Baiap2 PE=1 SV=1	1xTMT6plex [K13]; 1xTMT6plex [N-Term]	B1AZ46 [334-346]		1	1.14651	0.197243	0.536979	1	169.9	171.3	119.3	178.3
[R].IDEANQR.[A]	P60879	Synaptosomal-associated protein 25 OS=Mus musculus GN=Snap25 PE=1 SV=1	1xTMT6plex [N-Term]	P60879 [192-198]		1	0.743516	-0.427565	0.491367	1	113.2	119	108.3	204
[RK].KNHEEEMNALR.[G]	Q6IFX2; Q9QWL7	Keratin, type I cytoskeletal 42 OS=Mus musculus GN=Krt42 PE=1 SV=1 Keratin, type I cytoskeletal 17 OS=Mus musculus GN=Krt17 PE=1 SV=3	1xTMT6plex [K1]	Q6IFX2 [230-240]; Q9QWL7 [220-230]		1	0.891892	-0.165059	0.577115	2	20.1	26.1	22.9	28.9
[K].GTGASGSFKLNKK.[A]	P43274; P43276; P15864; P43277	Histone H1.4 OS=Mus musculus GN=Hist1h1e PE=1 SV=2 Histone H1.5 OS=Mus musculus GN=Hist1h1b PE=1 SV=2 Histone H1.2 OS=Mus musculus GN=Hist1h1c PE=1 SV=2 Histone H1.3 OS=Mus musculus GN=Hist1h1d PE=1 SV=2	3xTMT6plex [K9; K12; K13]; 1xTMT6plex [N-Term]	P43274 [98-110]; P43276 [98-110]; P15864 [98-110]; P43277 [99-111]		1	0.887783	-0.171722	0.572179	4	302.5	419.8	441.6	372
[K].LCRPCQAAVEYYIK.[H]	A2A8U2	Transmembrane protein 201 OS=Mus musculus GN=Tmem201 PE=1 SV=1	2xCarbamidomethyl [C2; C5]; 1xTMT6plex [K14]; 1xTMT6plex [N-Term]	A2A8U2 [163-176]		1	0.86631	-0.207044	0.576393	1	37	27.8	31.4	43.4
[K].KATGAATPK.[K]	P15864; P43277	Histone H1.2 OS=Mus musculus GN=Hist1h1c PE=1 SV=2 Histone H1.3 OS=Mus musculus GN=Hist1h1d PE=1 SV=2	2xTMT6plex [K1; K9]; 1xTMT6plex [N-Term]	P15864 [140-148]; P43277 [141-149]		1	0.876731	-0.189794	0.563287	2	345.9	236.6	308.3	356.1
[R].MLSGGFGYSPFLSITDGNMPATRPASR.[R]	Q99KX1	Myeloid leukemia factor 2 OS=Mus musculus GN=Mlf2 PE=1 SV=1	1xTMT6plex [N-Term]	Q99KX1 [30-56]		1	1.21912	0.285844	0.586209	1	18.3	12.3	9.5	15.6
[K].WQIVHFHR.[S]	P11798	Calcium/calmodulin-dependent protein kinase type II subunit alpha OS=Mus musculus GN=Camk2a PE=1 SV=2	1xTMT6plex [N-Term]	P11798 [462-469]		2	0.823536	-0.280096	0.564045	1	400.2	283.5	325.5	504.7
[K].YYVTIIDAPGHR.[D]	P10126	Elongation factor 1-alpha 1 OS=Mus musculus GN=Eef1a1 PE=1 SV=3	1xTMT6plex [N-Term]	P10126 [85-96]		1	1.18038	0.239251	0.5835	1	64.2	47.7	37.1	57.7
[K].SISAPVIFDR.[S]	Q9CWK8	Sorting nexin-2 OS=Mus musculus GN=Snx2 PE=1 SV=2	1xTMT6plex [N-Term]	Q9CWK8 [117-126]		1	0.720365	-0.473201	0.487513	1	35.5	35.6	33	65.7
[R].ADPVSLR.[N]	Q3UNH4	G protein-regulated inducer of neurite outgrowth 1 OS=Mus musculus GN=Gprin1 PE=1 SV=2	1xTMT6plex [N-Term]	Q3UNH4 [357-363]		1	0.794609	-0.331683	0.561325	1	125.3	84	98.4	165
[K].ALYSNILGEENTYLWR.[T]	G5E902	MCG10343, isoform CRA_b OS=Mus musculus GN=Slc25a3 PE=1 SV=1	1xTMT6plex [N-Term]	G5E902 [142-157]		1	0.759536	-0.39681	0.529069	1	52.5	39.1	42.3	78.3
[R].TSLGPNGLDK.[M]	P80316	T-complex protein 1 subunit epsilon OS=Mus musculus GN=Cct5 PE=1 SV=1	1xTMT6plex [K10]; 1xTMT6plex [N-Term]	P80316 [50-59]		1	0.722347	-0.469237	0.500538	1	157.8	132.8	133.8	268.5
[R].KQYEDQLN.[-]	E9Q401	Ryanodine receptor 2 OS=Mus musculus GN=Ryr2 PE=1 SV=1	1xTMT6plex [K1]; 1xTMT6plex [N-Term]	E9Q401 [4959-4966]		1	0.704635	-0.505053	0.543632	1	56.1	33.6	40.3	87
[K].EMDRETLIDVAR.[T]	P80317	T-complex protein 1 subunit zeta OS=Mus musculus GN=Cct6a PE=1 SV=3	1xTMT6plex [N-Term]	P80317 [142-153]		1	0.788672	-0.342503	0.574632	1	103.5	62.2	78.8	131.3
[R].YEMHPLGVK.[V]	Q80XN0	D-beta-hydroxybutyrate dehydrogenase, mitochondrial OS=Mus musculus GN=Bdh1 PE=1 SV=2	1xTMT6plex [K9]; 1xTMT6plex [N-Term]	Q80XN0 [224-232]		1	0.815467	-0.294301	0.572084	1	192	127.5	152.6	239.2
[R].FQTMEEK.[K]	P27659	60S ribosomal protein L3 OS=Mus musculus GN=Rpl3 PE=1 SV=3	1xTMT6plex [K7]; 1xTMT6plex [N-Term]	P27659 [379-385]		2	0.797596	-0.32627	0.518939	1	522.5	625.4	539.1	900.1
[K].GAFCNGQK.[L]	Q924B0	Inositol (Myo)-1(Or 4)-monophosphatase 1 OS=Mus musculus GN=Impa1 PE=1 SV=1	1xCarbamidomethyl [C4]; 1xDeamidated [N5]; 1xTMT6plex [K8]; 1xTMT6plex [N-Term]	Q924B0 [138-145]		1	0.862334	-0.213681	0.555354	1	111.8	89.9	96.8	137.1
[K].TTGINVR.[K]	P80315	T-complex protein 1 subunit delta OS=Mus musculus GN=Cct4 PE=1 SV=3	1xTMT6plex [N-Term]	P80315 [490-496]		1	0.656197	-0.607798	0.492757	1	192.5	158.5	158.3	376.6
[K].SYFLIVR.[K]	E9PUD2	Dynamin-1-like protein OS=Mus musculus GN=Dnm1l PE=1 SV=1	1xTMT6plex [N-Term]	E9PUD2 [629-635]		1	0.637637	-0.649193	0.501717	1	121.3	88.1	92.9	235.5
[K].ASYVASTK.[Y]	E0CXB9	Catenin alpha-2 OS=Mus musculus GN=Ctnna2 PE=1 SV=1	1xTMT6plex [K8]; 1xTMT6plex [N-Term]	E0CXB9 [895-902]		1	0.606122	-0.722319	0.479894	1	15.2	14.5	13.3	35.7
[R].QLSGLGDLR.[G]	Q3UXZ6	Protein FAM81A OS=Mus musculus GN=Fam81a PE=1 SV=2	1xTMT6plex [N-Term]	Q3UXZ6 [122-130]		2	1.52026	0.604318	0.509649	1	925.9	383.5	354.9	506.4
[R].KLLDSLMK.[T]	E9QMC2; Q3UVX5	Metabotropic glutamate receptor 5 OS=Mus musculus GN=Grm5 PE=1 SV=1 Metabotropic glutamate receptor 5 OS=Mus musculus GN=Grm5 PE=1 SV=2	2xTMT6plex [K1; K8]; 1xTMT6plex [N-Term]	E9QMC2 [435-442]; Q3UVX5 [435-442]		2	0.777514	-0.363059	0.568358	2	1253.1	3077.5	2706.2	2863.6
[R].ARVEENFLK.[L]	Q9D024	Coiled-coil domain-containing protein 47 OS=Mus musculus GN=Ccdc47 PE=1 SV=2	1xTMT6plex [K9]; 1xTMT6plex [N-Term]	Q9D024 [411-419]		1	0.753935	-0.407487	0.493108	1	45	46	42.5	78.2
[K].LGISLDR.[H]	B1ARW4	NADH dehydrogenase [ubiquinone] iron-sulfur protein 5 (Fragment) OS=Mus musculus GN=Ndufs5 PE=1 SV=1	1xTMT6plex [N-Term]	B1ARW4 [10-16]		1	0.723834	-0.466268	0.494567	1	160.3	144	140.6	279.8
[K].RQAVTNPNNTFYATK.[R]	P38647	Stress-70 protein, mitochondrial OS=Mus musculus GN=Hspa9 PE=1 SV=3	1xTMT6plex [K15]; 1xTMT6plex [N-Term]	P38647 [107-121]		1	0.640474	-0.642789	0.496417	1	33.8	25.7	26.6	66.3
[K].GQVQLDPQTLQDRDWQR.[T]	Q6PAJ1	Breakpoint cluster region protein OS=Mus musculus GN=Bcr PE=1 SV=3	1xTMT6plex [N-Term]	Q6PAJ1 [1000-1016]		1	1.22697	0.2951	0.53825	1	85	136.1	79.2	101
[K].LHSILKPQVQK.[F]	Q8CHC4	Synaptojanin-1 OS=Mus musculus GN=Synj1 PE=1 SV=3	2xTMT6plex [K6; K11]; 1xTMT6plex [N-Term]	Q8CHC4 [347-357]		1	0.542544	-0.882187	0.481842	1	147.9	114.8	113.9	370.3
[R].VIVMTTK.[E]	P35235	Tyrosine-protein phosphatase non-receptor type 11 OS=Mus musculus GN=Ptpn11 PE=1 SV=2	1xTMT6plex [K7]; 1xTMT6plex [N-Term]	P35235 [352-358]		1	0.679861	-0.556688	0.50377	1	55.3	42.6	44.2	99.8
[K].HNCFQECLK.[Q]	Q8BU30	Isoleucine--tRNA ligase, cytoplasmic OS=Mus musculus GN=Iars PE=1 SV=2	2xCarbamidomethyl [C3; C7]; 1xTMT6plex [K9]; 1xTMT6plex [N-Term]	Q8BU30 [25-33]		1	0.669071	-0.57977	0.490576	1	44.6	38.9	37.9	86.9
[R].NLTLTK.[K]	Q8R0Y6	Cytosolic 10-formyltetrahydrofolate dehydrogenase OS=Mus musculus GN=Aldh1l1 PE=1 SV=1	1xTMT6plex [K6]; 1xTMT6plex [N-Term]	Q8R0Y6 [555-560]		1	0.580466	-0.784718	0.490017	1	131.7	97.7	100.2	295
[R].KVFGDSSR.[L]	P46660	Alpha-internexin OS=Mus musculus GN=Ina PE=1 SV=3	1xTMT6plex [K1]; 1xTMT6plex [N-Term]	P46660 [17-24]		1	0.788668	-0.342509	0.590542	1	220	109.9	166.5	251.8
[K].INFDSNSAYR.[Q]	Q9Z2I9	Succinate--CoA ligase [ADP-forming] subunit beta, mitochondrial OS=Mus musculus GN=Sucla2 PE=1 SV=2	1xTMT6plex [N-Term]	Q9Z2I9 [275-284]		2	0.786956	-0.345645	0.51611	1	544.6	455.7	468.2	802.9
[R].KQQSLEAEEAK.[R]	Q9QXS6	Drebrin OS=Mus musculus GN=Dbn1 PE=1 SV=4	2xTMT6plex [K1; K11]; 1xTMT6plex [N-Term]	Q9QXS6 [238-248]		1	0.592391	-0.755378	0.546418	1	23.3	9.4	13.6	41.6
[K].DNNLLGK.[F]	P63017; P17156	Heat shock cognate 71 kDa protein OS=Mus musculus GN=Hspa8 PE=1 SV=1 Heat shock-related 70 kDa protein 2 OS=Mus musculus GN=Hspa2 PE=1 SV=2	1xTMT6plex [K7]; 1xTMT6plex [N-Term]	P63017 [452-458]; P17156 [455-461]		2	0.669083	-0.579743	0.49404	2	986.8	822.2	818.9	1884.8
[K].IAQLEEVK.[Q]	Q9CQQ7	ATP synthase F(0) complex subunit B1, mitochondrial OS=Mus musculus GN=Atp5f1 PE=1 SV=1	1xTMT6plex [K8]; 1xTMT6plex [N-Term]	Q9CQQ7 [132-139]		2	0.594236	-0.750892	0.493795	1	437.8	318.9	331.2	942.2
[R].LLEVDNR.[V]	P00405	Cytochrome c oxidase subunit 2 OS=Mus musculus GN=Mtco2 PE=1 SV=1	1xTMT6plex [N-Term]	P00405 [135-141]		2	0.719349	-0.475235	0.512009	1	194.6	150.4	157.6	322
[K].ENIWDGVTTK.[T]	P68404	Protein kinase C beta type OS=Mus musculus GN=Prkcb PE=1 SV=4	1xTMT6plex [K10]; 1xTMT6plex [N-Term]	P68404 [490-499]		1	1.23639	0.306129	0.588377	1	243.8	169.4	117.7	216.5
[R].LFEGIIK.[G]	O70589	Peripheral plasma membrane protein CASK OS=Mus musculus GN=Cask PE=1 SV=2	1xTMT6plex [K7]; 1xTMT6plex [N-Term]	O70589 [226-232]		2	1.29137	0.368901	0.533811	1	405.5	227.4	209.7	280.4
[K].SFASLFSD.[-]	Q64332; Q8JZP2; O88935	Synapsin-2 OS=Mus musculus GN=Syn2 PE=1 SV=2 Synapsin-3 OS=Mus musculus GN=Syn3 PE=1 SV=2 Synapsin-1 OS=Mus musculus GN=Syn1 PE=1 SV=2	1xTMT6plex [N-Term]	Q64332 [579-586]; Q8JZP2 [572-579]; O88935 [699-706]		1	0.78125	-0.356144	0.541246	3	27.5	20	22.1	38.7
[R].LEQGQAIDDLMPAQK.[-]	Q04447	Creatine kinase B-type OS=Mus musculus GN=Ckb PE=1 SV=1	1xOxidation [M11]; 1xTMT6plex [K15]; 1xTMT6plex [N-Term]	Q04447 [367-381]		1	0.710401	-0.493294	0.489487	1	136.4	132.7	124.1	254.7
[K].QALMEVKK.[K]	G3UVV4	Hexokinase 1, isoform CRA_f OS=Mus musculus GN=Hk1 PE=1 SV=1	2xTMT6plex [K7; K8]; 1xTMT6plex [N-Term]	G3UVV4 [481-488]		1	0.651275	-0.618662	0.488615	1	289.3	252.3	244.5	587.1
[R].TVGNEVIAVDWK.[G]	E9Q8P8	Protein FAM131B OS=Mus musculus GN=Fam131b PE=1 SV=1	1xTMT6plex [K12]; 1xTMT6plex [N-Term]	E9Q8P8 [8-19]		1	0.799419	-0.322977	0.523979	1	30.2	24.8	25.8	43
[K].FADLTDAASR.[N]	P03995	Glial fibrillary acidic protein OS=Mus musculus GN=Gfap PE=1 SV=4	1xTMT6plex [N-Term]	P03995 [258-267]		1	0.795943	-0.329263	0.557958	1	155.5	107.4	123.2	207.1
[RK].VEIIANDQGNR.[IT]	P20029; Q61696; P63017; P17156	78 kDa glucose-regulated protein OS=Mus musculus GN=Hspa5 PE=1 SV=3 Heat shock 70 kDa protein 1A OS=Mus musculus GN=Hspa1a PE=1 SV=2 Heat shock cognate 71 kDa protein OS=Mus musculus GN=Hspa8 PE=1 SV=1 Heat shock-related 70 kDa protein 2 OS=Mus musculus GN=Hspa2 PE=1 SV=2	1xTMT6plex [N-Term]	P20029 [51-61]; Q61696 [26-36]; P63017 [26-36]; P17156 [27-37]		2	0.732201	-0.449687	0.492725	4	759.3	801.9	723.8	1408.4
[R].SIAELVPK.[C]	P51863	V-type proton ATPase subunit d 1 OS=Mus musculus GN=Atp6v0d1 PE=1 SV=2	1xTMT6plex [K8]; 1xTMT6plex [N-Term]	P51863 [121-128]		2	0.847887	-0.238056	0.584724	1	345.2	226.7	284.3	390.2
[K].KASLPASEK.[T]	Q3UNH4	G protein-regulated inducer of neurite outgrowth 1 OS=Mus musculus GN=Gprin1 PE=1 SV=2	2xTMT6plex [K1; K9]; 1xTMT6plex [N-Term]	Q3UNH4 [466-474]		1	0.724615	-0.464714	0.582129	1	93.2	43.1	63.1	125
[K].TALTEER.[R]	B1AZ46	Brain-specific angiogenesis inhibitor 1-associated protein 2 OS=Mus musculus GN=Baiap2 PE=1 SV=1	1xTMT6plex [N-Term]	B1AZ46 [185-191]		2	1.17333	0.23061	0.547329	1	363.2	346.9	230	375.2
[K].VLEDNSVPQVK.[D]	Q9D051	Pyruvate dehydrogenase E1 component subunit beta, mitochondrial OS=Mus musculus GN=Pdhb PE=1 SV=1	1xTMT6plex [K11]; 1xTMT6plex [N-Term]	Q9D051 [337-347]		1	0.764532	-0.387351	0.53562	1	299.1	217.8	238.7	437.4
[K].VLEAELLVLR.[Q]	P08551	Neurofilament light polypeptide OS=Mus musculus GN=Nefl PE=1 SV=5	1xTMT6plex [N-Term]	P08551 [117-126]		2	0.76107	-0.393899	0.558302	1	562.2	353.9	423.5	780.2
[K].DDMIFEDCGNVPSEPK.[E]	P14094	Sodium/potassium-transporting ATPase subunit beta-1 OS=Mus musculus GN=Atp1b1 PE=1 SV=1	1xCarbamidomethyl [C8]; 1xTMT6plex [K16]; 1xTMT6plex [N-Term]	P14094 [119-134]		1	0.604917	-0.725191	0.502529	1	126.3	85.3	92.2	257.6
[R].GVVASGK.[V]	Q9WV34	MAGUK p55 subfamily member 2 OS=Mus musculus GN=Mpp2 PE=1 SV=1	1xTMT6plex [K7]; 1xTMT6plex [N-Term]	Q9WV34 [436-442]		1	0.635108	-0.654925	0.4844	1	100.5	92.7	87	217.2
[K].LFADAEEEQR.[R]	P46460	Vesicle-fusing ATPase OS=Mus musculus GN=Nsf PE=1 SV=2	1xTMT6plex [N-Term]	P46460 [305-314]		2	0.687516	-0.540535	0.493117	1	284.3	248.8	243.1	532.3
[K].VDPEIQNVK.[SA]	Q3TTY5; P35908	Keratin, type II cytoskeletal 2 epidermal OS=Mus musculus GN=Krt2 PE=1 SV=1 Keratin, type II cytoskeletal 2 epidermal CONTAMINANT OS=Homo sapiens GN=KRT2 PE=1 SV=2	1xTMT6plex [K9]; 1xTMT6plex [N-Term]	Q3TTY5 [188-196]; P35908 [167-175]		2	1.20918	0.274033	0.511255	2	587	379.5	418.9	380.4
[K].YGYIHLYDLETGTCIYMNR.[I]	Q68FD5	Clathrin heavy chain 1 OS=Mus musculus GN=Cltc PE=1 SV=3	1xCarbamidomethyl [C14]; 1xTMT6plex [N-Term]	Q68FD5 [279-297]		1	0.74808	-0.418736	0.51281	1	27	21.7	22.5	42.6
[K].QMADTGKLNTLLQR.[A]	G3XA10	Heterogeneous nuclear ribonucleoprotein U OS=Mus musculus GN=Gm28062 PE=1 SV=1	1xTMT6plex [K7]; 1xTMT6plex [N-Term]	G3XA10 [521-534]		1	0.884271	-0.177439	0.547381	1	219.4	255.1	228.9	307.7
[R].VNLAMDVGK.[A]	P52480	Pyruvate kinase PKM OS=Mus musculus GN=Pkm PE=1 SV=4	1xTMT6plex [K9]; 1xTMT6plex [N-Term]	P52480 [490-498]		1	0.653323	-0.614132	0.485011	1	255.2	249.1	228.5	543.4
[K].LESLLGK.[Y]	Q9ES97	Reticulon-3 OS=Mus musculus GN=Rtn3 PE=1 SV=2	1xTMT6plex [K7]; 1xTMT6plex [N-Term]	Q9ES97 [582-588]		1	0.601966	-0.732247	0.481261	1	114.5	106	98.3	268
[R].SSVPGVR.[L]	P20152	Vimentin OS=Mus musculus GN=Vim PE=1 SV=3	1xTMT6plex [N-Term]	P20152 [72-78]		1	0.801116	-0.319917	0.554959	1	193.2	137.1	155	257.3
[K].YTSALTYDGVK.[V]	P23818	Glutamate receptor 1 OS=Mus musculus GN=Gria1 PE=1 SV=1	1xTMT6plex [K11]; 1xTMT6plex [N-Term]	P23818 [288-298]		1	0.714909	-0.484168	0.556421	1	62.8	35.5	44.3	93.2
[K].GIIDSTTGEQR.[Q]	Q0VF55	Calcium-transporting ATPase OS=Mus musculus GN=Atp2b3 PE=1 SV=1	1xTMT6plex [N-Term]	Q0VF55 [776-786]		1	0.712422	-0.489195	0.498672	1	61.8	52.9	52.6	108.4
[R].LALWEGR.[S]	F8VPU2	FERM, RhoGEF and pleckstrin domain-containing protein 1 OS=Mus musculus GN=Farp1 PE=1 SV=1	1xTMT6plex [N-Term]	F8VPU2 [608-614]		1	0.800443	-0.321129	0.576704	1	44.4	27.8	34.3	55.9
[R].ATSVALTWSR.[G]	P12960	Contactin-1 OS=Mus musculus GN=Cntn1 PE=1 SV=1	1xTMT6plex [N-Term]	P12960 [619-628]		1	0.8673	-0.205397	0.565347	1	215.2	141	190.6	220.1
[R].SELEDR.[H]	P19246	Neurofilament heavy polypeptide OS=Mus musculus GN=Nefh PE=1 SV=3	1xTMT6plex [N-Term]	P19246 [345-350]		1	0.654178	-0.612246	0.537459	1	112.5	62.1	76.2	190.7
[K].KEFLQYSEGTLSR.[E]	Q9WV31	Activity-regulated cytoskeleton-associated protein OS=Mus musculus GN=Arc PE=1 SV=1	1xTMT6plex [K1]; 1xTMT6plex [N-Term]	Q9WV31 [269-281]		1	1.16176	0.216318	0.563647	1	29.5	25.8	18.5	29.1
[K].DNALLAQLIQDKLDAYKADDPTMGEGPDKAR.[S]	O08599	Syntaxin-binding protein 1 OS=Mus musculus GN=Stxbp1 PE=1 SV=2	3xTMT6plex [K12; K17; K29]; 1xTMT6plex [N-Term]	O08599 [197-227]		1	0.808458	-0.306756	0.512712	1	69	61	61.3	99.5
[R].VYEELLAIPVVR.[G]	Q8CGC7	Bifunctional glutamate/proline--tRNA ligase OS=Mus musculus GN=Eprs PE=1 SV=4	1xTMT6plex [N-Term]	Q8CGC7 [1196-1207]		1	0.822993	-0.281048	0.575162	1	29.3	15.8	24.6	30.2
[R].AQTLPTSVVTITSESSPGK.[R]	Q62261	Spectrin beta chain, non-erythrocytic 1 OS=Mus musculus GN=Sptbn1 PE=1 SV=2	1xTMT6plex [K19]; 1xTMT6plex [N-Term]	Q62261 [2325-2343]		1	0.629539	-0.667633	0.483643	1	125.6	131	115.3	292.3
[K].QLSNPQQEVQNIFK.[A]	P17427	AP-2 complex subunit alpha-2 OS=Mus musculus GN=Ap2a2 PE=1 SV=2	1xTMT6plex [K14]; 1xTMT6plex [N-Term]	P17427 [842-855]		1	0.85307	-0.229264	0.575534	1	130.9	180.3	150.4	214.4
[R].RVFNDCRDIIQR.[M]	P63094; Q8CGK7	Guanine nucleotide-binding protein G(s) subunit alpha isoforms short OS=Mus musculus GN=Gnas PE=1 SV=1 Guanine nucleotide-binding protein G(olf) subunit alpha OS=Mus musculus GN=Gnal PE=1 SV=1	1xCarbamidomethyl [C6]; 1xTMT6plex [N-Term]	P63094 [374-385]; Q8CGK7 [361-372]		1	0.849285	-0.235679	0.502718	2	38.7	38.5	37	53.9
[K].KVPAGPK.[T]	P14148	60S ribosomal protein L7 OS=Mus musculus GN=Rpl7 PE=1 SV=2	2xTMT6plex [K1; K7]; 1xTMT6plex [N-Term]	P14148 [21-27]		1	0.832191	-0.265014	0.511849	1	304.5	278.2	277	423.2
[R].QLFHPEQLITGK.[E-]	Q9JJZ2; P68369; P68373; A0A0A0MQA5	Tubulin alpha-8 chain OS=Mus musculus GN=Tuba8 PE=1 SV=1 Tubulin alpha-1A chain OS=Mus musculus GN=Tuba1a PE=1 SV=1 Tubulin alpha-1C chain OS=Mus musculus GN=Tuba1c PE=1 SV=1 Tubulin alpha chain (Fragment) OS=Mus musculus GN=Tuba4a PE=1 SV=1	1xTMT6plex [K12]; 1xTMT6plex [N-Term]	Q9JJZ2 [85-96]; P68369 [85-96]; P68373 [85-96]; A0A0A0MQA5 [114-125]		3	0.705826	-0.502616	0.516745	4	464.4	342.5	365	778.2
[R].TVQQLR.[LS]	A0A0N4SW28; B1AVI2	Guanine nucleotide-binding protein subunit gamma OS=Mus musculus GN=Gng12 PE=1 SV=1 Syntaxin-17 (Fragment) OS=Mus musculus GN=Stx17 PE=1 SV=1	1xTMT6plex [N-Term]	A0A0N4SW28 [17-22]; B1AVI2 [61-66]		1	0.815519	-0.29421	0.529376	2	86.8	71.9	74.7	119.9
[K].ECCHGDLLECADDRADLAK.[Y]	P02769	Serum albumin CONTAMINANT OS=Bos taurus GN=ALB PE=1 SV=4	3xCarbamidomethyl [C2; C3; C10]; 1xTMT6plex [K19]; 1xTMT6plex [N-Term]	P02769 [267-285]		1	1.17252	0.229613	0.52336	1	247.3	170	167.5	188.4
[K].ILMDKPEMSVVLK.[N]	Q11011	Puromycin-sensitive aminopeptidase OS=Mus musculus GN=Npepps PE=1 SV=2	2xTMT6plex [K5; K13]; 1xTMT6plex [N-Term]	Q11011 [560-572]		1	0.69514	-0.524625	0.501589	1	181.8	148.6	150.1	325.2
[R].HVEPGNAAIQEK.[L]	Q99KB8	Hydroxyacylglutathione hydrolase, mitochondrial OS=Mus musculus GN=Hagh PE=1 SV=2	1xTMT6plex [K12]; 1xTMT6plex [N-Term]	Q99KB8 [234-245]		1	0.746044	-0.422668	0.513405	1	44.3	54.7	45.6	87.1
[K].EMDKDLNSVVIAVK.[L]	Q8K212	Phosphofurin acidic cluster sorting protein 1 OS=Mus musculus GN=Pacs1 PE=1 SV=2	1xOxidation [M2]; 2xTMT6plex [K4; K14]; 1xTMT6plex [N-Term]	Q8K212 [131-144]		1	0.826797	-0.274394	0.582496	1	30.6	20	24.4	36.8
[R].LLEKENR.[E]	Q9WV18	Gamma-aminobutyric acid type B receptor subunit 1 OS=Mus musculus GN=Gabbr1 PE=1 SV=1	1xTMT6plex [K4]; 1xTMT6plex [N-Term]	Q9WV18 [889-895]		1	0.843399	-0.245713	0.587915	1	243.9	154.1	199.6	272.3
[K].LLKPAVVGIK.[I]	E9Q1X8	Voltage-dependent calcium channel subunit alpha-2/delta-1 OS=Mus musculus GN=Cacna2d1 PE=1 SV=2	2xTMT6plex [K3; K10]; 1xTMT6plex [N-Term]	E9Q1X8 [794-803]		1	0.869413	-0.201886	0.544845	1	225.5	148	212.8	216.8
[K].GGSFLTGK.[R]	Q920I9	WD repeat-containing protein 7 OS=Mus musculus GN=Wdr7 PE=1 SV=3	1xTMT6plex [K8]; 1xTMT6plex [N-Term]	Q920I9 [730-737]		1	0.721655	-0.470619	0.529987	1	79.1	55.2	60.8	125.3
[K].VEVTEK.[M]	Q80X80	C2 domain-containing protein 2-like OS=Mus musculus GN=C2cd2l PE=1 SV=3	1xTMT6plex [K6]; 1xTMT6plex [N-Term]	Q80X80 [472-477]		1	0.6472	-0.627716	0.502342	1	107.6	80.8	83.7	207.4
[R].SLLPLPLEGK.[A]	Q80TG9	Leucine-rich repeat and fibronectin type-III domain-containing protein 2 OS=Mus musculus GN=Lrfn2 PE=1 SV=2	1xTMT6plex [K10]; 1xTMT6plex [N-Term]	Q80TG9 [709-718]		1	1.18264	0.242012	0.565121	1	171.3	116.2	104.3	138.8
[K].TRDGLTPLHCAAR.[S]	Q8C8R3; S4R2T7	Ankyrin-2 OS=Mus musculus GN=Ank2 PE=1 SV=2 Ankyrin-2 (Fragment) OS=Mus musculus GN=Ank2 PE=1 SV=2	1xCarbamidomethyl [C10]; 1xTMT6plex [N-Term]	Q8C8R3 [296-308]; S4R2T7 [292-304]		1	1.22279	0.290179	0.545306	2	278.5	174.3	161.7	208.6
[R].AYAVVCDCK.[L]	Q7TT50	Serine/threonine-protein kinase MRCK beta OS=Mus musculus GN=Cdc42bpb PE=1 SV=2	2xCarbamidomethyl [C6; C8]; 1xTMT6plex [K9]; 1xTMT6plex [N-Term]	Q7TT50 [1118-1126]		1	1.27347	0.348764	0.512632	1	138.2	80.2	79.3	92.2
[K].IFDDAYK.[S]	P46460	Vesicle-fusing ATPase OS=Mus musculus GN=Nsf PE=1 SV=2	1xTMT6plex [K7]; 1xTMT6plex [N-Term]	P46460 [588-594]		1	0.632849	-0.660067	0.494303	1	462.7	368.8	369.8	944.1
[KR].LEAAEER.[R]	D3Z4C2; D3Z5N2	Stathmin-4 OS=Mus musculus GN=Stmn4 PE=1 SV=1 Stathmin OS=Mus musculus GN=Stmn1 PE=1 SV=1	1xTMT6plex [N-Term]	D3Z4C2 [125-131]; D3Z5N2 [54-60]		1	1.20957	0.274495	0.504656	2	144	222.5	148.4	154.6
[K].LTFDSSFSPNTGKK.[N]	Q60932	Voltage-dependent anion-selective channel protein 1 OS=Mus musculus GN=Vdac1 PE=1 SV=3	2xTMT6plex [K13; K14]; 1xTMT6plex [N-Term]	Q60932 [110-123]		2	0.839245	-0.252835	0.571659	1	357.2	496.9	408.8	608.9
[K].SELPQDVYTIK.[A]	Q91V89	Protein Ppp2r5d OS=Mus musculus GN=Ppp2r5d PE=1 SV=1	1xTMT6plex [K11]; 1xTMT6plex [N-Term]	Q91V89 [565-575]		1	0.726994	-0.459985	0.502249	1	43.6	51.2	43.6	86.8
[K].ALADER.[E]	Q62261; Q68FG2; E9PX29; E9Q397	Spectrin beta chain, non-erythrocytic 1 OS=Mus musculus GN=Sptbn1 PE=1 SV=2 Protein Sptbn2 OS=Mus musculus GN=Sptbn2 PE=1 SV=1 Protein Sptbn4 OS=Mus musculus GN=Sptbn4 PE=1 SV=1 Spectrin beta chain, erythrocytic OS=Mus musculus GN=Sptb PE=1 SV=1	1xTMT6plex [N-Term]	Q62261 [47-52]; Q68FG2 [50-55]; E9PX29 [55-60]; E9Q397 [47-52]		1	0.565257	-0.82302	0.490296	4	142	104	106.3	328.9
[R].QPRPRPEVRPPPAK.[Q]	Q9D2P8	Myelin-associated oligodendrocyte basic protein OS=Mus musculus GN=Mobp PE=1 SV=1	1xTMT6plex [K14]; 1xTMT6plex [N-Term]	Q9D2P8 [123-136]		1	0.833829	-0.262177	0.588972	1	138.6	85.7	111.5	157.5
[K].TLNHEIYEAK.[Y]	Q8BW75	Amine oxidase [flavin-containing] B OS=Mus musculus GN=Maob PE=1 SV=4	1xTMT6plex [K10]; 1xTMT6plex [N-Term]	Q8BW75 [249-258]		1	1.17239	0.229449	0.580845	1	251.8	356.2	215	303.6
[R].VTASENK.[A]	E9QNY8	Sacsin OS=Mus musculus GN=Sacs PE=1 SV=1	1xTMT6plex [K7]; 1xTMT6plex [N-Term]	E9QNY8 [333-339]		1	0.829219	-0.270175	0.543802	1	91.6	73	77.8	120.7
[K].TALALEVGDIVK.[V]	P47941	Crk-like protein OS=Mus musculus GN=Crkl PE=1 SV=2	1xTMT6plex [K12]; 1xTMT6plex [N-Term]	P47941 [254-265]		2	0.619687	-0.690389	0.482951	1	27.7	27.7	24.8	64.6
[K].FGLYLPK.[F]	Q8BH59	Calcium-binding mitochondrial carrier protein Aralar1 OS=Mus musculus GN=Slc25a12 PE=1 SV=1	1xTMT6plex [K7]; 1xTMT6plex [N-Term]	Q8BH59 [653-659]		1	0.771294	-0.374646	0.539789	1	532.4	387.6	425	767.8
[R].SCAAAGTECLISGWGNTK.[S]	P00761	Trypsin CONTAMINANT OS=Sus scrofa PE=1 SV=1	2xCarbamidomethyl [C2; C9]; 1xTMT6plex [K18]; 1xTMT6plex [N-Term]	P00761 [116-133]		2	1.5981	0.676357	0.484544	1	2057.4	800.8	871	917.5
[K].FEDATVQSDMK.[H]	P17156	Heat shock-related 70 kDa protein 2 OS=Mus musculus GN=Hspa2 PE=1 SV=2	1xTMT6plex [K11]; 1xTMT6plex [N-Term]	P17156 [79-89]		1	1.36472	0.448607	0.514588	1	68.4	34.5	33.3	42.1
[K].IYIDDNNKK.[I]	O70172	Phosphatidylinositol 5-phosphate 4-kinase type-2 alpha OS=Mus musculus GN=Pip4k2a PE=1 SV=1	2xTMT6plex [K8; K9]; 1xTMT6plex [N-Term]	O70172 [245-253]		1	0.687253	-0.541086	0.489564	1	173.1	175.2	159	347.8
[R].TATSASASPTLR.[V]	Q80TZ3	Putative tyrosine-protein phosphatase auxilin OS=Mus musculus GN=Dnajc6 PE=1 SV=2	1xTMT6plex [N-Term]	Q80TZ3 [588-599]		1	0.548926	-0.865316	0.491926	1	13.5	9.5	9.8	32.1
[R].RIGIFGQDEDVTSK.[A]	O55143	Sarcoplasmic/endoplasmic reticulum calcium ATPase 2 OS=Mus musculus GN=Atp2a2 PE=1 SV=2	1xTMT6plex [K14]; 1xTMT6plex [N-Term]	O55143 [637-650]		1	0.74913	-0.416712	0.546955	1	129.4	85.9	98.5	188.9
[R].SAEPGYLLTR.[V]	E9PXQ7	Protein Pcdh10 OS=Mus musculus GN=Pcdh10 PE=1 SV=1	1xTMT6plex [N-Term]	E9PXQ7 [593-602]		1	1.13774	0.186172	0.544794	1	71.5	52.4	50.4	58.5
[R].STRFEEFLQR.[K]	Q60597	2-oxoglutarate dehydrogenase, mitochondrial OS=Mus musculus GN=Ogdh PE=1 SV=3	1xTMT6plex [N-Term]	Q60597 [261-270]		1	0.582797	-0.778935	0.495787	1	58.2	41.4	43.1	127.8
[K].QEAEWK.[E]	Q6PFA2	Clathrin light chain A OS=Mus musculus GN=Clta PE=1 SV=1	1xTMT6plex [K6]; 1xTMT6plex [N-Term]	Q6PFA2 [131-136]		1	0.481865	-1.0533	0.485493	1	67.7	43.9	46.1	185.5
[K].GIRPAINVGLSVSR.[V]	Q03265	ATP synthase subunit alpha, mitochondrial OS=Mus musculus GN=Atp5a1 PE=1 SV=1	1xTMT6plex [N-Term]	Q03265 [403-416]		2	0.69006	-0.535206	0.499655	1	281.6	235.6	234.5	515
[K].SLEPLMEMNKR.[L]	Q91XM9	Disks large homolog 2 OS=Mus musculus GN=Dlg2 PE=1 SV=2	1xTMT6plex [K10]; 1xTMT6plex [N-Term]	Q91XM9 [782-792]		1	1.19265	0.254177	0.561965	1	152.7	230.5	138.2	183.1
[R].VPTPNVSVVDLTCR.[L]	A0A0A0MQF6	Glyceraldehyde-3-phosphate dehydrogenase OS=Mus musculus GN=Gapdh PE=1 SV=1	1xCarbamidomethyl [C13]; 1xTMT6plex [N-Term]	A0A0A0MQF6 [259-272]		1	0.724571	-0.464802	0.49362	1	55.4	54.3	50.6	100.8
[K].LQNNNVYTIAK.[R]	Q9DBG3	AP-2 complex subunit beta OS=Mus musculus GN=Ap2b1 PE=1 SV=1	1xTMT6plex [K11]; 1xTMT6plex [N-Term]	Q9DBG3 [868-878]		2	0.598185	-0.741335	0.500793	1	272.7	393.2	288.8	824.4
[K].IKESLPIELDQLSGR.[G]	Q4KMM3	Oxidation resistance protein 1 OS=Mus musculus GN=Oxr1 PE=1 SV=3	1xTMT6plex [K2]; 1xTMT6plex [N-Term]	Q4KMM3 [282-296]		1	0.612282	-0.707731	0.483351	1	32.1	34.7	29.8	79.3
[K].ILSGAGEAR.[V]	S4R1C4	Calcium-transporting ATPase OS=Mus musculus GN=Atp2b2 PE=1 SV=1	1xTMT6plex [N-Term]	S4R1C4 [593-601]		3	0.579281	-0.787664	0.483997	1	192.5	163.7	156.3	458.6
[K].FTGLSKEELLK.[V]	P10852	4F2 cell-surface antigen heavy chain OS=Mus musculus GN=Slc3a2 PE=1 SV=1	2xTMT6plex [K6; K11]; 1xTMT6plex [N-Term]	P10852 [54-64]		1	0.706361	-0.501523	0.493778	1	202.8	188.1	179.1	374.3
[K].HAAENPGK.[Y]	G3XA10	Heterogeneous nuclear ribonucleoprotein U OS=Mus musculus GN=Gm28062 PE=1 SV=1	1xTMT6plex [K8]; 1xTMT6plex [N-Term]	G3XA10 [493-500]		1	0.808028	-0.307523	0.532444	1	51.1	41.5	43.4	71.2
[R].SSESVVDEDGGRSPR.[L]	E9Q8S5	Microtubule-associated serine/threonine-protein kinase 3 OS=Mus musculus GN=Mast3 PE=1 SV=1	1xTMT6plex [N-Term]	E9Q8S5 [140-154]		1	1.11584	0.158129	0.580614	1	26.6	20.6	18.9	23.4
[K].QLNENQVR.[T]	P62715	Serine/threonine-protein phosphatase 2A catalytic subunit beta isoform OS=Mus musculus GN=Ppp2cb PE=1 SV=1	1xTMT6plex [N-Term]	P62715 [22-29]		2	0.757241	-0.401176	0.498624	1	122.9	130.7	118	216.9
[R].SRGQVLFDK.[V]	Q9WV92	Band 4.1-like protein 3 OS=Mus musculus GN=Epb41l3 PE=1 SV=1	1xTMT6plex [K9]; 1xTMT6plex [N-Term]	Q9WV92 [138-146]		1	0.620739	-0.687942	0.485633	1	41.5	45.9	39	101.8
[R].TVNDLEDSYGQQWTYEQR.[K]	A0A0G2JGX4	Sodium/potassium-transporting ATPase subunit alpha OS=Mus musculus GN=Atp1a3 PE=1 SV=1	1xTMT6plex [N-Term]	A0A0G2JGX4 [897-914]		1	0.612437	-0.707367	0.496277	1	48.3	36.4	37.2	101.1
[K].VKEALAGLLK.[T]	B1ARU4	Microtubule-actin cross-linking factor 1 OS=Mus musculus GN=Macf1 PE=1 SV=1	2xTMT6plex [K2; K10]; 1xTMT6plex [N-Term]	B1ARU4 [4487-4496]		1	0.571034	-0.80835	0.479851	1	21.1	20.3	18.2	54.3
[R].AILGSVER.[M]	Q8BLY2	Probable threonine--tRNA ligase 2, cytoplasmic OS=Mus musculus GN=Tarsl2 PE=1 SV=1	1xTMT6plex [N-Term]	Q8BLY2 [659-666]		1	0.721582	-0.470766	0.531717	1	103.5	71.7	79.2	163.6
[K].SVQYDDVPEYKDR.[L]	E9Q4G8	CD166 antigen OS=Mus musculus GN=Alcam PE=1 SV=1	1xTMT6plex [K11]; 1xTMT6plex [N-Term]	E9Q4G8 [77-89]		1	0.732438	-0.449221	0.557478	1	26.4	44.5	32.2	64.6
[K].WHEAADTK.[S]	Q6P1J1	Crmp1 protein OS=Mus musculus GN=Crmp1 PE=1 SV=1	1xTMT6plex [K8]; 1xTMT6plex [N-Term]	Q6P1J1 [237-244]		1	0.403759	-1.30843	0.469597	1	143.4	105.8	101.5	515.7
[K].VNLQGDIVDR.[G]	E9Q1K3; Q9QYC0	Alpha-adducin OS=Mus musculus GN=Add1 PE=1 SV=1 Alpha-adducin OS=Mus musculus GN=Add1 PE=1 SV=2	1xTMT6plex [N-Term]	E9Q1K3 [200-209]; Q9QYC0 [200-209]		1	0.651885	-0.617311	0.510967	2	103.5	72.9	77.9	192.7
[K].TYLISGQR.[A]	P51830	Adenylate cyclase type 9 OS=Mus musculus GN=Adcy9 PE=1 SV=1	1xTMT6plex [N-Term]	P51830 [568-575]		1	0.707906	-0.49837	0.550877	1	61.1	35.6	43.3	93.3
[K].VNDVNKYDYVLTGYTR.[D]	Q8K183	Pyridoxal kinase OS=Mus musculus GN=Pdxk PE=1 SV=1	1xTMT6plex [K6]; 1xTMT6plex [N-Term]	Q8K183 [71-86]		1	0.510094	-0.971164	0.476523	1	35.1	40.7	32.5	116.1
[K].GRDVIAQSQSGTGK.[T]	Q91VC3	Eukaryotic initiation factor 4A-III OS=Mus musculus GN=Eif4a3 PE=1 SV=3	1xTMT6plex [K14]; 1xTMT6plex [N-Term]	Q91VC3 [75-88]		1	0.774372	-0.368902	0.580402	1	42.8	111.3	102	97
[R].QSEQVEK.[N]	Q6IRU5	Clathrin light chain B OS=Mus musculus GN=Cltb PE=1 SV=1	1xTMT6plex [K7]; 1xTMT6plex [N-Term]	Q6IRU5 [143-149]		1	0.582272	-0.780234	0.482484	1	122	111.2	102.6	297.9
[K].NPNKVPDGEDRSALDFGQSK.[A]	Q9ES97	Reticulon-3 OS=Mus musculus GN=Rtn3 PE=1 SV=2	2xTMT6plex [K4; K20]; 1xTMT6plex [N-Term]	Q9ES97 [188-207]		1	0.48017	-1.05838	0.473125	1	15.8	18.1	14.4	56.2
[K].YIDITRPQEAK.[G]	Q8K0T0	Reticulon-1 OS=Mus musculus GN=Rtn1 PE=1 SV=1	1xTMT6plex [K11]; 1xTMT6plex [N-Term]	Q8K0T0 [196-206]		1	0.495444	-1.01321	0.478247	1	222.2	174.7	168.1	633
[K].SFENISK.[W]	P61027	Ras-related protein Rab-10 OS=Mus musculus GN=Rab10 PE=1 SV=1	1xTMT6plex [K7]; 1xTMT6plex [N-Term]	P61027 [96-102]		1	0.634383	-0.656574	0.487369	1	128.2	139.7	119.9	302.4
[R].GPAPSPMPQSR.[S]	Q68FG2	Protein Sptbn2 OS=Mus musculus GN=Sptbn2 PE=1 SV=1	1xTMT6plex [N-Term]	Q68FG2 [2188-2198]		1	0.61354	-0.70477	0.4845	1	44.1	42.9	38.7	103.1
[K].VIRGEETAMWISGPGPAPSK.[S]	Q8CA95	cAMP and cAMP-inhibited cGMP 3',5'-cyclic phosphodiesterase 10A OS=Mus musculus GN=Pde10a PE=1 SV=2	1xOxidation [M9]; 1xTMT6plex [K20]; 1xTMT6plex [N-Term]	Q8CA95 [759-778]		1	0.812236	-0.300029	0.519158	1	20.5	18	18.1	29.3
[K].AHQVTTR.[N]	H7BX01	Dynamin-like 120 kDa protein, mitochondrial OS=Mus musculus GN=Opa1 PE=1 SV=1	1xTMT6plex [N-Term]	H7BX01 [554-560]		1	0.607223	-0.719701	0.481794	1	13.7	13.2	12	32.3
[R].SVSLTCMINGFYPSDISVEWEKNGKAEDNYK.[T]	0000000B; 0000000C	emb|AAA64252.1|Ig gamma H-chain, partial CONTAMINANT [Oryctolagus cuniculus] emb|AKM12456.1|Immunoglobulin gamma heavy chain, partial CONTAMINANT [Oryctolagus cuniculus cuniculus]	1xCarbamidomethyl [C6]; 2xDeamidated [N9; N23]; 3xTMT6plex [K22; K25; K31]; 1xTMT6plex [N-Term]	0000000B [317-347]; 0000000C [237-267]		1	1.16596	0.221523	0.571856	2	48.8	34.1	40.4	30.7
[K].CISNQIR.[Q]	Q6P1Y9	Exocyst complex component 1 OS=Mus musculus GN=Exoc1 PE=1 SV=1	1xCarbamidomethyl [C1]; 1xTMT6plex [N-Term]	Q6P1Y9 [657-663]		1	0.813187	-0.298341	0.561883	1	56	40.2	45.2	73.1
[K].VVHVNGFGK.[I]	O08749	Dihydrolipoyl dehydrogenase, mitochondrial OS=Mus musculus GN=Dld PE=1 SV=2	1xTMT6plex [K9]; 1xTMT6plex [N-Term]	O08749 [147-155]		1	0.534228	-0.904471	0.485016	1	183.5	138.8	137.8	465.5
[R].SSEFYK.[V]	Q9CRB9	MICOS complex subunit Mic19 OS=Mus musculus GN=Chchd3 PE=1 SV=1	1xTMT6plex [K6]; 1xTMT6plex [N-Term]	Q9CRB9 [152-157]		1	0.660017	-0.599424	0.494921	1	208	175.8	172.4	409.1
[R].NEKGEVEQEK.[L]	E9Q828	Calcium-transporting ATPase OS=Mus musculus GN=Atp2b4 PE=1 SV=1	2xTMT6plex [K3; K10]; 1xTMT6plex [N-Term]	E9Q828 [734-743]		1	0.623367	-0.681846	0.49158	1	47.1	38.8	38.1	99.7
[KR].IILEFK.[EAV]	P63037	DnaJ homolog subfamily A member 1 OS=Mus musculus GN=Dnaja1 PE=1 SV=1	1xTMT6plex [K6]; 1xTMT6plex [N-Term]	P63037 [320-325]		3	0.863528	-0.211685	0.561302	1	80.5	64.4	69.4	98.4
[K].KQTALAELVK.[H]	P07724	Serum albumin OS=Mus musculus GN=Alb PE=1 SV=3	2xTMT6plex [K1; K10]; 1xTMT6plex [N-Term]	P07724 [549-558]		1	0.704173	-0.505998	0.541256	1	102.4	164.2	119.1	259.5
[R].QSWKDER.[L]	P62812	Gamma-aminobutyric acid receptor subunit alpha-1 OS=Mus musculus GN=Gabra1 PE=1 SV=1	1xTMT6plex [K4]; 1xTMT6plex [N-Term]	P62812 [94-100]		1	0.760375	-0.395218	0.556352	1	354.4	230.1	268.4	500.3
[R].IAEFAFEYAR.[N]	Q9D6R2	Isocitrate dehydrogenase [NAD] subunit alpha, mitochondrial OS=Mus musculus GN=Idh3a PE=1 SV=1	1xTMT6plex [N-Term]	Q9D6R2 [179-188]		2	0.710294	-0.493511	0.500985	1	303	261.4	257.5	537.1
[K].RSENKNEGQDAMMYCK.[S]	P97300	Neuroplastin OS=Mus musculus GN=Nptn PE=1 SV=3	1xCarbamidomethyl [C15]; 2xTMT6plex [K5; K16]; 1xTMT6plex [N-Term]	P97300 [244-259]		1	0.778426	-0.361369	0.512827	1	185.6	214.9	186.5	328
[R].IDSSNMNPQDFWK.[C]	Q8K394	Inactive phospholipase C-like protein 2 OS=Mus musculus GN=Plcl2 PE=1 SV=2	1xTMT6plex [K13]; 1xTMT6plex [N-Term]	Q8K394 [683-695]		1	0.61991	-0.68987	0.487572	1	22.1	19	18.3	48
[R].GLQDVLR.[T]	P80317	T-complex protein 1 subunit zeta OS=Mus musculus GN=Cct6a PE=1 SV=3	1xTMT6plex [N-Term]	P80317 [29-35]		1	0.693717	-0.52758	0.502154	1	159.3	132.2	132	288.2
[R].DMDDEESWIKEK.[K]	A3KGU9	Spectrin alpha chain, non-erythrocytic 1 OS=Mus musculus GN=Sptan1 PE=1 SV=2	2xTMT6plex [K10; K12]; 1xTMT6plex [N-Term]	A3KGU9 [1777-1788]		1	0.574028	-0.800806	0.482298	1	366.8	330.3	305.5	908.9
[R].FTDDTFCEACK.[S]	A2CG35	Ras-related protein Rab-12 OS=Mus musculus GN=Rab12 PE=1 SV=1	2xCarbamidomethyl [C7; C10]; 1xTMT6plex [K11]; 1xTMT6plex [N-Term]	A2CG35 [109-119]		1	0.813725	-0.297386	0.564351	1	34.1	24	27.4	44
[K].TLNDELEIIEGMK.[F]	P63038	60 kDa heat shock protein, mitochondrial OS=Mus musculus GN=Hspd1 PE=1 SV=1	1xOxidation [M12]; 1xTMT6plex [K13]; 1xTMT6plex [N-Term]	P63038 [206-218]		1	0.745721	-0.423292	0.506349	1	32.5	28.5	28.1	53.7
[K].IIRQEPSDSPMFIINR.[K]	Q61495	Desmoglein-1-alpha OS=Mus musculus GN=Dsg1a PE=2 SV=2	1xTMT6plex [N-Term]	Q61495 [198-213]		1	1.33772	0.419775	0.57931	1	21	40	15.9	29.7
[K].FIIHAPPGEFNEVFNDVR.[L]	P47754	F-actin-capping protein subunit alpha-2 OS=Mus musculus GN=Capza2 PE=1 SV=3	1xTMT6plex [N-Term]	P47754 [20-37]		4	0.802253	-0.317871	0.507269	1	32.6	31.5	30.1	49.8
[R].NLFPENLVQACFQQIQTVTKK.[V]	P43006	Excitatory amino acid transporter 2 OS=Mus musculus GN=Slc1a2 PE=1 SV=1	1xCarbamidomethyl [C11]; 2xTMT6plex [K20; K21]; 1xTMT6plex [N-Term]	P43006 [174-194]		3	0.653005	-0.614834	0.496677	1	557.7	460.4	454.8	1104.3
[K].NIKDGVCAQIEK.[N]	A0A0A6YW88	CaM kinase-like vesicle-associated protein OS=Mus musculus GN=Camkv PE=1 SV=1	1xCarbamidomethyl [C7]; 2xTMT6plex [K3; K12]; 1xTMT6plex [N-Term]	A0A0A6YW88 [267-278]		1	0.779389	-0.359584	0.506159	1	106.6	97.6	95.3	166.7
[K].TRLEQEIATYRR.[L]	Q9Z2K1; Q6IFX2; Q61781; Q9QWL7	Keratin, type I cytoskeletal 16 OS=Mus musculus GN=Krt16 PE=1 SV=3 Keratin, type I cytoskeletal 42 OS=Mus musculus GN=Krt42 PE=1 SV=1 Keratin, type I cytoskeletal 14 OS=Mus musculus GN=Krt14 PE=1 SV=2 Keratin, type I cytoskeletal 17 OS=Mus musculus GN=Krt17 PE=1 SV=3	1xTMT6plex [N-Term]	Q9Z2K1 [404-415]; Q6IFX2 [385-396]; Q61781 [412-423]; Q9QWL7 [375-386]		2	2.45411	1.2952	0.46656	4	224.6	1112.4	286.1	258.7
[K].TDPVTGR.[S]	F6VQH5	Heterogeneous nuclear ribonucleoprotein D-like (Fragment) OS=Mus musculus GN=Hnrnpdl PE=1 SV=1	1xTMT6plex [N-Term]	F6VQH5 [84-90]		1	0.848369	-0.237237	0.534186	1	166.4	143	147.1	217.6
[K].QCIGTMTIEIDFLQKK.[N]	P46460	Vesicle-fusing ATPase OS=Mus musculus GN=Nsf PE=1 SV=2	1xCarbamidomethyl [C2]; 2xTMT6plex [K15; K16]; 1xTMT6plex [N-Term]	P46460 [90-105]		1	0.711467	-0.491131	0.506768	1	95	78.1	78.7	164.6
[R].GEGMPQYRNPFEK.[G]	Q9QYJ0	DnaJ homolog subfamily A member 2 OS=Mus musculus GN=Dnaja2 PE=1 SV=1	1xTMT6plex [K13]; 1xTMT6plex [N-Term]	Q9QYJ0 [314-326]		1	1.08463	0.117197	0.515899	1	92.3	75.6	78	76.8
[K].VETDHIVTAVGLEPNVELAK.[T]	B1AU25	Apoptosis-inducing factor 1, mitochondrial OS=Mus musculus GN=Aifm1 PE=1 SV=1	1xTMT6plex [K20]; 1xTMT6plex [N-Term]	B1AU25 [384-403]		1	0.786697	-0.34612	0.51079	1	18	16.3	16	27.6
[K].NFYGGNGIVGAQVPLGAGIALACK.[Y]	P35486	Pyruvate dehydrogenase E1 component subunit alpha, somatic form, mitochondrial OS=Mus musculus GN=Pdha1 PE=1 SV=1	1xCarbamidomethyl [C23]; 1xTMT6plex [K24]; 1xTMT6plex [N-Term]	P35486 [159-182]		2	0.753919	-0.407518	0.548876	1	161.1	108.2	123.1	234.1
[R].GVYSEETLR.[A]	Q8CAQ8	MICOS complex subunit Mic60 OS=Mus musculus GN=Immt PE=1 SV=1	1xTMT6plex [N-Term]	Q8CAQ8 [623-631]		3	0.614619	-0.702235	0.497212	1	486.8	371.7	376.3	1020.5
[R].EQNLQDIK.[T]	E9Q1K3; Q9QYC0	Alpha-adducin OS=Mus musculus GN=Add1 PE=1 SV=1 Alpha-adducin OS=Mus musculus GN=Add1 PE=1 SV=2	1xTMT6plex [K8]; 1xTMT6plex [N-Term]	E9Q1K3 [508-515]; Q9QYC0 [508-515]		2	0.693161	-0.528737	0.50356	2	212.3	174.9	175	383.6
[K].LSQTEDR.[Q]	H7BWY4	Disks large homolog 1 OS=Mus musculus GN=Dlg1 PE=1 SV=1	1xTMT6plex [N-Term]	H7BWY4 [22-28]		1	0.747627	-0.419609	0.512152	1	115.7	97	97.8	186.7
[K].VLSMTETCR.[Y]	Q3TXS7	26S proteasome non-ATPase regulatory subunit 1 OS=Mus musculus GN=Psmd1 PE=1 SV=1	1xCarbamidomethyl [C8]; 1xTMT6plex [N-Term]	Q3TXS7 [891-899]		1	0.769143	-0.378677	0.511307	1	35.9	31.4	31.2	56.3
[R].VYLGPGR.[S]	Q8CJH3	Plexin-B1 OS=Mus musculus GN=Plxnb1 PE=1 SV=2	1xTMT6plex [N-Term]	Q8CJH3 [431-437]		1	0.787069	-0.345438	0.580375	1	57	34.3	42.9	73.1
[K].APQVYTIPPPKEQMAK.[D]	P01869; A0A0A6YWR2	Ig gamma-1 chain C region, membrane-bound form OS=Mus musculus GN=Ighg1 PE=1 SV=2 Ig gamma-1 chain C region secreted form (Fragment) OS=Mus musculus GN=Ighg1 PE=1 SV=1	2xTMT6plex [K11; K16]; 1xTMT6plex [N-Term]	P01869 [222-237]; A0A0A6YWR2 [222-237]		4	1.20242	0.265944	0.579803	2	406.3	616	345.9	504.3
[K].LTALEERENER.[K]	Q68FG2	Protein Sptbn2 OS=Mus musculus GN=Sptbn2 PE=1 SV=1	1xTMT6plex [N-Term]	Q68FG2 [2075-2085]		1	0.641209	-0.641132	0.49087	1	96.5	109.2	91.9	228.9
[R].HTQGAQPGLADQAAK.[L]	B1AQX6; Q9QWI6	SRC kinase-signaling inhibitor 1 OS=Mus musculus GN=Srcin1 PE=1 SV=1 SRC kinase signaling inhibitor 1 OS=Mus musculus GN=Srcin1 PE=1 SV=2	1xTMT6plex [K15]; 1xTMT6plex [N-Term]	B1AQX6 [156-170]; Q9QWI6 [189-203]		2	0.804342	-0.31412	0.550038	2	163.2	122.1	133.2	221.5
[K].SESGGTSAR.[S]	Q8BI72	CDKN2A-interacting protein OS=Mus musculus GN=Cdkn2aip PE=1 SV=1	1xTMT6plex [N-Term]	Q8BI72 [178-186]		1	0.894558	-0.160753	0.552717	1	44	61.2	60.5	57.1
[R].EVDRPGSK.[V]	P27659	60S ribosomal protein L3 OS=Mus musculus GN=Rpl3 PE=1 SV=3	1xTMT6plex [K8]; 1xTMT6plex [N-Term]	P27659 [59-66]		1	0.756649	-0.402305	0.545672	1	687.5	994	769	1453.3
[R].FYAVQK.[L]	Q8CAQ8	MICOS complex subunit Mic60 OS=Mus musculus GN=Immt PE=1 SV=1	1xTMT6plex [K6]; 1xTMT6plex [N-Term]	Q8CAQ8 [634-639]		1	0.616392	-0.698079	0.500451	1	294.6	218.3	224.1	608
[R].NRPPLAAGANSK.[G]	Q61029	Lamina-associated polypeptide 2, isoforms beta/delta/epsilon/gamma OS=Mus musculus GN=Tmpo PE=1 SV=4	1xTMT6plex [K12]; 1xTMT6plex [N-Term]	Q61029 [49-60]		1	0.664921	-0.588744	0.489526	1	32.3	31.2	28.7	66.8
[K].VVVLGSGGVGK.[S]	P61226; Q80ZJ1	Ras-related protein Rap-2b OS=Mus musculus GN=Rap2b PE=1 SV=1 Ras-related protein Rap-2a OS=Mus musculus GN=Rap2a PE=1 SV=2	1xTMT6plex [K11]; 1xTMT6plex [N-Term]	P61226 [6-16]; Q80ZJ1 [6-16]		2	0.741795	-0.430907	0.517183	2	123	98.5	101.4	197.2
[K].CQLEINFNTLQTK.[L]	P57780; A1BN54; Q9JI91	Alpha-actinin-4 OS=Mus musculus GN=Actn4 PE=1 SV=1 Alpha actinin 1a OS=Mus musculus GN=Actn1 PE=1 SV=1 Alpha-actinin-2 OS=Mus musculus GN=Actn2 PE=1 SV=2	1xCarbamidomethyl [C1]; 1xTMT6plex [K13]; 1xTMT6plex [N-Term]	P57780 [352-364]; A1BN54 [332-344]; Q9JI91 [339-351]		2	0.692274	-0.530585	0.508673	3	176.2	139.2	141.9	313.7
[K].LEQQCQQQQQQVEGLTHSLK.[S]	E9Q7G0	Protein Numa1 OS=Mus musculus GN=Numa1 PE=1 SV=1	1xCarbamidomethyl [C5]; 1xTMT6plex [K20]; 1xTMT6plex [N-Term]	E9Q7G0 [1128-1147]		1	1.44543	0.531496	0.553955	1	34	15	12	21.9
[R].EQQFNSTIR.[V]	0000000B; 0000000C	emb|AAA64252.1|Ig gamma H-chain, partial CONTAMINANT [Oryctolagus cuniculus] emb|AKM12456.1|Immunoglobulin gamma heavy chain, partial CONTAMINANT [Oryctolagus cuniculus cuniculus]	1xTMT6plex [N-Term]	0000000B [248-256]; 0000000C [168-176]		1	1.27054	0.345441	0.503017	2	306.6	179	189.1	193.1
[R].LTLEDSGTYECR.[A]	P97300	Neuroplastin OS=Mus musculus GN=Nptn PE=1 SV=3	1xCarbamidomethyl [C11]; 1xTMT6plex [N-Term]	P97300 [106-117]		1	0.678465	-0.559654	0.536107	1	98.5	60.6	70	164.5
[K].MLQTSSVLVSGLR.[G]	Q02053	Ubiquitin-like modifier-activating enzyme 1 OS=Mus musculus GN=Uba1 PE=1 SV=1	1xTMT6plex [N-Term]	Q02053 [69-81]		1	1.19748	0.260004	0.512932	1	201	131.9	134.8	143.2
[K].LDDLINWAR.[R]	Q9DC70	NADH dehydrogenase [ubiquinone] iron-sulfur protein 7, mitochondrial OS=Mus musculus GN=Ndufs7 PE=1 SV=1	1xTMT6plex [N-Term]	Q9DC70 [78-86]		2	0.691333	-0.532548	0.526607	1	220.5	150.4	165.1	371.4
[R].IKGPNAVQLVK.[T]	Q7TMY8	E3 ubiquitin-protein ligase HUWE1 OS=Mus musculus GN=Huwe1 PE=1 SV=5	2xTMT6plex [K2; K11]; 1xTMT6plex [N-Term]	Q7TMY8 [1916-1926]		1	0.732364	-0.449368	0.504094	1	53.6	47.1	46.2	91.3
[K].AKAGAGSATLSMAYAGAR.[F]	P08249	Malate dehydrogenase, mitochondrial OS=Mus musculus GN=Mdh2 PE=1 SV=3	1xTMT6plex [K2]; 1xTMT6plex [N-Term]	P08249 [240-257]		1	0.59612	-0.746325	0.489372	1	15.4	18.4	14.8	41.9
[K].TSELEEQLSAEK.[Q]	B9EJA2	Cortactin-binding protein 2 OS=Mus musculus GN=Cttnbp2 PE=1 SV=2	1xTMT6plex [K12]; 1xTMT6plex [N-Term]	B9EJA2 [205-216]		1	0.753796	-0.407754	0.513305	1	37.7	31.8	32	60.2
[K].QYGSETFLAK.[L]	P42932	T-complex protein 1 subunit theta OS=Mus musculus GN=Cct8 PE=1 SV=3	1xTMT6plex [K10]; 1xTMT6plex [N-Term]	P42932 [172-181]		1	0.761017	-0.394	0.582205	1	58.1	31.7	41.8	76.2
[K].AVMWGR.[N]	Q0VF55; E9Q828; G5E829; S4R1C4	Calcium-transporting ATPase OS=Mus musculus GN=Atp2b3 PE=1 SV=1 Calcium-transporting ATPase OS=Mus musculus GN=Atp2b4 PE=1 SV=1 Plasma membrane calcium-transporting ATPase 1 OS=Mus musculus GN=Atp2b1 PE=1 SV=1 Calcium-transporting ATPase OS=Mus musculus GN=Atp2b2 PE=1 SV=1	1xTMT6plex [N-Term]	Q0VF55 [838-843]; E9Q828 [830-835]; G5E829 [841-846]; S4R1C4 [819-824]		1	0.65019	-0.621066	0.536481	4	65.5	37.1	44.4	113.4
[K].VEVDMEK.[IA]	P46460	Vesicle-fusing ATPase OS=Mus musculus GN=Nsf PE=1 SV=2	1xTMT6plex [K7]; 1xTMT6plex [N-Term]	P46460 [463-469]		3	0.623892	-0.680632	0.506456	1	486.2	344.2	361.8	969.2
[R].IAATILTSPDLRK.[Q]	P05202	Aspartate aminotransferase, mitochondrial OS=Mus musculus GN=Got2 PE=1 SV=1	1xTMT6plex [K13]; 1xTMT6plex [N-Term]	P05202 [326-338]		1	0.635567	-0.653883	0.511094	1	127.7	184.3	136.2	354.7
[K].YYLDSLDR.[I]	P18872	Guanine nucleotide-binding protein G(o) subunit alpha OS=Mus musculus GN=Gnao1 PE=1 SV=3	1xTMT6plex [N-Term]	P18872 [155-162]		1	0.776567	-0.364818	0.503659	1	145.8	139.2	132.9	234.1
[K].YVLGYK.[Q]	P62889	60S ribosomal protein L30 OS=Mus musculus GN=Rpl30 PE=1 SV=2	1xTMT6plex [K6]; 1xTMT6plex [N-Term]	P62889 [27-32]		1	0.792441	-0.335624	0.527902	1	140.5	115.3	119	203.8
[K].QIFLGGVDR.[H]	P48962	ADP/ATP translocase 1 OS=Mus musculus GN=Slc25a4 PE=1 SV=4	1xTMT6plex [N-Term]	P48962 [97-105]		1	0.711156	-0.491762	0.570745	1	349.7	179.4	236.7	507.3
[R].INNFEPNCLR.[R]	Q8C8U0	Liprin-beta-1 OS=Mus musculus GN=Ppfibp1 PE=1 SV=3	1xCarbamidomethyl [C8]; 1xTMT6plex [N-Term]	Q8C8U0 [740-749]		1	1.15583	0.20893	0.549011	1	525.9	370.1	354.8	420.4
[R].VEELER.[W]	Q9Z0Y1	Dynactin subunit 3 OS=Mus musculus GN=Dctn3 PE=1 SV=2	1xTMT6plex [N-Term]	Q9Z0Y1 [14-19]		1	0.649388	-0.622846	0.48951	1	112.1	110.9	100	243.4
[K].SNYNFEKPFLWLAR.[K]	P62827	GTP-binding nuclear protein Ran OS=Mus musculus GN=Ran PE=1 SV=3	1xTMT6plex [K7]; 1xTMT6plex [N-Term]	P62827 [153-166]		2	0.753068	-0.409147	0.500065	1	570.1	565	525.7	981.6
[R].NMALDVR.[N]	A2AS45; O35927	Plakophilin-4 OS=Mus musculus GN=Pkp4 PE=1 SV=1 Catenin delta-2 OS=Mus musculus GN=Ctnnd2 PE=1 SV=1	1xTMT6plex [N-Term]	A2AS45 [913-919]; O35927 [940-946]		1	0.655884	-0.608487	0.522835	2	115.2	75.4	83.3	207.3
[K].LEAGDKKPETK.[-]	Q9DCT2	NADH dehydrogenase [ubiquinone] iron-sulfur protein 3, mitochondrial OS=Mus musculus GN=Ndufs3 PE=1 SV=2	3xTMT6plex [K6; K7; K11]; 1xTMT6plex [N-Term]	Q9DCT2 [253-263]		1	0.590862	-0.759106	0.489245	1	288.1	345.6	276.7	795.8
[K].AIGNALK.[S]	Q9DCX2	ATP synthase subunit d, mitochondrial OS=Mus musculus GN=Atp5h PE=1 SV=3	1xTMT6plex [K7]; 1xTMT6plex [N-Term]	Q9DCX2 [26-32]		2	0.676256	-0.564359	0.506644	1	579	735.1	587.3	1355.9
[R].GLFSANDWQCK.[T]	D3Z4U0	Zinc finger Ran-binding domain-containing protein 2 OS=Mus musculus GN=Zranb2 PE=1 SV=2	1xCarbamidomethyl [C10]; 1xTMT6plex [K11]; 1xTMT6plex [N-Term]	D3Z4U0 [62-72]		1	0.920408	-0.119654	0.517709	1	22.7	22.4	22	27
[R].LNWDDR.[T]	A0A0G2JGX4	Sodium/potassium-transporting ATPase subunit alpha OS=Mus musculus GN=Atp1a3 PE=1 SV=1	1xTMT6plex [N-Term]	A0A0G2JGX4 [891-896]		1	0.590687	-0.759534	0.493313	1	176.7	137.9	136.6	396
[K].VTGQNQEQFLLLAK.[S]	D3Z440	COP9 signalosome complex subunit 7a (Fragment) OS=Mus musculus GN=Cops7a PE=1 SV=8	1xTMT6plex [K14]; 1xTMT6plex [N-Term]	D3Z440 [7-20]		2	0.49726	-1.00793	0.486424	1	64.2	44.7	45.2	173.8
[R].EAYEAGLIGK.[N]	D3YUM1	NADH dehydrogenase [ubiquinone] flavoprotein 1, mitochondrial OS=Mus musculus GN=Ndufv1 PE=1 SV=1	1xTMT6plex [K10]; 1xTMT6plex [N-Term]	D3YUM1 [166-175]		1	0.703481	-0.507417	0.496928	1	101.6	108.6	95.7	203.1
[R].SPYGGGRPGR.[V]	Q6ZWN5	40S ribosomal protein S9 OS=Mus musculus GN=Rps9 PE=1 SV=3	1xTMT6plex [N-Term]	Q6ZWN5 [163-172]		1	0.820232	-0.285896	0.538325	1	415.9	340.6	355	567.3
[K].IANVDTADTATYYCAR.[I]	A0A0A6YXQ0	Protein Ighv8-8 (Fragment) OS=Mus musculus GN=Ighv8-8 PE=4 SV=1	1xCarbamidomethyl [C14]; 1xTMT6plex [N-Term]	A0A0A6YXQ0 [103-118]		1	1.36933	0.453465	0.589369	1	74.1	37.5	25.8	55.7
[K].EQADFAIEALAK.[A]	E9QPE7; Q8VDD5; Q6URW6	Myosin-11 OS=Mus musculus GN=Myh11 PE=1 SV=1 Myosin-9 OS=Mus musculus GN=Myh9 PE=1 SV=4 Myosin-14 OS=Mus musculus GN=Myh14 PE=1 SV=1	1xTMT6plex [K12]; 1xTMT6plex [N-Term]	E9QPE7 [415-426]; Q8VDD5 [408-419]; Q6URW6 [438-449]		4	0.680272	-0.555816	0.536556	3	30.9	19.1	22	51.5
[K].RASLLQAIEECQQER.[L]	D3YXA6	Tripartite motif-containing protein 46 OS=Mus musculus GN=Trim46 PE=1 SV=1	1xCarbamidomethyl [C11]; 1xTMT6plex [N-Term]	D3YXA6 [305-319]		1	1.08087	0.11219	0.587747	1	58.4	51.2	45.4	56
[R].YLGLHGLDNR.[A]	Q5U4C2	Dipeptidyl aminopeptidase-like protein 6 OS=Mus musculus GN=Dpp6 PE=1 SV=1	1xTMT6plex [N-Term]	Q5U4C2 [692-701]		1	0.722069	-0.469791	0.527976	1	76.1	55.1	59.2	122.5
[R].AEVLDSTK.[S]	Q9CR68	Cytochrome b-c1 complex subunit Rieske, mitochondrial OS=Mus musculus GN=Uqcrfs1 PE=1 SV=1	1xTMT6plex [K8]; 1xTMT6plex [N-Term]	Q9CR68 [94-101]		1	0.800572	-0.320898	0.506077	1	312.2	304	289.4	480.3
[R].INEDPKDALLR.[QE]	P28741	Kinesin-like protein KIF3A OS=Mus musculus GN=Kif3a PE=1 SV=2	1xTMT6plex [K6]; 1xTMT6plex [N-Term]	P28741 [351-361]		1	0.720035	-0.47386	0.498718	1	83.9	78.9	74.5	151.6
[KR].IQIWDTAGQER.[FY]	P61027; P62821; Q3TYH2; P63011; Q91V41; Q9D1G1; D3Z444; P61294; O35963; Q8BHC1; A2CG35; D3YV69; P62823; Q9CZT8; Q6PHN9	Ras-related protein Rab-10 OS=Mus musculus GN=Rab10 PE=1 SV=1 Ras-related protein Rab-1A OS=Mus musculus GN=Rab1A PE=1 SV=3 Ras-related protein Rab-15 OS=Mus musculus GN=Rab15 PE=1 SV=1 Ras-related protein Rab-3A OS=Mus musculus GN=Rab3a PE=1 SV=1 Ras-related protein Rab-14 OS=Mus musculus GN=Rab14 PE=1 SV=3 Ras-related protein Rab-1B OS=Mus musculus GN=Rab1b PE=1 SV=1 RIKEN cDNA 1810048P08, isoform CRA_b OS=Mus musculus GN=Rab43 PE=1 SV=1 Ras-related protein Rab-6B OS=Mus musculus GN=Rab6b PE=1 SV=1 Ras-related protein Rab-33B OS=Mus musculus GN=Rab33b PE=1 SV=1 Ras-related protein Rab-39B OS=Mus musculus GN=Rab39b PE=1 SV=1 Ras-related protein Rab-12 OS=Mus musculus GN=Rab12 PE=1 SV=1 Ras-related protein Rab-6A OS=Mus musculus GN=Rab6a PE=1 SV=1 Ras-related protein Rab-3C OS=Mus musculus GN=Rab3c PE=1 SV=1 Ras-related protein Rab-3B OS=Mus musculus GN=Rab3b PE=1 SV=1 Ras-related protein Rab-35 OS=Mus musculus GN=Rab35 PE=1 SV=1	1xTMT6plex [N-Term]	P61027 [60-70]; P62821 [62-72]; Q3TYH2 [59-69]; P63011 [73-83]; Q91V41 [62-72]; Q9D1G1 [59-69]; D3Z444 [67-77]; P61294 [64-74]; O35963 [84-94]; Q8BHC1 [60-70]; A2CG35 [140-150]; D3YV69 [31-41]; P62823 [81-91]; Q9CZT8 [73-83]; Q6PHN9 [59-69]		8	0.749024	-0.416915	0.500201	15	396	391	363.8	686.9
[R].ITAHEALKHPWVCQR.[S]	P28652	Calcium/calmodulin-dependent protein kinase type II subunit beta OS=Mus musculus GN=Camk2b PE=1 SV=2	1xCarbamidomethyl [C13]; 1xTMT6plex [K8]; 1xTMT6plex [N-Term]	P28652 [261-275]		1	1.11438	0.156243	0.59163	1	443.8	355.1	311.2	405.7
[K].MYFLPDRSDK.[S]	Q99NE5	Regulating synaptic membrane exocytosis protein 1 OS=Mus musculus GN=Rims1 PE=1 SV=2	1xTMT6plex [K10]; 1xTMT6plex [N-Term]	Q99NE5 [619-628]		1	0.710963	-0.492153	0.501985	1	57	50	48.7	101.8
[R].DKEGLRDFYLDQFR.[T]	G3X9V4	Glutamate receptor ionotropic, NMDA 2B OS=Mus musculus GN=Grin2b PE=1 SV=1	1xTMT6plex [K2]; 1xTMT6plex [N-Term]	G3X9V4 [1125-1138]		1	0.854971	-0.226053	0.523147	1	38	35.1	34.8	50.7
[K].ESKEETPEVTK.[T]	P14873	Microtubule-associated protein 1B OS=Mus musculus GN=Map1b PE=1 SV=2	2xTMT6plex [K3; K11]; 1xTMT6plex [N-Term]	P14873 [560-570]		1	0.6171	-0.696423	0.495089	1	22	27.8	21.9	58.8
[R].TMAITPR.[H]	Q9JHU4	Cytoplasmic dynein 1 heavy chain 1 OS=Mus musculus GN=Dync1h1 PE=1 SV=2	1xTMT6plex [N-Term]	Q9JHU4 [3166-3172]		1	0.716876	-0.480205	0.522919	1	271.5	203	213.8	448.1
[K].LVTDLTK.[V]	P02769	Serum albumin CONTAMINANT OS=Bos taurus GN=ALB PE=1 SV=4	1xTMT6plex [K7]; 1xTMT6plex [N-Term]	P02769 [257-263]		4	1.2351	0.304626	0.507561	1	3169.8	1952.4	2099.6	2047.6
[K].INFTAPFNPNKGADSIVK.[F]	Q9QYS2	Metabotropic glutamate receptor 3 OS=Mus musculus GN=Grm3 PE=1 SV=1	1xDeamidated [N2]; 2xTMT6plex [K11; K18]; 1xTMT6plex [N-Term]	Q9QYS2 [438-455]		2	1.33054	0.412011	0.535936	1	584.3	304.5	282.7	385.3
[K].AEGVRAPNQPAPVEGK.[L]	Q8K0T0	Reticulon-1 OS=Mus musculus GN=Rtn1 PE=1 SV=1	1xTMT6plex [K16]; 1xTMT6plex [N-Term]	Q8K0T0 [233-248]		2	0.600856	-0.734908	0.488079	1	141.5	125.1	117.1	326.6
[R].KGTDIMYTGTLDCWR.[K]	P51881	ADP/ATP translocase 2 OS=Mus musculus GN=Slc25a5 PE=1 SV=3	1xCarbamidomethyl [C13]; 1xTMT6plex [K1]; 1xTMT6plex [N-Term]	P51881 [245-259]		1	0.814924	-0.295262	0.547964	1	108.6	84.7	90.4	146.8
[K].YMCENQATISSK.[L]	P07724	Serum albumin OS=Mus musculus GN=Alb PE=1 SV=3	1xCarbamidomethyl [C3]; 1xDeamidated [N5]; 1xTMT6plex [K12]; 1xTMT6plex [N-Term]	P07724 [287-298]		1	0.711057	-0.491964	0.532931	1	58.8	85.9	64.8	138.7
[K].SITVSALPFLR.[E]	Q3TPU9	Astrotactin-1 OS=Mus musculus GN=Astn1 PE=1 SV=1	1xTMT6plex [N-Term]	Q3TPU9 [39-49]		1	0.799505	-0.322821	0.580142	1	19.8	12.5	15.2	25.2
[R].FNDGTDEK.[K]	Q03265	ATP synthase subunit alpha, mitochondrial OS=Mus musculus GN=Atp5a1 PE=1 SV=1	1xTMT6plex [K8]; 1xTMT6plex [N-Term]	Q03265 [232-239]		1	0.620312	-0.688934	0.503164	1	414.3	305.2	313.5	846.4
[K].RDFEESK.[G]	Q9DC07	LIM zinc-binding domain-containing Nebulette OS=Mus musculus GN=Nebl PE=1 SV=1	1xTMT6plex [K7]; 1xTMT6plex [N-Term]	Q9DC07 [88-94]		1	0.691194	-0.532838	0.495755	1	113.9	120	106	232.4
[R].HDPHKLVEGCLVGGR.[A]	D3YUM1	NADH dehydrogenase [ubiquinone] flavoprotein 1, mitochondrial OS=Mus musculus GN=Ndufv1 PE=1 SV=1	1xCarbamidomethyl [C10]; 1xTMT6plex [K5]; 1xTMT6plex [N-Term]	D3YUM1 [124-138]		1	0.753623	-0.408085	0.521075	1	54.7	44.1	45.3	85.8
[K].TATDEAYKDPSNLQGK.[V]	A3KGU9	Spectrin alpha chain, non-erythrocytic 1 OS=Mus musculus GN=Sptan1 PE=1 SV=2	2xTMT6plex [K8; K16]; 1xTMT6plex [N-Term]	A3KGU9 [595-610]		2	0.579508	-0.7871	0.486472	1	327.8	287	267.7	793.2
[R].RVEPVCSGLQAQILR.[C]	Q91VN4	MICOS complex subunit Mic25 OS=Mus musculus GN=Chchd6 PE=1 SV=2	1xCarbamidomethyl [C6]; 1xTMT6plex [N-Term]	Q91VN4 [230-244]		1	0.734545	-0.445076	0.498581	1	39.7	41.1	37.2	72.8
[RK].IISEVK.[KV]	P61164; Q8R5C5; Q0VBD0	Alpha-centractin OS=Mus musculus GN=Actr1a PE=1 SV=1 Beta-centractin OS=Mus musculus GN=Actr1b PE=1 SV=1 Integrin beta OS=Mus musculus GN=Itgb8 PE=1 SV=1	1xTMT6plex [K6]; 1xTMT6plex [N-Term]	P61164 [314-319]; Q8R5C5 [314-319]; Q0VBD0 [384-389]		2	0.714793	-0.484403	0.506756	3	174.6	147.7	146.4	304.5
[K].IMESFKNMVPQQALVIR.[END]	A0A0G2JGX4; Q8VDN2	Sodium/potassium-transporting ATPase subunit alpha OS=Mus musculus GN=Atp1a3 PE=1 SV=1 Sodium/potassium-transporting ATPase subunit alpha-1 OS=Mus musculus GN=Atp1a1 PE=1 SV=1	1xDeamidated [N7]; 1xTMT6plex [K6]; 1xTMT6plex [N-Term]	A0A0G2JGX4 [160-176]; Q8VDN2 [157-173]		1	0.520325	-0.942515	0.481808	2	14.2	11.4	10.9	38.3
[K].GLQTSQDAR.[F]	P14211	Calreticulin OS=Mus musculus GN=Calr PE=1 SV=1	1xTMT6plex [N-Term]	P14211 [65-73]		1	0.682326	-0.551468	0.512396	1	63.5	83.2	65.4	149.6
[R].SMWSVNGDSISK.[I]	Q8CHC4	Synaptojanin-1 OS=Mus musculus GN=Synj1 PE=1 SV=3	1xDeamidated [N6]; 1xTMT6plex [K12]; 1xTMT6plex [N-Term]	Q8CHC4 [427-438]		1	0.63258	-0.66068	0.488715	1	27.3	25.9	23.7	60.4
[R].DRDITLQQDAYWK.[E]	A2ARP8	Microtubule-associated protein 1A OS=Mus musculus GN=Map1a PE=1 SV=1	1xTMT6plex [K13]; 1xTMT6plex [N-Term]	A2ARP8 [1896-1908]		1	0.49665	-1.0097	0.497321	1	70.2	41	45	178.9
[R].ILGPGLNK.[A]	Q5XJF6	Ribosomal protein OS=Mus musculus GN=Rpl10a PE=1 SV=1	1xTMT6plex [K8]; 1xTMT6plex [N-Term]	Q5XJF6 [123-130]		2	0.873941	-0.194393	0.554557	1	519.8	614.4	542.7	755.1
[R].LLKDALR.[E]	H3BJU7	Rho guanine nucleotide exchange factor 2 OS=Mus musculus GN=Arhgef2 PE=1 SV=1	1xTMT6plex [K3]; 1xTMT6plex [N-Term]	H3BJU7 [626-632]		1	0.74158	-0.431326	0.504756	1	127.1	115.1	111.3	215.3
[K].FYSVNVDYSK.[L]	Q62425	Cytochrome c oxidase subunit NDUFA4 OS=Mus musculus GN=Ndufa4 PE=1 SV=2	1xTMT6plex [K10]; 1xTMT6plex [N-Term]	Q62425 [65-74]		1	0.752688	-0.409877	0.514549	1	728.2	616.1	617.4	1168.6
[K].YAEEDR.[R]	P38647	Stress-70 protein, mitochondrial OS=Mus musculus GN=Hspa9 PE=1 SV=3	1xTMT6plex [N-Term]	P38647 [568-573]		1	0.682087	-0.551972	0.527102	1	117	79.1	86.6	200.9
[R].SIQFVDWCPTGFK.[V]	A0A0A0MQA5	Tubulin alpha chain (Fragment) OS=Mus musculus GN=Tuba4a PE=1 SV=1	1xCarbamidomethyl [C8]; 1xTMT6plex [K13]	A0A0A0MQA5 [369-381]		1	0.731187	-0.451688	0.508298	1	105	90.3	89.2	177.9
[K].LEGIPAYIVVPQTAPNCK.[K]	Q9QZX7	Serine racemase OS=Mus musculus GN=Srr PE=1 SV=1	1xCarbamidomethyl [C17]; 1xTMT6plex [K18]; 1xTMT6plex [N-Term]	Q9QZX7 [97-114]		1	1.13787	0.186331	0.594332	1	67.3	53.2	43.7	62.2
[K].ATDYEK.[K]	E9PUC5	PH and SEC7 domain-containing protein 3 OS=Mus musculus GN=Psd3 PE=1 SV=1	1xTMT6plex [K6]; 1xTMT6plex [N-Term]	E9PUC5 [184-189]		1	0.694897	-0.525129	0.497422	1	92.5	99.5	87	189.3
[R].ILYNMRPK.[E]	P11881	Inositol 1,4,5-trisphosphate receptor type 1 OS=Mus musculus GN=Itpr1 PE=1 SV=2	1xTMT6plex [K8]; 1xTMT6plex [N-Term]	P11881 [2111-2118]		1	0.603341	-0.728955	0.499862	1	171.8	128	129.8	367.1
[R].GGDLMAYDRR.[G]	B2M1R6	Heterogeneous nuclear ribonucleoprotein K OS=Mus musculus GN=Hnrnpk PE=1 SV=1	1xTMT6plex [N-Term]	B2M1R6 [293-302]		1	0.77924	-0.35986	0.51433	1	138.4	122.1	120.9	213.4
[K].MREHLELFWSR.[V]	Q68FD5	Clathrin heavy chain 1 OS=Mus musculus GN=Cltc PE=1 SV=3	1xTMT6plex [N-Term]	Q68FD5 [1332-1342]		3	0.54788	-0.868069	0.505139	1	99.7	60.5	66.5	225.9
[K].LALESICLLLGESTTDWK.[Q]	Q9JHU4	Cytoplasmic dynein 1 heavy chain 1 OS=Mus musculus GN=Dync1h1 PE=1 SV=2	1xCarbamidomethyl [C7]; 1xTMT6plex [K18]; 1xTMT6plex [N-Term]	Q9JHU4 [3317-3334]		1	1.19364	0.255363	0.546673	1	186.1	121.5	116.2	141.5
[R].AKELLGQGLLLR.[S]	Q8R1B4	Eukaryotic translation initiation factor 3 subunit C OS=Mus musculus GN=Eif3c PE=1 SV=1	1xTMT6plex [K2]; 1xTMT6plex [N-Term]	Q8R1B4 [640-651]		1	0.685916	-0.543896	0.512386	1	65.9	50.5	52	117.7
[K].LSLDELGRK.[Y]	D3YYN7	Sodium/potassium-transporting ATPase subunit alpha OS=Mus musculus GN=Atp1a2 PE=1 SV=1	1xTMT6plex [K9]; 1xTMT6plex [N-Term]	D3YYN7 [44-52]		1	0.592655	-0.754735	0.50239	1	679.2	479.5	497	1458.1
[R].SPSLGNVPNTPASTISAR.[E]	Q80U49	Centrosomal protein of 170 kDa protein B OS=Mus musculus GN=Cep170b PE=1 SV=2	1xTMT6plex [N-Term]	Q80U49 [1347-1364]		1	0.832226	-0.264953	0.603635	1	31.4	18.7	24.8	35.4
[K].DLAAGAVPANLKPSK.[I]	A2ARP8	Microtubule-associated protein 1A OS=Mus musculus GN=Map1a PE=1 SV=1	2xTMT6plex [K12; K15]; 1xTMT6plex [N-Term]	A2ARP8 [536-550]		1	0.580638	-0.784289	0.485271	1	135.2	126.9	114.3	337.1
[K].KWQVTAINVGNINNDK.[K]	E9QKC0	Glutamate receptor 2 OS=Mus musculus GN=Gria2 PE=1 SV=1	2xTMT6plex [K1; K16]; 1xTMT6plex [N-Term]	E9QKC0 [172-187]		1	0.783699	-0.351628	0.555818	1	14.6	10.4	11.5	20.4
[K].FVVPKPR.[S]	G5E902	MCG10343, isoform CRA_b OS=Mus musculus GN=Slc25a3 PE=1 SV=1	1xTMT6plex [K5]; 1xTMT6plex [N-Term]	G5E902 [244-250]		1	0.769304	-0.378374	0.563934	1	487.8	317.2	369.1	677.3
[R].TITPESR.[T]	Q9QYX7	Protein piccolo OS=Mus musculus GN=Pclo PE=1 SV=4	1xTMT6plex [N-Term]	Q9QYX7 [2184-2190]		1	0.519882	-0.943743	0.478501	1	17.1	18.2	15.1	52.8
[R].QYPGIKWEPDENGVIAFDCR.[N]	Q9Z1L5	Voltage-dependent calcium channel subunit alpha-2/delta-3 OS=Mus musculus GN=Cacna2d3 PE=1 SV=1	1xCarbamidomethyl [C19]; 1xTMT6plex [K6]; 1xTMT6plex [N-Term]	Q9Z1L5 [223-242]		1	0.837958	-0.25505	0.598719	1	47.8	27.7	51.2	38.9
[R].ILCHEK.[T]	Q3UXZ6	Protein FAM81A OS=Mus musculus GN=Fam81a PE=1 SV=2	1xCarbamidomethyl [C3]; 1xTMT6plex [K6]; 1xTMT6plex [N-Term]	Q3UXZ6 [34-39]		1	1.3806	0.465299	0.557627	1	776.2	372.6	312.1	520
[R].LTDADAMK.[Y]	Q03265	ATP synthase subunit alpha, mitochondrial OS=Mus musculus GN=Atp5a1 PE=1 SV=1	1xTMT6plex [K8]; 1xTMT6plex [N-Term]	Q03265 [263-270]		2	0.655396	-0.609562	0.497024	1	758.4	658.5	631.1	1530.8
[K].GTLVQTK.[G]	P43274; P43275; P43276; P43277	Histone H1.4 OS=Mus musculus GN=Hist1h1e PE=1 SV=2 Histone H1.1 OS=Mus musculus GN=Hist1h1a PE=1 SV=2 Histone H1.5 OS=Mus musculus GN=Hist1h1b PE=1 SV=2 Histone H1.3 OS=Mus musculus GN=Hist1h1d PE=1 SV=2	1xTMT6plex [K7]; 1xTMT6plex [N-Term]	P43274 [91-97]; P43275 [93-99]; P43276 [91-97]; P43277 [92-98]		2	0.884299	-0.177394	0.571271	4	1215.7	997.7	1065.3	1437.7
[K].HFELGGDKK.[R]	P83882	60S ribosomal protein L36a OS=Mus musculus GN=Rpl36a PE=1 SV=2	2xTMT6plex [K8; K9]; 1xTMT6plex [N-Term]	P83882 [90-98]		1	1.33738	0.419413	0.611079	1	548.2	310.4	184	458
[K].QEPVKPEEGRDMANR.[I]	Q9QUI0	Transforming protein RhoA OS=Mus musculus GN=Rhoa PE=1 SV=1	1xOxidation [M12]; 1xTMT6plex [K5]; 1xTMT6plex [N-Term]	Q9QUI0 [136-150]		1	0.718543	-0.476854	0.516305	1	36.2	28.9	29.4	61.2
[K].FDQCVLDK.[L]	Q9DCJ5	NADH dehydrogenase [ubiquinone] 1 alpha subcomplex subunit 8 OS=Mus musculus GN=Ndufa8 PE=1 SV=3	1xCarbamidomethyl [C4]; 1xTMT6plex [K8]; 1xTMT6plex [N-Term]	Q9DCJ5 [107-114]		1	0.629577	-0.667545	0.490193	1	204.8	195.8	177.6	458.7
[R].DSFPNFLACK.[H]	Q9CR61	NADH dehydrogenase [ubiquinone] 1 beta subcomplex subunit 7 OS=Mus musculus GN=Ndufb7 PE=1 SV=3	1xCarbamidomethyl [C9]; 1xTMT6plex [K10]; 1xTMT6plex [N-Term]	Q9CR61 [72-81]		1	0.502033	-0.994147	0.479917	1	11.5	13.2	10.4	38.8
[K].GELVTASK.[A]	E9Q1K3	Alpha-adducin OS=Mus musculus GN=Add1 PE=1 SV=1	1xTMT6plex [K8]; 1xTMT6plex [N-Term]	E9Q1K3 [565-572]		1	0.681873	-0.552426	0.528961	1	102.1	68.3	75.1	174.8
[R].QWYESHYALPLGR.[K]	P62242	40S ribosomal protein S8 OS=Mus musculus GN=Rps8 PE=1 SV=2	1xTMT6plex [N-Term]	P62242 [111-123]		1	1.11773	0.160578	0.532102	1	42.6	32.4	32.2	34.9
[K].HFCPNVPIILVANKK.[D]	P62746	Rho-related GTP-binding protein RhoB OS=Mus musculus GN=Rhob PE=1 SV=1	1xCarbamidomethyl [C3]; 2xTMT6plex [K14; K15]; 1xTMT6plex [N-Term]	P62746 [105-119]		2	0.777292	-0.363472	0.521204	1	375.5	317.3	320.3	571
[R].MGLLAVLR.[S]	Q9CYR6	Phosphoacetylglucosamine mutase OS=Mus musculus GN=Pgm3 PE=1 SV=1	1xTMT6plex [N-Term]	Q9CYR6 [42-49]		1	0.765751	-0.385052	0.582759	1	30.1	17.3	21.8	40.1
[R].VDLSISEQSTK.[L]	Q3UXZ6	Protein FAM81A OS=Mus musculus GN=Fam81a PE=1 SV=2	1xTMT6plex [K11]; 1xTMT6plex [N-Term]	Q3UXZ6 [186-196]		2	1.31832	0.398696	0.548235	1	321.8	169.8	153.4	219.5
[K].SCAEFVSGSQLR.[I]	Q9DCX2	ATP synthase subunit d, mitochondrial OS=Mus musculus GN=Atp5h PE=1 SV=3	1xCarbamidomethyl [C2]; 1xTMT6plex [N-Term]	Q9DCX2 [100-111]		1	0.66379	-0.591202	0.495114	1	175.7	162.7	151.5	358.3
[R].EGAAHAFAQYNLDQFTPVK.[I]	P47754	F-actin-capping protein subunit alpha-2 OS=Mus musculus GN=Capza2 PE=1 SV=3	1xTMT6plex [K19]; 1xTMT6plex [N-Term]	P47754 [48-66]		1	0.725681	-0.462593	0.507279	1	20	17.3	17	34.4
[R].NKQTYSTEPNNLK.[A]	P41105	60S ribosomal protein L28 OS=Mus musculus GN=Rpl28 PE=1 SV=2	2xTMT6plex [K2; K13]; 1xTMT6plex [N-Term]	P41105 [21-33]		1	1.58776	0.666994	0.52096	1	459.9	170.6	154.5	242.6
[R].DESGLNRK.[N]	Q9Z2Q6; P28661	Septin-5 OS=Mus musculus GN=Sept5 PE=1 SV=2 Septin-4 OS=Mus musculus GN=Sept4 PE=1 SV=1	1xTMT6plex [K8]; 1xTMT6plex [N-Term]	Q9Z2Q6 [139-146]; P28661 [239-246]		1	0.637326	-0.649897	0.511382	2	267.4	190.2	199.2	518.8
[R].LDHKFDLMYAK.[RK]	Q9JJZ2; P68369; P68373; A0A0A0MQA5	Tubulin alpha-8 chain OS=Mus musculus GN=Tuba8 PE=1 SV=1 Tubulin alpha-1A chain OS=Mus musculus GN=Tuba1a PE=1 SV=1 Tubulin alpha-1C chain OS=Mus musculus GN=Tuba1c PE=1 SV=1 Tubulin alpha chain (Fragment) OS=Mus musculus GN=Tuba4a PE=1 SV=1	2xTMT6plex [K4; K11]; 1xTMT6plex [N-Term]	Q9JJZ2 [391-401]; P68369 [391-401]; P68373 [391-401]; A0A0A0MQA5 [420-430]		1	0.399125	-1.32509	0.483038	4	406	223.7	241.4	1336.3
[K].KNNTYAPTATSYTPNLAR.[G]	P62812	Gamma-aminobutyric acid receptor subunit alpha-1 OS=Mus musculus GN=Gabra1 PE=1 SV=1	1xDeamidated [N2]; 1xTMT6plex [K1]; 1xTMT6plex [N-Term]	P62812 [363-380]		1	0.732441	-0.449215	0.595547	1	15	6.9	10	19.9
[K].QTAVNAAVQR.[V]	B2RUG9	Adenomatosis polyposis coli OS=Mus musculus GN=Apc PE=1 SV=1	1xTMT6plex [N-Term]	B2RUG9 [1468-1477]		1	1.49636	0.581457	0.538403	1	87.5	35.8	31	51.4
[K].QTAASAGLVDAPAPSAASR.[K]	Q64332	Synapsin-2 OS=Mus musculus GN=Syn2 PE=1 SV=2	1xTMT6plex [N-Term]	Q64332 [94-112]		2	0.797805	-0.325892	0.515746	1	89.9	99.1	88.2	148.7
[R].ELQAQIAELQEDFESEKASR.[N]	Q3UH59	Myosin-10 OS=Mus musculus GN=Myh10 PE=1 SV=1	1xTMT6plex [K17]; 1xTMT6plex [N-Term]	Q3UH59 [1152-1171]		1	0.847429	-0.238836	0.591563	1	87.9	60.4	71.5	103.5
[K].VLGDVIEVHGK.[H]	P23927	Alpha-crystallin B chain OS=Mus musculus GN=Cryab PE=1 SV=2	1xTMT6plex [K11]; 1xTMT6plex [N-Term]	P23927 [93-103]		1	0.598152	-0.741415	0.491376	1	23.6	28.2	22.6	64
[K].LNISFPATGCQK.[L]	P62754	40S ribosomal protein S6 OS=Mus musculus GN=Rps6 PE=1 SV=1	1xCarbamidomethyl [C10]; 1xTMT6plex [K12]; 1xTMT6plex [N-Term]	P62754 [3-14]		1	0.828417	-0.271572	0.534475	1	63.3	74.3	64.7	101.4
[R].GRELMGGIGK.[T]	P60603	Reactive oxygen species modulator 1 OS=Mus musculus GN=Romo1 PE=2 SV=1	1xTMT6plex [K10]; 1xTMT6plex [N-Term]	P60603 [49-58]		1	1.21853	0.285142	0.592272	1	115.8	74.9	60.5	96
[K].IIAEKEER.[V]	Q9WV18	Gamma-aminobutyric acid type B receptor subunit 1 OS=Mus musculus GN=Gabbr1 PE=1 SV=1	1xTMT6plex [K5]; 1xTMT6plex [N-Term]	Q9WV18 [900-907]		1	0.824815	-0.277858	0.566635	1	256.3	189.1	209.1	330.9
[K].QSEPGREVK.[Q]	Q8BLY2	Probable threonine--tRNA ligase 2, cytoplasmic OS=Mus musculus GN=Tarsl2 PE=1 SV=1	1xTMT6plex [K9]; 1xTMT6plex [N-Term]	Q8BLY2 [107-115]		1	0.710423	-0.49325	0.516545	1	80.9	63.6	65	138.4
[K].RTAAENDFVTLKK.[D]	P35908	Keratin, type II cytoskeletal 2 epidermal CONTAMINANT OS=Homo sapiens GN=KRT2 PE=1 SV=2	2xTMT6plex [K12; K13]; 1xTMT6plex [N-Term]	P35908 [275-287]		1	1.50146	0.58637	0.5139	1	905.6	376.5	490.9	363
[R].MVIPGGIDVHTR.[F]	O08553	Dihydropyrimidinase-related protein 2 OS=Mus musculus GN=Dpysl2 PE=1 SV=2	1xTMT6plex [N-Term]	O08553 [64-75]		2	0.703761	-0.506842	0.528462	1	211.4	149.7	160.9	352.2
[K].MVNFLLK.[Q]	Q8C8R3; S4R2T7	Ankyrin-2 OS=Mus musculus GN=Ank2 PE=1 SV=2 Ankyrin-2 (Fragment) OS=Mus musculus GN=Ank2 PE=1 SV=2	1xTMT6plex [K7]; 1xTMT6plex [N-Term]	Q8C8R3 [743-749]; S4R2T7 [739-745]		1	0.669139	-0.579622	0.510766	2	168.6	129.1	131.8	313.1
[R].DTSNVVR.[Q]	A0A0A6YW88	CaM kinase-like vesicle-associated protein OS=Mus musculus GN=Camkv PE=1 SV=1	1xTMT6plex [N-Term]	A0A0A6YW88 [121-127]		1	0.691115	-0.533003	0.506303	1	116.6	97.3	96	213.5
[K].QCVDHYNEIKR.[L]	Q99LC3	NADH dehydrogenase [ubiquinone] 1 alpha subcomplex subunit 10, mitochondrial OS=Mus musculus GN=Ndufa10 PE=1 SV=1	1xCarbamidomethyl [C2]; 1xTMT6plex [K10]; 1xTMT6plex [N-Term]	Q99LC3 [182-192]		1	0.771186	-0.374848	0.520374	1	16.6	19.8	16.8	30.4
[K].IMHDVIK.[K]	O08599	Syntaxin-binding protein 1 OS=Mus musculus GN=Stxbp1 PE=1 SV=2	1xOxidation [M2]; 1xTMT6plex [K7]; 1xTMT6plex [N-Term]	O08599 [14-20]		1	0.432922	-1.20782	0.487365	1	100.1	57.7	61.7	302.8
[R].ISVGSDADLVIWDPDSVK.[T]	O08553	Dihydropyrimidinase-related protein 2 OS=Mus musculus GN=Dpysl2 PE=1 SV=2	1xTMT6plex [K18]; 1xTMT6plex [N-Term]	O08553 [401-418]		1	0.728858	-0.45629	0.516889	1	152.5	123.3	125.1	253.3
[R].WFLAVPLVSLGFK.[T]	A0A0R3P9C8	NADH dehydrogenase [ubiquinone] 1 alpha subcomplex subunit 9, mitochondrial OS=Mus musculus GN=Ndufa9 PE=1 SV=1	1xTMT6plex [K13]; 1xTMT6plex [N-Term]	A0A0R3P9C8 [218-230]		1	0.663746	-0.591298	0.502509	1	92.7	111.8	90.9	217.2
[R].GAFGEVAVVK.[LM]	D3YYN8; Q7TT50	Serine/threonine-protein kinase MRCK alpha OS=Mus musculus GN=Cdc42bpa PE=1 SV=1 Serine/threonine-protein kinase MRCK beta OS=Mus musculus GN=Cdc42bpb PE=1 SV=2	1xTMT6plex [K10]; 1xTMT6plex [N-Term]	D3YYN8 [86-95]; Q7TT50 [85-94]		2	1.19888	0.261685	0.544956	2	311.6	201.4	193.2	234.7
[R].ASLLQSK.[L]	Q6ZQ18	Protein EFR3 homolog B OS=Mus musculus GN=Efr3b PE=1 SV=2	1xTMT6plex [K7]; 1xTMT6plex [N-Term]	Q6ZQ18 [767-773]		1	0.73378	-0.446581	0.510645	1	94.1	81.2	79.9	159
[K].FSKPDLKPFTPEVR.[K]	A2ARP8	Microtubule-associated protein 1A OS=Mus musculus GN=Map1a PE=1 SV=1	2xTMT6plex [K3; K7]; 1xTMT6plex [N-Term]	A2ARP8 [697-710]		1	0.575084	-0.798156	0.488824	1	203.5	174.1	163.1	493.5
[R].FQTWQDTLERYPDTLLGSSER.[D]	Q9Z0V2	Potassium voltage-gated channel subfamily D member 2 OS=Mus musculus GN=Kcnd2 PE=1 SV=1	1xTMT6plex [N-Term]	Q9Z0V2 [52-72]		2	1.44358	0.529651	0.508213	1	153.4	69.2	69.3	84.9
[K].MIYYLLLDRK.[E]	Q5RJI5	Serine/threonine-protein kinase BRSK1 OS=Mus musculus GN=Brsk1 PE=1 SV=1	1xTMT6plex [K10]; 1xTMT6plex [N-Term]	Q5RJI5 [349-358]		2	0.643588	-0.63579	0.497777	1	58	48.9	47.3	118.8
[R].FVTNTTK.[E]	Q3UGR5	Haloacid dehalogenase-like hydrolase domain-containing protein 2 OS=Mus musculus GN=Hdhd2 PE=1 SV=2	1xTMT6plex [K7]; 1xTMT6plex [N-Term]	Q3UGR5 [44-50]		2	0.759001	-0.397826	0.504732	1	194.8	197.3	181.1	335.5
[K].IRDTSQEPCGR.[L]	S4R2K9	Ankyrin-3 (Fragment) OS=Mus musculus GN=Ank3 PE=1 SV=1	1xCarbamidomethyl [C9]; 1xTMT6plex [N-Term]	S4R2K9 [1409-1419]		1	0.7	-0.514573	0.539906	1	57	36.8	41.5	92.5
[K].QVKPYVEEGLHPQIIIR.[A]	P80313	T-complex protein 1 subunit eta OS=Mus musculus GN=Cct7 PE=1 SV=1	1xTMT6plex [K3]; 1xTMT6plex [N-Term]	P80313 [107-123]		1	0.678175	-0.56027	0.497649	1	114.1	105.9	98.8	225.6
[K].IFSGGEDLDQEEK.[A]	Q3TA40	Protein 6430548M08Rik OS=Mus musculus GN=6430548M08Rik PE=1 SV=1	1xTMT6plex [K13]; 1xTMT6plex [N-Term]	Q3TA40 [106-118]		1	0.581803	-0.781397	0.502895	1	41	28.7	29.6	90.2
[K].STEQILATLK.[G]	Q99KP6	Pre-mRNA-processing factor 19 OS=Mus musculus GN=Prpf19 PE=1 SV=1	1xTMT6plex [K10]; 1xTMT6plex [N-Term]	Q99KP6 [252-261]		1	0.731801	-0.450477	0.503683	1	18.1	20.1	17.5	34.7
[K].LLQDFFNGK.[E]	P63017; P17156	Heat shock cognate 71 kDa protein OS=Mus musculus GN=Hspa8 PE=1 SV=1 Heat shock-related 70 kDa protein 2 OS=Mus musculus GN=Hspa2 PE=1 SV=2	1xTMT6plex [K9]; 1xTMT6plex [N-Term]	P63017 [349-357]; P17156 [352-360]		3	0.727652	-0.458679	0.532475	2	222.2	161.2	172.5	354.4
[R].LTILYTK.[T]	Q9CPP6	NADH dehydrogenase [ubiquinone] 1 alpha subcomplex subunit 5 OS=Mus musculus GN=Ndufa5 PE=1 SV=3	1xTMT6plex [K7]; 1xTMT6plex [N-Term]	Q9CPP6 [24-30]		2	0.721784	-0.470361	0.501019	1	392	404.2	363.2	739.9
[K].TDAGELVSR.[S]	F6WMX7	Calcium uptake protein 3, mitochondrial (Fragment) OS=Mus musculus GN=Micu3 PE=1 SV=1	1xTMT6plex [N-Term]	F6WMX7 [32-40]		1	0.780258	-0.357978	0.516043	1	42.8	48.1	42.1	74.4
[K].LLDFILK.[ST]	P97772; B9EJ54	Metabotropic glutamate receptor 1 OS=Mus musculus GN=Grm1 PE=1 SV=2 MCG21756, isoform CRA_b OS=Mus musculus GN=Nup205 PE=1 SV=1	1xTMT6plex [K7]; 1xTMT6plex [N-Term]	P97772 [450-456]; B9EJ54 [1403-1409]		4	1.16125	0.215673	0.574244	2	593.2	413.6	379	488
[R].QVPVVQAYAFGK.[Y]	Q61503	5'-nucleotidase OS=Mus musculus GN=Nt5e PE=1 SV=2	1xTMT6plex [K12]; 1xTMT6plex [N-Term]	Q61503 [276-287]		1	1.35098	0.434011	0.516494	1	191.1	97.2	116.4	97
[K].HEQNIDCGGGYVK.[L]	P14211	Calreticulin OS=Mus musculus GN=Calr PE=1 SV=1	1xCarbamidomethyl [C7]; 1xTMT6plex [K13]; 1xTMT6plex [N-Term]	P14211 [99-111]		1	0.686567	-0.542527	0.501059	1	54	61	51.7	115.8
[K].NMVPQQALVIR.[END]	A0A0G2JGX4; Q8VDN2; D3YYN7	Sodium/potassium-transporting ATPase subunit alpha OS=Mus musculus GN=Atp1a3 PE=1 SV=1 Sodium/potassium-transporting ATPase subunit alpha-1 OS=Mus musculus GN=Atp1a1 PE=1 SV=1 Sodium/potassium-transporting ATPase subunit alpha OS=Mus musculus GN=Atp1a2 PE=1 SV=1	1xTMT6plex [N-Term]	A0A0G2JGX4 [166-176]; Q8VDN2 [163-173]; D3YYN7 [161-171]		2	0.696361	-0.522092	0.499376	3	28.9	26.6	25.1	54.6
[K].TVTVKVPQK.[N]	P47738	Aldehyde dehydrogenase, mitochondrial OS=Mus musculus GN=Aldh2 PE=1 SV=1	2xTMT6plex [K5; K9]; 1xTMT6plex [N-Term]	P47738 [509-517]		1	1.24781	0.319399	0.608128	1	197.4	287	128	260.2
[R].TASFSESR.[A]	Q3V117	ATP-citrate synthase OS=Mus musculus GN=Acly PE=1 SV=1	1xTMT6plex [N-Term]	Q3V117 [453-460]		1	0.566431	-0.820029	0.488345	1	73.6	62.4	58.5	181.6
[K].SYEPQEDPGVK.[S]	Q93092	Transaldolase OS=Mus musculus GN=Taldo1 PE=1 SV=2	1xTMT6plex [K11]; 1xTMT6plex [N-Term]	Q93092 [205-215]		1	0.719484	-0.474966	0.50524	1	64.6	58	55.7	114.7
[K].KGVTYEIK.[V]	E9Q6A0	Roundabout homolog 2 OS=Mus musculus GN=Robo2 PE=1 SV=1	2xTMT6plex [K1; K8]; 1xTMT6plex [N-Term]	E9Q6A0 [704-711]		1	0.772642	-0.372129	0.5294	1	45.2	36.7	37.6	68.4
[K].RFDEAIK.[L]	P47857	ATP-dependent 6-phosphofructokinase, muscle type OS=Mus musculus GN=Pfkm PE=1 SV=3	1xTMT6plex [K7]; 1xTMT6plex [N-Term]	P47857 [366-372]		1	0.695	-0.524915	0.511973	1	563.1	451.6	454	1006
[R].TPRPMTAELAEAMR.[V]	O54991	Contactin-associated protein 1 OS=Mus musculus GN=Cntnap1 PE=1 SV=2	1xTMT6plex [N-Term]	O54991 [1228-1241]		1	0.875617	-0.191628	0.597129	1	51.8	36.9	43.8	57.5
[K].SADYVNLALK.[DN]	Q6P9K9; Q9CS84	Neurexin-3 OS=Mus musculus GN=Nrxn3 PE=1 SV=2 Neurexin-1 OS=Mus musculus GN=Nrxn1 PE=1 SV=3	1xTMT6plex [K10]; 1xTMT6plex [N-Term]	Q6P9K9 [302-311]; Q9CS84 [327-336]		1	0.748527	-0.417875	0.528096	2	21.3	16.8	17.3	33.6
[K].TTEQLIEAVNNGDFEAYAK.[I]	P28652	Calcium/calmodulin-dependent protein kinase type II subunit beta OS=Mus musculus GN=Camk2b PE=1 SV=2	1xDeamidated [N11]; 1xTMT6plex [K19]; 1xTMT6plex [N-Term]	P28652 [417-435]		3	1.12184	0.165871	0.547489	1	317.3	237.9	233.7	261.2
[K].RDPHLACVAYER.[G]	Q68FD5	Clathrin heavy chain 1 OS=Mus musculus GN=Cltc PE=1 SV=3	1xCarbamidomethyl [C7]; 1xTMT6plex [N-Term]	Q68FD5 [912-923]		3	0.752341	-0.41054	0.510915	1	258.9	231.1	224.9	426.4
[R].HTEAAAAQREEWK.[M]	Q60668	Heterogeneous nuclear ribonucleoprotein D0 OS=Mus musculus GN=Hnrnpd PE=1 SV=2	1xTMT6plex [K13]; 1xTMT6plex [N-Term]	Q60668 [86-98]		1	0.732792	-0.448524	0.512534	1	95.7	111.9	94.4	188.9
[R].MCMTLGGR.[V]	Q8JZQ2	AFG3-like protein 2 OS=Mus musculus GN=Afg3l2 PE=1 SV=1	1xCarbamidomethyl [C2]; 1xTMT6plex [N-Term]	Q8JZQ2 [624-631]		1	0.750172	-0.414707	0.503796	1	55	54	50.2	95.1
[R].KEAAENSLVAYK.[A]	P62259	14-3-3 protein epsilon OS=Mus musculus GN=Ywhae PE=1 SV=1	2xTMT6plex [K1; K12]; 1xTMT6plex [N-Term]	P62259 [142-153]		1	0.620321	-0.688913	0.49604	1	68.9	81.9	66	177.1
[K].KFQQEQLAVQDEMVR.[V]	Q91VN4	MICOS complex subunit Mic25 OS=Mus musculus GN=Chchd6 PE=1 SV=2	1xTMT6plex [K1]; 1xTMT6plex [N-Term]	Q91VN4 [127-141]		1	0.690171	-0.534974	0.514469	1	14.1	18.2	14.4	32.4
[K].NYELHPDKYILK.[AV]	P18242	Cathepsin D OS=Mus musculus GN=Ctsd PE=1 SV=1	2xTMT6plex [K8; K12]; 1xTMT6plex [N-Term]	P18242 [344-355]		1	0.666483	-0.585359	0.495805	1	120.3	122.1	108.4	255.3
[K].TADQDFFRR.[V]	A2ARP8	Microtubule-associated protein 1A OS=Mus musculus GN=Map1a PE=1 SV=1	1xTMT6plex [N-Term]	A2ARP8 [2917-2925]		2	0.79456	-0.331772	0.512381	1	418	443.7	401.8	682.7
[R].LDHKFDLMYAKR.[A]	Q9JJZ2; P68369; P68373; A0A0A0MQA5	Tubulin alpha-8 chain OS=Mus musculus GN=Tuba8 PE=1 SV=1 Tubulin alpha-1A chain OS=Mus musculus GN=Tuba1a PE=1 SV=1 Tubulin alpha-1C chain OS=Mus musculus GN=Tuba1c PE=1 SV=1 Tubulin alpha chain (Fragment) OS=Mus musculus GN=Tuba4a PE=1 SV=1	2xTMT6plex [K4; K11]	Q9JJZ2 [391-402]; P68369 [391-402]; P68373 [391-402]; A0A0A0MQA5 [420-431]		1	1.34097	0.42328	0.728238	4	349	417.5	527.4	44.2
[K].NLEEAK.[HNK]	Q8BP47	Asparagine--tRNA ligase, cytoplasmic OS=Mus musculus GN=Nars PE=1 SV=2	1xTMT6plex [K6]; 1xTMT6plex [N-Term]	Q8BP47 [105-110]		2	0.821602	-0.283489	0.543228	1	605.5	495.2	514.8	824.9
[K].GIEELFLDLCKR.[M]	P35282	Ras-related protein Rab-21 OS=Mus musculus GN=Rab21 PE=1 SV=4	1xCarbamidomethyl [C10]; 1xTMT6plex [K11]; 1xTMT6plex [N-Term]	P35282 [166-177]		1	0.761163	-0.393722	0.516709	1	99.5	86.3	85.3	158.8
[K].RDYSLQIQNVDVTDDGPYTCSVQTQHTPR.[T]	A0A4W9	Neuronal growth regulator 1 OS=Mus musculus GN=Negr1 PE=1 SV=1	1xCarbamidomethyl [C20]; 1xTMT6plex [N-Term]	A0A4W9 [93-121]		1	1.30137	0.380031	0.571012	1	24.6	13.4	18	11.2
[R].IRNEKGEIEQERIDK.[VI]	Q0VF55; G5E829; S4R1C4	Calcium-transporting ATPase OS=Mus musculus GN=Atp2b3 PE=1 SV=1 Plasma membrane calcium-transporting ATPase 1 OS=Mus musculus GN=Atp2b1 PE=1 SV=1 Calcium-transporting ATPase OS=Mus musculus GN=Atp2b2 PE=1 SV=1	2xTMT6plex [K5; K15]; 1xTMT6plex [N-Term]	Q0VF55 [740-754]; G5E829 [743-757]; S4R1C4 [721-735]		4	0.72411	-0.465719	0.509261	3	476.3	414.5	404.3	825.9
[R].VLSRPNAQELPSMYQR.[L]	O35129	Prohibitin-2 OS=Mus musculus GN=Phb2 PE=1 SV=1	1xTMT6plex [N-Term]	O35129 [108-123]		1	0.667995	-0.582091	0.537955	1	31.2	19.1	21.8	53.5
[K].AVVVCPKDEDYK.[Q]	G3XA10	Heterogeneous nuclear ribonucleoprotein U OS=Mus musculus GN=Gm28062 PE=1 SV=1	1xCarbamidomethyl [C5]; 2xTMT6plex [K7; K12]; 1xTMT6plex [N-Term]	G3XA10 [579-590]		1	0.793635	-0.333452	0.510772	1	80.4	79.2	74.4	126.7
[K].IYEEEVRELR.[E]	P03995	Glial fibrillary acidic protein OS=Mus musculus GN=Gfap PE=1 SV=4	1xTMT6plex [N-Term]	P03995 [200-209]		1	0.849804	-0.234797	0.556937	1	95.7	78	82.1	122.3
[K].CSDFTEEICRR.[V]	Q9D6R2	Isocitrate dehydrogenase [NAD] subunit alpha, mitochondrial OS=Mus musculus GN=Idh3a PE=1 SV=1	2xCarbamidomethyl [C1; C9]; 1xTMT6plex [N-Term]	Q9D6R2 [351-361]		2	0.551779	-0.857838	0.484634	1	255.3	267.4	224.1	723.2
[K].LSVPTSEWQRGDVFTCSVMHEALHNHYTQK.[S]	0000000B; 0000000C	emb|AAA64252.1|Ig gamma H-chain, partial CONTAMINANT [Oryctolagus cuniculus] emb|AKM12456.1|Immunoglobulin gamma heavy chain, partial CONTAMINANT [Oryctolagus cuniculus cuniculus]	1xCarbamidomethyl [C16]; 1xTMT6plex [K30]; 1xTMT6plex [N-Term]	0000000B [365-394]; 0000000C [285-314]		1	0.362725	-1.46305	0.468688	2	30.9	23.4	21.2	128.5
[K].TAKPTYLGSPVK.[Y]	A2AG50	MAP7 domain-containing protein 2 OS=Mus musculus GN=Map7d2 PE=1 SV=1	2xTMT6plex [K3; K12]; 1xTMT6plex [N-Term]	A2AG50 [349-360]		1	0.619322	-0.691239	0.513827	1	57.7	39.1	41.5	114.8
[R].STTFEK.[S]	Q99LD4	COP9 signalosome complex subunit 1 OS=Mus musculus GN=Gps1 PE=1 SV=1	1xTMT6plex [K6]; 1xTMT6plex [N-Term]	Q99LD4 [413-418]		1	0.754862	-0.405716	0.57486	1	253.8	149.9	183.5	351.3
[K].QDGAIENR.[N]	G5E829	Plasma membrane calcium-transporting ATPase 1 OS=Mus musculus GN=Atp2b1 PE=1 SV=1	1xTMT6plex [N-Term]	G5E829 [313-320]		2	0.690388	-0.534522	0.50429	1	674.4	586.8	565.8	1261
[R].LWIDEK.[M]	Q68FG2	Protein Sptbn2 OS=Mus musculus GN=Sptbn2 PE=1 SV=1	1xTMT6plex [K6]; 1xTMT6plex [N-Term]	Q68FG2 [1292-1297]		1	0.656577	-0.606965	0.510517	1	342.4	260.6	264.8	653.6
[K].VLAVNQENER.[L]	Q9JI91	Alpha-actinin-2 OS=Mus musculus GN=Actn2 PE=1 SV=2	1xTMT6plex [N-Term]	Q9JI91 [272-281]		1	0.729508	-0.455004	0.508496	1	56.6	50.2	48.6	97.8
[R].AQIQAQNPSIDVVYYNK.[G]	Q91V61	Sideroflexin-3 OS=Mus musculus GN=Sfxn3 PE=1 SV=1	1xTMT6plex [K17]; 1xTMT6plex [N-Term]	Q91V61 [303-319]		2	0.727759	-0.458468	0.513729	1	207	174.2	172.8	351
[K].ASINMLR.[I]	P14148	60S ribosomal protein L7 OS=Mus musculus GN=Rpl7 PE=1 SV=2	1xTMT6plex [N-Term]	P14148 [150-156]		1	0.784239	-0.350635	0.509947	1	121.3	125.5	114.7	200
[R].CDVIAQGIVMAVK.[D]	Q9Z2I9	Succinate--CoA ligase [ADP-forming] subunit beta, mitochondrial OS=Mus musculus GN=Sucla2 PE=1 SV=2	1xCarbamidomethyl [C1]; 1xTMT6plex [K13]; 1xTMT6plex [N-Term]	Q9Z2I9 [384-396]		2	0.742677	-0.429193	0.566807	1	124.9	75.4	90.2	179.5
[K].EFNKYDTDGSK.[W]	Q99JY9	Actin-related protein 3 OS=Mus musculus GN=Actr3 PE=1 SV=3	2xTMT6plex [K4; K11]; 1xTMT6plex [N-Term]	Q99JY9 [241-251]		1	0.684478	-0.546925	0.502878	1	107.2	122.1	102.7	232.3
[R].GHLENEGGPHGYVNTLAVASQN.[-]	Q99MX7	Cat eye syndrome critical region protein 6 homolog OS=Mus musculus GN=Cecr6 PE=1 SV=1	1xTMT6plex [N-Term]	Q99MX7 [551-572]		3	1.156	0.209144	0.55304	1	111.7	78	75.4	88.7
[R].ILIAKPIMFR.[G]	P97379	Ras GTPase-activating protein-binding protein 2 OS=Mus musculus GN=G3bp2 PE=1 SV=2	1xTMT6plex [K5]; 1xTMT6plex [N-Term]	P97379 [388-397]		1	0.690987	-0.533269	0.517484	1	28	36.4	28.6	64.6
[K].KVEMLER.[K]	Q5DU25	IQ motif and SEC7 domain-containing protein 2 OS=Mus musculus GN=Iqsec2 PE=1 SV=3	1xTMT6plex [K1]; 1xTMT6plex [N-Term]	Q5DU25 [323-329]		1	1.20968	0.274629	0.600897	1	199.6	155.2	101.9	191.4
[K].GEIEQERIDK.[VI]	Q0VF55; G5E829; S4R1C4	Calcium-transporting ATPase OS=Mus musculus GN=Atp2b3 PE=1 SV=1 Plasma membrane calcium-transporting ATPase 1 OS=Mus musculus GN=Atp2b1 PE=1 SV=1 Calcium-transporting ATPase OS=Mus musculus GN=Atp2b2 PE=1 SV=1	1xTMT6plex [K10]; 1xTMT6plex [N-Term]	Q0VF55 [745-754]; G5E829 [748-757]; S4R1C4 [726-735]		2	0.695597	-0.523676	0.535336	3	98.5	65.8	72.5	163.7
[K].VVSSVLQFGNISFKK.[E]	Q3UH59	Myosin-10 OS=Mus musculus GN=Myh10 PE=1 SV=1	2xTMT6plex [K14; K15]; 1xTMT6plex [N-Term]	Q3UH59 [386-400]		1	0.659958	-0.599555	0.510736	1	70.6	54	54.8	134
[K].NKELYSDLFDIGEEKEGKPIFK.[K]	Q8CA95	cAMP and cAMP-inhibited cGMP 3',5'-cyclic phosphodiesterase 10A OS=Mus musculus GN=Pde10a PE=1 SV=2	4xTMT6plex [K2; K15; K18; K22]; 1xTMT6plex [N-Term]	Q8CA95 [300-321]		1	0.728261	-0.457473	0.511043	1	89.5	78	76	154
[K].VNLAELFK.[G]	P99029	Peroxiredoxin-5, mitochondrial OS=Mus musculus GN=Prdx5 PE=1 SV=2	1xTMT6plex [K8]; 1xTMT6plex [N-Term]	P99029 [72-79]		2	0.797233	-0.326926	0.531116	1	92	109.7	93.5	159.5
[K].LLEGEEER.[L]	P48678; P14733; A0A0R4J0Q5	Prelamin-A/C OS=Mus musculus GN=Lmna PE=1 SV=2 Lamin-B1 OS=Mus musculus GN=Lmnb1 PE=1 SV=3 Lamin-B2 OS=Mus musculus GN=Lmnb2 PE=1 SV=1	1xTMT6plex [N-Term]	P48678 [379-386]; P14733 [381-388]; A0A0R4J0Q5 [391-398]		1	0.81363	-0.297556	0.529796	3	147.2	127.4	128.2	209.3
[R].KPASFMTSICDER.[G]	Q3V117	ATP-citrate synthase OS=Mus musculus GN=Acly PE=1 SV=1	1xCarbamidomethyl [C10]; 1xTMT6plex [K1]; 1xTMT6plex [N-Term]	Q3V117 [836-848]		1	0.716527	-0.480907	0.57135	1	44.5	24	30.4	65.2
[R].IDGTIDSSPCLK.[V]	E9Q401	Ryanodine receptor 2 OS=Mus musculus GN=Ryr2 PE=1 SV=1	1xCarbamidomethyl [C10]; 1xTMT6plex [K12]; 1xTMT6plex [N-Term]	E9Q401 [1273-1284]		1	0.743777	-0.427057	0.509608	1	26.4	24.4	23.2	45.1
[-].MENAHTK.[T]	O55143	Sarcoplasmic/endoplasmic reticulum calcium ATPase 2 OS=Mus musculus GN=Atp2a2 PE=1 SV=2	1xAcetyl [N-Term]; 1xTMT6plex [K7]	O55143 [1-7]	O55143 1xAcetyl [N-Term]	1	0.733045	-0.448026	0.519878	1	421.1	342	345.4	695.6
[R].VNSAAFPAPIEK.[T]	P01869; A0A0A6YWR2	Ig gamma-1 chain C region, membrane-bound form OS=Mus musculus GN=Ighg1 PE=1 SV=2 Ig gamma-1 chain C region secreted form (Fragment) OS=Mus musculus GN=Ighg1 PE=1 SV=1	1xTMT6plex [K12]; 1xTMT6plex [N-Term]	P01869 [200-211]; A0A0A6YWR2 [200-211]		3	1.22953	0.298103	0.580539	2	246.3	400.8	212.4	313.9
[K].AMDNVTVR.[Q]	D3Z396; Q6DFY2	Neurotrimin OS=Mus musculus GN=Ntm PE=1 SV=1 Opioid binding protein/cell adhesion molecule-like OS=Mus musculus GN=Opcml PE=1 SV=1	1xDeamidated [N4]; 1xTMT6plex [N-Term]	D3Z396 [41-48]; Q6DFY2 [34-41]		1	0.868012	-0.204212	0.570301	2	239.5	151.8	231	219.8
[R].ILDWHVANTDK.[K]	Q93092	Transaldolase OS=Mus musculus GN=Taldo1 PE=1 SV=2	1xTMT6plex [K11]; 1xTMT6plex [N-Term]	Q93092 [193-203]		1	0.714286	-0.485427	0.514708	1	35	28.5	28.6	60.3
[R].TAVTTPK.[G]	Q5SSL4	Active breakpoint cluster region-related protein OS=Mus musculus GN=Abr PE=1 SV=1	1xTMT6plex [K7]; 1xTMT6plex [N-Term]	Q5SSL4 [290-296]		1	0.614094	-0.703469	0.491733	1	72	74.4	64.1	174.3
[K].NSLKEANHDGDFGITLTELR.[A]	G5E829	Plasma membrane calcium-transporting ATPase 1 OS=Mus musculus GN=Atp2b1 PE=1 SV=1	1xTMT6plex [K4]; 1xTMT6plex [N-Term]	G5E829 [16-35]		1	0.735426	-0.443348	0.53511	1	75.5	55.7	59	119.4
[R].DEKDGLNR.[C]	P97772	Metabotropic glutamate receptor 1 OS=Mus musculus GN=Grm1 PE=1 SV=2	1xTMT6plex [K3]; 1xTMT6plex [N-Term]	P97772 [132-139]		2	1.15309	0.205503	0.523124	1	178.3	126	128.9	135
[R].ILVGTNLVR.[L]	Q9EQH3	Vacuolar protein sorting-associated protein 35 OS=Mus musculus GN=Vps35 PE=1 SV=1	1xTMT6plex [N-Term]	Q9EQH3 [218-226]		1	0.823958	-0.279358	0.543397	1	247.8	204.8	211.6	337.7
[K].VGKEDSSSAEFLEK.[R]	Q6NZD2	Sorting nexin 1 OS=Mus musculus GN=Snx1 PE=1 SV=1	2xTMT6plex [K3; K14]; 1xTMT6plex [N-Term]	Q6NZD2 [223-236]		1	0.560504	-0.835203	0.493006	1	37.2	29.5	28.3	90.7
[R].MGPSGGEGVEPERR.[E]	Q61792	LIM and SH3 domain protein 1 OS=Mus musculus GN=Lasp1 PE=1 SV=1	1xTMT6plex [N-Term]	Q61792 [131-144]		1	0.659341	-0.600904	0.49749	1	55.7	52.3	48	115.8
[R].FKELSTLR.[R]	A3KGU9	Spectrin alpha chain, non-erythrocytic 1 OS=Mus musculus GN=Sptan1 PE=1 SV=2	1xTMT6plex [K2]; 1xTMT6plex [N-Term]	A3KGU9 [29-36]		1	0.574196	-0.800385	0.488376	1	75.4	81.7	67.7	205.9
[K].MNLSAIQDR.[E]	Q8VEH3	ADP-ribosylation factor-like protein 8A OS=Mus musculus GN=Arl8a PE=1 SV=1	1xTMT6plex [N-Term]	Q8VEH3 [147-155]		1	0.707392	-0.499418	0.509244	1	272.7	234.5	228.2	488.8
[R].TELLKETISEGK.[V]	Q61885	Myelin-oligodendrocyte glycoprotein OS=Mus musculus GN=Mog PE=1 SV=1	2xTMT6plex [K5; K12]; 1xTMT6plex [N-Term]	Q61885 [97-108]		2	0.744879	-0.424923	0.533253	1	246	186.7	195.7	385.2
[R].VSFELFADK.[V]	P17742	Peptidyl-prolyl cis-trans isomerase A OS=Mus musculus GN=Ppia PE=1 SV=2	1xTMT6plex [K9]; 1xTMT6plex [N-Term]	P17742 [20-28]		1	0.803843	-0.315015	0.525333	1	95.7	84.2	83.7	140.1
[R].DLKPENLLIDHQGYIQVTDFGFAK.[R]	P68181	cAMP-dependent protein kinase catalytic subunit beta OS=Mus musculus GN=Prkacb PE=1 SV=2	2xTMT6plex [K3; K24]; 1xTMT6plex [N-Term]	P68181 [167-190]		2	0.844618	-0.24363	0.575207	1	99	74.4	82	123.3
[R].VGSVLQEGCEK.[I]	Q8K2B3	Succinate dehydrogenase [ubiquinone] flavoprotein subunit, mitochondrial OS=Mus musculus GN=Sdha PE=1 SV=1	1xCarbamidomethyl [C9]; 1xTMT6plex [K11]; 1xTMT6plex [N-Term]	Q8K2B3 [528-538]		1	0.693617	-0.527789	0.50058	1	140.3	136.8	124.7	274.8
[K].YWKEQDVVQGWR.[E]	A2ARP8	Microtubule-associated protein 1A OS=Mus musculus GN=Map1a PE=1 SV=1	1xTMT6plex [K3]; 1xTMT6plex [N-Term]	A2ARP8 [1858-1869]		1	0.463499	-1.10936	0.490825	1	49.6	30.4	31.8	140.8
[R].TIELDGK.[TKR]	P62821; Q9D1G1	Ras-related protein Rab-1A OS=Mus musculus GN=Rab1A PE=1 SV=3 Ras-related protein Rab-1B OS=Mus musculus GN=Rab1b PE=1 SV=1	1xTMT6plex [K7]; 1xTMT6plex [N-Term]	P62821 [52-58]; Q9D1G1 [49-55]		2	0.71714	-0.479673	0.503041	2	643.7	648.3	586.2	1215.4
[R].QVDVVITCTGNK.[N]	Q80SW1	Putative adenosylhomocysteinase 2 OS=Mus musculus GN=Ahcyl1 PE=1 SV=1	1xCarbamidomethyl [C8]; 1xTMT6plex [K12]; 1xTMT6plex [N-Term]	Q80SW1 [366-377]		1	1.24161	0.312216	0.575474	1	171.4	102.5	89.6	131
[R].DRDSMQK.[V]	P14106	Complement C1q subcomponent subunit B OS=Mus musculus GN=C1qb PE=1 SV=2	1xTMT6plex [K7]; 1xTMT6plex [N-Term]	P14106 [187-193]		1	0.764524	-0.387367	0.625709	1	177.4	538.5	536.8	399.6
[R].QNPMTLGNVVIFDK.[V]	P98086	Complement C1q subcomponent subunit A OS=Mus musculus GN=C1qa PE=1 SV=2	1xOxidation [M4]; 1xTMT6plex [K14]; 1xTMT6plex [N-Term]	P98086 [122-135]		2	0.780902	-0.356787	0.607715	1	442.7	1210	1033.9	1082.5
[R].FQMPDQGMTSADDFFQGTK.[A]	O08553	Dihydropyrimidinase-related protein 2 OS=Mus musculus GN=Dpysl2 PE=1 SV=2	2xOxidation [M3; M8]; 1xTMT6plex [K19]; 1xTMT6plex [N-Term]	O08553 [76-94]		1	0.687415	-0.540746	0.566208	1	33.6	17.2	22.1	51.8
[K].VESLEEEIQFLRK.[I]	P03995	Glial fibrillary acidic protein OS=Mus musculus GN=Gfap PE=1 SV=4	1xTMT6plex [K13]; 1xTMT6plex [N-Term]	P03995 [187-199]		1	0.810559	-0.303011	0.606034	1	133.7	75.1	101.2	156.4
[R].EAKPALK.[S]	O70318	Band 4.1-like protein 2 OS=Mus musculus GN=Epb41l2 PE=1 SV=2	2xTMT6plex [K3; K7]; 1xTMT6plex [N-Term]	O70318 [145-151]		2	1.05772	0.0809577	0.552415	1	693	705.2	607.4	714.5
[R].GNLGAGNGNLQGPR.[H]	Q8K310	Matrin-3 OS=Mus musculus GN=Matr3 PE=1 SV=1	1xDeamidated [N7]; 1xTMT6plex [N-Term]	Q8K310 [374-387]		1	1.35816	0.441653	0.505873	1	190.1	96.2	106.6	104.2
[K].MTAILTTDVSDK.[A]	Q8C8R3	Ankyrin-2 OS=Mus musculus GN=Ank2 PE=1 SV=2	1xTMT6plex [K12]; 1xTMT6plex [N-Term]	Q8C8R3 [1484-1495]		1	0.64959	-0.622398	0.496355	1	33	30.4	28.1	69.5
[K].RGFEVVYMTEPIDEYCVQQLK.[E]	P11499	Heat shock protein HSP 90-beta OS=Mus musculus GN=Hsp90ab1 PE=1 SV=3	1xCarbamidomethyl [C16]; 1xTMT6plex [K21]; 1xTMT6plex [N-Term]	P11499 [506-526]		2	0.677721	-0.561237	0.504685	1	77.9	67.2	64.6	149.5
[K].TVLSNVQEELDR.[M]	Q6PDL0	Cytoplasmic dynein 1 light intermediate chain 2 OS=Mus musculus GN=Dync1li2 PE=1 SV=2	1xTMT6plex [N-Term]	Q6PDL0 [463-474]		1	0.75	-0.415037	0.510549	1	14.6	13.6	12.9	24.7
[K].RVEDVLGKGWENHVEGQK.[L]	Q9JHU4	Cytoplasmic dynein 1 heavy chain 1 OS=Mus musculus GN=Dync1h1 PE=1 SV=2	2xTMT6plex [K8; K18]; 1xTMT6plex [N-Term]	Q9JHU4 [662-679]		1	0.748288	-0.418335	0.592149	1	29.1	14.6	20.1	38.3
[K].VPELYEIHKEFYDGLFPR.[V]	Q6PAJ1	Breakpoint cluster region protein OS=Mus musculus GN=Bcr PE=1 SV=3	1xTMT6plex [K9]; 1xTMT6plex [N-Term]	Q6PAJ1 [549-566]		1	1.12475	0.169602	0.601482	1	49.5	62.3	41.9	57.5
[K].GIIDSTVSEQR.[Q]	G5E829	Plasma membrane calcium-transporting ATPase 1 OS=Mus musculus GN=Atp2b1 PE=1 SV=1	1xTMT6plex [N-Term]	G5E829 [779-789]		2	0.743543	-0.427512	0.530443	1	668.8	517.3	536.4	1058.8
[R].SQMPEEK.[L]	S4R1C4	Calcium-transporting ATPase OS=Mus musculus GN=Atp2b2 PE=1 SV=1	1xTMT6plex [K7]; 1xTMT6plex [N-Term]	S4R1C4 [544-550]		1	0.683288	-0.549435	0.514417	1	98.3	77.1	77.7	179
[R].YMVADKFTELQK.[A]	Q76MZ3	Serine/threonine-protein phosphatase 2A 65 kDa regulatory subunit A alpha isoform OS=Mus musculus GN=Ppp2r1a PE=1 SV=3	2xTMT6plex [K6; K12]; 1xTMT6plex [N-Term]	Q76MZ3 [261-272]		2	0.72495	-0.464047	0.505351	1	184.6	175.7	163.7	333.3
[K].FDNNGNR.[D]	P68404	Protein kinase C beta type OS=Mus musculus GN=Prkcb PE=1 SV=4	1xTMT6plex [N-Term]	P68404 [328-334]		1	1.22736	0.295553	0.610854	1	118.6	83.3	56.4	108.1
[R].KAPPSQPPR.[I]	P12960	Contactin-1 OS=Mus musculus GN=Cntn1 PE=1 SV=1	1xTMT6plex [K1]; 1xTMT6plex [N-Term]	P12960 [904-912]		2	0.867125	-0.205687	0.577003	1	448.2	282.7	402.8	440.1
[K].QVAEEAAR.[L]	Q9QXS1	Plectin OS=Mus musculus GN=Plec PE=1 SV=3	1xTMT6plex [N-Term]	Q9QXS1 [2420-2427]		1	0.692585	-0.529938	0.503063	1	250.3	230.7	215.8	478.7
[K].TAVVVGTVTDDVR.[I]	P35980	60S ribosomal protein L18 OS=Mus musculus GN=Rpl18 PE=1 SV=3	1xTMT6plex [N-Term]	P35980 [79-91]		3	0.766334	-0.383955	0.51352	1	264.2	242.5	233.1	428.1
[R].ELAEDGYSGVEVR.[V]	P62908	40S ribosomal protein S3 OS=Mus musculus GN=Rps3 PE=1 SV=1	1xTMT6plex [N-Term]	P62908 [28-40]		1	0.812692	-0.29922	0.521936	1	83	75.8	74.2	121.2
[K].MFAILDR.[T]	Q6KAR6	Exocyst complex component 3 OS=Mus musculus GN=Exoc3 PE=1 SV=2	1xTMT6plex [N-Term]	Q6KAR6 [258-264]		1	0.777032	-0.363955	0.54605	1	66	49.7	52.9	96
[K].EQGVLSFWR.[G]	P51881	ADP/ATP translocase 2 OS=Mus musculus GN=Slc25a5 PE=1 SV=3	1xTMT6plex [N-Term]	P51881 [64-72]		2	0.738252	-0.437815	0.557594	1	689.5	443.2	507	1027.3
[K].SFRENWQR.[A]	Q80X80	C2 domain-containing protein 2-like OS=Mus musculus GN=C2cd2l PE=1 SV=3	1xTMT6plex [N-Term]	Q80X80 [97-104]		1	0.802113	-0.318123	0.568743	1	115.9	81.5	91.4	154.7
[K].TAVCDIPPR.[G]	Q7TMM9; Q9D6F9; P99024; P68372; Q9CWF2	Tubulin beta-2A chain OS=Mus musculus GN=Tubb2a PE=1 SV=1 Tubulin beta-4A chain OS=Mus musculus GN=Tubb4a PE=1 SV=3 Tubulin beta-5 chain OS=Mus musculus GN=Tubb5 PE=1 SV=1 Tubulin beta-4B chain OS=Mus musculus GN=Tubb4b PE=1 SV=1 Tubulin beta-2B chain OS=Mus musculus GN=Tubb2b PE=1 SV=1	1xCarbamidomethyl [C4]; 1xTMT6plex [N-Term]	Q7TMM9 [351-359]; Q9D6F9 [351-359]; P99024 [351-359]; P68372 [351-359]; Q9CWF2 [351-359]		23	0.733502	-0.447127	0.52843	5	3676.8	2838.9	2933.5	5949.5
[R].GANQWIK.[F]	P35486	Pyruvate dehydrogenase E1 component subunit alpha, somatic form, mitochondrial OS=Mus musculus GN=Pdha1 PE=1 SV=1	1xTMT6plex [K7]; 1xTMT6plex [N-Term]	P35486 [379-385]		2	0.815339	-0.294529	0.527746	1	651.2	576.7	573.3	932.7
[R].DLADLAAYTALK.[F]	Q61001	Laminin subunit alpha-5 OS=Mus musculus GN=Lama5 PE=1 SV=4	1xTMT6plex [K12]; 1xTMT6plex [N-Term]	Q61001 [2754-2765]		1	1.34842	0.431266	0.681424	1	14	15.8	3	19.1
[K].LMIEMDGTENK.[S]	P17182	Alpha-enolase OS=Mus musculus GN=Eno1 PE=1 SV=3	1xTMT6plex [K11]; 1xTMT6plex [N-Term]	P17182 [93-103]		1	0.663402	-0.592044	0.513691	1	280.4	214.1	216.8	528.6
[RK].VMLETPEYR.[S]	Q921M7; Q8BHZ0	Protein FAM49B OS=Mus musculus GN=Fam49b PE=1 SV=1 Protein FAM49A OS=Mus musculus GN=Fam49a PE=1 SV=1	1xTMT6plex [N-Term]	Q921M7 [233-241]; Q8BHZ0 [232-240]		1	0.748139	-0.418622	0.557812	2	36.5	23.8	27.2	53.4
[R].SPGSQGVRDFIVQR.[Y]	Q9CQ75	NADH dehydrogenase [ubiquinone] 1 alpha subcomplex subunit 2 OS=Mus musculus GN=Ndufa2 PE=1 SV=3	1xTMT6plex [N-Term]	Q9CQ75 [27-40]		1	0.789178	-0.341577	0.549782	1	66.7	87.9	71	124.9
[K].QAEECITR.[L]	O89112	LanC-like protein 1 OS=Mus musculus GN=Lancl1 PE=1 SV=1	1xCarbamidomethyl [C5]; 1xTMT6plex [N-Term]	O89112 [129-136]		1	0.742188	-0.430144	0.511092	1	30	27	26	50.8
[K].SFGLPSIGR.[L]	Q91ZA3	Propionyl-CoA carboxylase alpha chain, mitochondrial OS=Mus musculus GN=Pcca PE=1 SV=2	1xTMT6plex [N-Term]	Q91ZA3 [404-412]		1	0.788043	-0.343653	0.541447	1	56.8	44.7	46.7	82.1
[K].NLLTPCYNQK.[T]	P20060	Beta-hexosaminidase subunit beta OS=Mus musculus GN=Hexb PE=1 SV=2	1xCarbamidomethyl [C6]; 1xTMT6plex [K10]; 1xTMT6plex [N-Term]	P20060 [283-292]		1	0.802932	-0.316651	0.559697	1	56.7	41.9	45.6	77.2
[R].SSGPYGGGGQYFAKPR.[N]	P49312	Heterogeneous nuclear ribonucleoprotein A1 OS=Mus musculus GN=Hnrnpa1 PE=1 SV=2	1xTMT6plex [K14]; 1xTMT6plex [N-Term]	P49312 [285-300]		1	0.706445	-0.50135	0.510391	1	59.6	51.1	49.7	107
[R].SLAAEEEAAR.[Q]	Q9QXS1	Plectin OS=Mus musculus GN=Plec PE=1 SV=3	1xTMT6plex [N-Term]	Q9QXS1 [2138-2147]		1	0.697753	-0.519212	0.501984	1	173.3	177.6	157.9	345
[-].MATDELASK.[L]	Q9D8Y0	EF-hand domain-containing protein D2 OS=Mus musculus GN=Efhd2 PE=1 SV=1	1xTMT6plex [K9]; 1xMet-loss+Acetyl [N-Term]	Q9D8Y0 [1-9]	Q9D8Y0 1xMet-loss+Acetyl [N-Term]	1	0.748114	-0.418671	0.512126	1	99	109.2	95.1	183.2
[R].FAGHNFR.[N]	P17183	Gamma-enolase OS=Mus musculus GN=Eno2 PE=1 SV=2	1xTMT6plex [N-Term]	P17183 [423-429]		1	0.765122	-0.386238	0.528628	1	65.4	53.5	54.3	101.1
[K].TFDLYANVRPCVSIEGYK.[T]	Q9D6R2	Isocitrate dehydrogenase [NAD] subunit alpha, mitochondrial OS=Mus musculus GN=Idh3a PE=1 SV=1	1xCarbamidomethyl [C11]; 1xTMT6plex [K18]; 1xTMT6plex [N-Term]	Q9D6R2 [117-134]		1	0.607071	-0.720062	0.501924	1	50.9	40.1	39.1	110.8
[R].SGKYDLDFKSPDDPSR.[Y]	P17182	Alpha-enolase OS=Mus musculus GN=Eno1 PE=1 SV=3	2xTMT6plex [K3; K9]; 1xTMT6plex [N-Term]	P17182 [254-269]		2	0.873485	-0.195145	0.523467	1	491.5	495.8	471.9	658.4
[K].KNQIGLK.[I]	Z4YJJ5	Ubiquitin carboxyl-terminal hydrolase CYLD OS=Mus musculus GN=Cyld PE=1 SV=1	2xTMT6plex [K1; K7]; 1xTMT6plex [N-Term]	Z4YJJ5 [67-73]		1	0.713554	-0.486906	0.505014	1	63.7	61.6	56.6	119
[K].TKEGVVHGVTTVAEK.[T]	O55042	Alpha-synuclein OS=Mus musculus GN=Snca PE=1 SV=2	2xTMT6plex [K2; K15]; 1xTMT6plex [N-Term]	O55042 [44-58]		1	0.809857	-0.304261	0.515748	1	115.8	115.9	108.3	177.8
[K].FIWTNHK.[F]	Q7TMF3	NADH dehydrogenase [ubiquinone] 1 alpha subcomplex subunit 12 OS=Mus musculus GN=Ndufa12 PE=1 SV=2	1xTMT6plex [K7]; 1xTMT6plex [N-Term]	Q7TMF3 [108-114]		1	0.658817	-0.602051	0.507763	1	126.7	102.7	100.8	247.4
[R].CLEDNLGIDKR.[V]	P43006	Excitatory amino acid transporter 2 OS=Mus musculus GN=Slc1a2 PE=1 SV=1	1xCarbamidomethyl [C1]; 1xTMT6plex [K10]; 1xTMT6plex [N-Term]	P43006 [373-383]		2	0.706099	-0.502058	0.513725	1	314.1	261.3	257.6	557.3
[R].QFTSSSSMK.[G]	Q9Z2K1; Q61781	Keratin, type I cytoskeletal 16 OS=Mus musculus GN=Krt16 PE=1 SV=3 Keratin, type I cytoskeletal 14 OS=Mus musculus GN=Krt14 PE=1 SV=2	1xOxidation [M8]; 1xTMT6plex [K9]; 1xTMT6plex [N-Term]	Q9Z2K1 [7-15]; Q61781 [7-15]		1	2.09853	1.06938	0.502864	2	77	338.3	129.4	68.5
[K].EMIDKWEDRWEWLR.[L]	Q62261	Spectrin beta chain, non-erythrocytic 1 OS=Mus musculus GN=Sptbn1 PE=1 SV=2	1xOxidation [M2]; 1xTMT6plex [K5]; 1xTMT6plex [N-Term]	Q62261 [2001-2014]		1	0.527881	-0.921715	0.491508	1	16	12.4	11.8	42
[K].QCEGITSPEGSK.[S]	Q8BVQ5	Protein phosphatase methylesterase 1 OS=Mus musculus GN=Ppme1 PE=1 SV=5	1xCarbamidomethyl [C2]; 1xTMT6plex [K12]; 1xTMT6plex [N-Term]	Q8BVQ5 [237-248]		1	0.789108	-0.341706	0.513737	1	33.5	34.6	31.6	54.7
[K].SKDSGLPSQGLSFK.[Y]	Q91XM9	Disks large homolog 2 OS=Mus musculus GN=Dlg2 PE=1 SV=2	2xTMT6plex [K2; K14]; 1xTMT6plex [N-Term]	Q91XM9 [550-563]		1	1.19672	0.259087	0.604417	1	163.9	128.1	86.9	157.1
[K].GRGTVLLSGPR.[K]	P35980	60S ribosomal protein L18 OS=Mus musculus GN=Rpl18 PE=1 SV=3	1xTMT6plex [N-Term]	P35980 [133-143]		1	0.726337	-0.461288	0.516983	1	19.1	16.2	15.9	32.7
[R].DYQELMNVK.[L]	P35908	Keratin, type II cytoskeletal 2 epidermal CONTAMINANT OS=Homo sapiens GN=KRT2 PE=1 SV=2	1xOxidation [M6]; 1xTMT6plex [K9]; 1xTMT6plex [N-Term]	P35908 [462-470]		1	1.68805	0.755361	0.491335	1	240.7	82.9	93.6	98.1
[K].NISFTVWDVGGQDKIRPLWR.[H]	P61205	ADP-ribosylation factor 3 OS=Mus musculus GN=Arf3 PE=2 SV=2	1xTMT6plex [K14]; 1xTMT6plex [N-Term]	P61205 [60-79]		2	0.797205	-0.326977	0.524362	1	118.2	104.3	103.2	175.9
[K].EGVREVFETATR.[A]	P62746	Rho-related GTP-binding protein RhoB OS=Mus musculus GN=Rhob PE=1 SV=1	1xTMT6plex [N-Term]	P62746 [165-176]		1	0.759573	-0.39674	0.52162	1	157.5	134.1	133.2	250.7
[K].NFTNTPDESTK.[N]	O55091	Protein IMPACT OS=Mus musculus GN=Impact PE=1 SV=2	1xTMT6plex [K11]; 1xTMT6plex [N-Term]	O55091 [292-302]		1	0.699322	-0.515971	0.527597	1	65.6	47.9	50.2	112.1
[R].GYLDKLEPSK.[I]	Q03265	ATP synthase subunit alpha, mitochondrial OS=Mus musculus GN=Atp5a1 PE=1 SV=1	2xTMT6plex [K5; K10]; 1xTMT6plex [N-Term]	Q03265 [494-503]		1	0.63154	-0.663054	0.499414	1	505	436.5	411.3	1079.5
[K].TEAPAAAK.[S]	Q9QY76	Vesicle-associated membrane protein-associated protein B OS=Mus musculus GN=Vapb PE=1 SV=3	1xTMT6plex [K8]; 1xTMT6plex [N-Term]	Q9QY76 [148-155]		1	0.689533	-0.536309	0.510103	1	126.6	106.6	103.8	234.4
[R].LKGSNELNETLLQR.[I]	O88533	Aromatic-L-amino-acid decarboxylase OS=Mus musculus GN=Ddc PE=1 SV=1	1xTMT6plex [K2]; 1xTMT6plex [N-Term]	O88533 [413-426]		1	0.749817	-0.415389	0.521693	1	55.7	46.8	46.6	90.1
[R].CFCMTDDKVDKTLEQQENFSEVAR.[S]	Q8C8R3	Ankyrin-2 OS=Mus musculus GN=Ank2 PE=1 SV=2	2xCarbamidomethyl [C1; C3]; 2xTMT6plex [K8; K11]; 1xTMT6plex [N-Term]	Q8C8R3 [1313-1336]		1	0.62034	-0.688868	0.496438	1	80.5	72.6	66.7	180.1
[K].LKENQEFVNFR.[K]	Q7TMG8	Glioblastoma amplified sequence OS=Mus musculus GN=Gbas PE=1 SV=1	1xTMT6plex [K2]; 1xTMT6plex [N-Term]	Q7TMG8 [139-149]		1	0.708688	-0.496777	0.507174	1	87.3	79.1	74.9	159.9
[R].IIALDGDTK.[N]	P40142	Transketolase OS=Mus musculus GN=Tkt PE=1 SV=1	1xTMT6plex [K9]; 1xTMT6plex [N-Term]	P40142 [335-343]		1	0.792863	-0.334857	0.518964	1	53.4	48.8	47.4	81.5
[R].NTGIICTIGPASR.[S]	P52480	Pyruvate kinase PKM OS=Mus musculus GN=Pkm PE=1 SV=4	1xCarbamidomethyl [C6]; 1xTMT6plex [N-Term]	P52480 [44-56]		3	0.618043	-0.694222	0.496523	1	251.6	281.4	231.9	630.5
[R].IAAEEKK.[R]	Q06185	ATP synthase subunit e, mitochondrial OS=Mus musculus GN=Atp5i PE=1 SV=2	2xTMT6plex [K6; K7]; 1xTMT6plex [N-Term]	Q06185 [43-49]		1	0.703654	-0.507061	0.504774	1	625.7	591.2	547.3	1182.1
[K].FLTLGSK.[F]	Q9WV92; O70318	Band 4.1-like protein 3 OS=Mus musculus GN=Epb41l3 PE=1 SV=1 Band 4.1-like protein 2 OS=Mus musculus GN=Epb41l2 PE=1 SV=2	1xTMT6plex [K7]; 1xTMT6plex [N-Term]	Q9WV92 [407-413]; O70318 [501-507]		1	0.819611	-0.286988	0.517846	2	420.6	418.6	393.3	630.6
[R].IKNNDPELEEVNLNNIR.[N]	P49813	Tropomodulin-1 OS=Mus musculus GN=Tmod1 PE=1 SV=2	1xTMT6plex [K2]; 1xTMT6plex [N-Term]	P49813 [190-206]		1	0.663842	-0.591089	0.507351	1	21.3	25.7	20.7	50.1
[K].SANLAPR.[S]	A0A1C7ZMY3; D3Z5K8	SH3 and multiple ankyrin repeat domains protein 2 OS=Mus musculus GN=Shank2 PE=4 SV=1 SH3 and multiple ankyrin repeat domains protein 2 OS=Mus musculus GN=Shank2 PE=1 SV=1	1xTMT6plex [N-Term]	A0A1C7ZMY3 [1058-1064]; D3Z5K8 [1644-1650]		1	0.881199	-0.182461	0.534429	2	259.5	243.4	240.5	330.2
[R].NKSEVDLYNSDPLVCR.[A]	D3YYS6	Monoglyceride lipase OS=Mus musculus GN=Mgll PE=1 SV=1	1xCarbamidomethyl [C15]; 1xTMT6plex [K2]; 1xTMT6plex [N-Term]	D3YYS6 [215-230]		1	0.581986	-0.780943	0.492379	1	12.1	13.1	10.8	32.5
[R].VTLIVDNTR.[F]	E9Q6L8	BTB/POZ domain-containing protein 10 OS=Mus musculus GN=Btbd10 PE=1 SV=1	1xTMT6plex [N-Term]	E9Q6L8 [121-129]		3	1.26826	0.342851	0.530193	1	614.6	350.8	348.9	412.3
[K].SVKPGEGLELPVGAK.[S]	A0A1C7ZMY3; D3Z5K8	SH3 and multiple ankyrin repeat domains protein 2 OS=Mus musculus GN=Shank2 PE=4 SV=1 SH3 and multiple ankyrin repeat domains protein 2 OS=Mus musculus GN=Shank2 PE=1 SV=1	2xTMT6plex [K3; K15]; 1xTMT6plex [N-Term]	A0A1C7ZMY3 [1043-1057]; D3Z5K8 [1629-1643]		1	0.75775	-0.400206	0.514045	2	89.1	82	78.3	147.5
[R].MHVGDGK.[SL]	E9QMC2; P97772; Q3UVX5	Metabotropic glutamate receptor 5 OS=Mus musculus GN=Grm5 PE=1 SV=1 Metabotropic glutamate receptor 1 OS=Mus musculus GN=Grm1 PE=1 SV=2 Metabotropic glutamate receptor 5 OS=Mus musculus GN=Grm5 PE=1 SV=2	1xTMT6plex [K7]; 1xTMT6plex [N-Term]	E9QMC2 [844-850]; P97772 [858-864]; Q3UVX5 [844-850]		1	1.15341	0.205903	0.52466	3	844.2	594.1	617.7	629.3
[R].YSKEYIEK.[F]	P26450	Phosphatidylinositol 3-kinase regulatory subunit alpha OS=Mus musculus GN=Pik3r1 PE=1 SV=2	2xTMT6plex [K3; K8]; 1xTMT6plex [N-Term]	P26450 [504-511]		1	1.07891	0.109577	0.591991	1	127.6	114.4	99.8	124.5
[R].VVDDWANDGWGLKK.[A]	P35564	Calnexin OS=Mus musculus GN=Canx PE=1 SV=1	2xTMT6plex [K13; K14]; 1xTMT6plex [N-Term]	P35564 [447-460]		1	0.762931	-0.390375	0.522243	1	152.3	130.9	129.4	241.8
[K].RDEDKDKVGNIEYFGMGGYYGFPLQYYPYYGK.[L]	P14094	Sodium/potassium-transporting ATPase subunit beta-1 OS=Mus musculus GN=Atp1b1 PE=1 SV=1	1xOxidation [M16]; 3xTMT6plex [K5; K7; K32]; 1xTMT6plex [N-Term]	P14094 [218-249]		2	0.678373	-0.559849	0.528882	1	64.8	45.3	48	114.3
[R].LDDLDCPR.[S]	Q60625	Intercellular adhesion molecule 5 OS=Mus musculus GN=Icam5 PE=1 SV=2	1xCarbamidomethyl [C6]; 1xTMT6plex [N-Term]	Q60625 [410-417]		2	0.714908	-0.48417	0.513326	1	433	370.7	361.1	763.1
[R].AKEAAEQDVEK.[K]	P47963	60S ribosomal protein L13 OS=Mus musculus GN=Rpl13 PE=1 SV=3	2xTMT6plex [K2; K11]; 1xTMT6plex [N-Term]	P47963 [199-209]		1	2.23652	1.16126	0.482402	1	1206.1	262.4	278.1	378.5
[K].KYGLKPPTL.[-]	Q9CZW5	Mitochondrial import receptor subunit TOM70 OS=Mus musculus GN=Tomm70 PE=1 SV=2	2xTMT6plex [K1; K5]; 1xTMT6plex [N-Term]	Q9CZW5 [603-611]		2	0.730186	-0.453664	0.513765	1	361.8	317.2	307.1	622.8
[R].CTIDNR.[V]	D3Z396	Neurotrimin OS=Mus musculus GN=Ntm PE=1 SV=1	1xCarbamidomethyl [C1]; 1xTMT6plex [N-Term]	D3Z396 [57-62]		1	0.891534	-0.165639	0.581369	1	174.3	121.6	174.2	157.7
[K].ALGITLIK.[G]	Q3ULJ0	Glycerol-3-phosphate dehydrogenase 1-like protein OS=Mus musculus GN=Gpd1l PE=1 SV=2	1xTMT6plex [K8]; 1xTMT6plex [N-Term]	Q3ULJ0 [115-122]		2	0.737123	-0.440022	0.525806	1	474.7	381.1	385.7	775.3
[K].GTIQVVTQGTSLK.[N]	Q61753	D-3-phosphoglycerate dehydrogenase OS=Mus musculus GN=Phgdh PE=1 SV=3	1xTMT6plex [K13]; 1xTMT6plex [N-Term]	Q61753 [352-364]		1	0.746896	-0.421021	0.550807	1	184.6	128.2	140.4	278.4
[K].SEEQLKEEGIEFK.[I]	O08749	Dihydrolipoyl dehydrogenase, mitochondrial OS=Mus musculus GN=Dld PE=1 SV=2	2xTMT6plex [K6; K13]; 1xTMT6plex [N-Term]	O08749 [405-417]		1	0.629148	-0.66853	0.498285	1	621.3	558.1	514.7	1359.9
[R].GYFIQPTVFGDVK.[D]	P47738	Aldehyde dehydrogenase, mitochondrial OS=Mus musculus GN=Aldh2 PE=1 SV=1	1xTMT6plex [K13]; 1xTMT6plex [N-Term]	P47738 [397-409]		1	0.677801	-0.561066	0.524658	1	56.6	40.8	42.6	101.1
[K].TSTQEYAAK.[I]	Q923T9	Calcium/calmodulin-dependent protein kinase type II subunit gamma OS=Mus musculus GN=Camk2g PE=1 SV=1	1xTMT6plex [K9]; 1xTMT6plex [N-Term]	Q923T9 [35-43]		2	0.826544	-0.274837	0.594571	1	767.4	506.8	602.1	939.5
[R].MCLVEIEKAPK.[VD]	Q91VD9	NADH-ubiquinone oxidoreductase 75 kDa subunit, mitochondrial OS=Mus musculus GN=Ndufs1 PE=1 SV=2	1xCarbamidomethyl [C2]; 2xTMT6plex [K8; K11]; 1xTMT6plex [N-Term]	Q91VD9 [77-87]		1	0.785342	-0.348608	0.54065	1	192.6	153.5	158.7	282
[R].GVEPEEFDR.[T]	Q80TL4	PHD finger protein 24 OS=Mus musculus GN=Phf24 PE=1 SV=2	1xTMT6plex [N-Term]	Q80TL4 [87-95]		1	0.707453	-0.499294	0.526423	1	27.5	36.1	28.2	61.7
[R].RSQEVTDFLAPLQTSSR.[L]	Q9QYX7	Protein piccolo OS=Mus musculus GN=Pclo PE=1 SV=4	1xTMT6plex [N-Term]	Q9QYX7 [4015-4031]		1	0.883013	-0.179494	0.598653	1	31.1	24	26.5	35.9
[R].EAEAAIYHLQLFEELRR.[L]	P52480	Pyruvate kinase PKM OS=Mus musculus GN=Pkm PE=1 SV=4	1xTMT6plex [N-Term]	P52480 [384-400]		1	0.725898	-0.462161	0.531397	1	16.4	22	17.2	35.7
[K].VYINLDKETK.[T]	P52503	NADH dehydrogenase [ubiquinone] iron-sulfur protein 6, mitochondrial OS=Mus musculus GN=Ndufs6 PE=1 SV=2	2xTMT6plex [K7; K10]; 1xTMT6plex [N-Term]	P52503 [91-100]		1	1.07152	0.0996585	0.57969	1	121.2	130.5	105.5	129.4
[R].DWAISR.[N]	Q8BU30	Isoleucine--tRNA ligase, cytoplasmic OS=Mus musculus GN=Iars PE=1 SV=2	1xTMT6plex [N-Term]	Q8BU30 [454-459]		1	0.687705	-0.540137	0.559398	1	67.1	37.5	45.2	106.9
[K].GKATLTVDK.[S]	A0A075B5U5; A0A0A6YX66; A0A075B5Y2; A0A0A6YXN4; A0A075B5V0	Protein Ighv1-19 OS=Mus musculus GN=Ighv1-19 PE=4 SV=1 Protein Ighv1-20 (Fragment) OS=Mus musculus GN=Ighv1-20 PE=4 SV=1 Protein Ighv1-75 (Fragment) OS=Mus musculus GN=Ighv1-75 PE=4 SV=1 Protein Ighv1-18 (Fragment) OS=Mus musculus GN=Ighv1-18 PE=1 SV=1 MCG114299 (Fragment) OS=Mus musculus GN=Ighv1-26 PE=4 SV=1	2xTMT6plex [K2; K9]; 1xTMT6plex [N-Term]	A0A075B5U5 [84-92]; A0A0A6YX66 [85-93]; A0A075B5Y2 [85-93]; A0A0A6YXN4 [85-93]; A0A075B5V0 [85-93]		1	1.27231	0.347451	0.622977	5	207.9	319.6	126.7	287.9
[R].CTPACVSFGPK.[N]	Q3U2G2	Heat shock 70 kDa protein 4 OS=Mus musculus GN=Hspa4 PE=1 SV=1	2xCarbamidomethyl [C1; C5]; 1xTMT6plex [K11]; 1xTMT6plex [N-Term]	Q3U2G2 [34-44]		1	0.717913	-0.47812	0.529014	1	57.7	44.1	45.3	96.5
[R].EELQGR.[R]	Q3UHB8	Coiled-coil domain-containing protein 177 OS=Mus musculus GN=Ccdc177 PE=1 SV=1	1xTMT6plex [N-Term]	Q3UHB8 [562-567]		1	1.30407	0.38302	0.522058	1	158.2	85.4	87.3	99.5
[R].ELEAELEDERKQR.[A]	Q3UH59	Myosin-10 OS=Mus musculus GN=Myh10 PE=1 SV=1	1xTMT6plex [K11]; 1xTMT6plex [N-Term]	Q3UH59 [1637-1649]		1	0.731746	-0.450584	0.517906	1	197.3	168.5	165	334.9
[-].MSDSEKLNLDSIIGR.[L]	P62137	Serine/threonine-protein phosphatase PP1-alpha catalytic subunit OS=Mus musculus GN=Ppp1ca PE=1 SV=1	1xTMT6plex [K6]; 1xMet-loss+Acetyl [N-Term]	P62137 [1-15]	P62137 1xMet-loss+Acetyl [N-Term]	1	0.809524	-0.304855	0.514827	1	34.9	34.8	32.6	53.5
[K].EYRIPLPMTVDEYR.[I]	E9PYJ7	Membrane-associated phosphatidylinositol transfer protein 2 OS=Mus musculus GN=Pitpnm2 PE=1 SV=1	1xTMT6plex [N-Term]	E9PYJ7 [5-18]		1	1.46954	0.555368	0.589269	1	41	16.9	11.6	27.8
[R].GGHVVVQK.[A]	Q3TXX4	Vesicular glutamate transporter 1 OS=Mus musculus GN=Slc17a7 PE=1 SV=2	1xTMT6plex [K8]; 1xTMT6plex [N-Term]	Q3TXX4 [99-106]		1	0.279198	-1.84064	0.465162	1	88.7	53.3	50.3	458.3
[K].KDVDAAYMNK.[V]	P50446; Q922U2	Keratin, type II cytoskeletal 6A OS=Mus musculus GN=Krt6a PE=1 SV=3 Keratin, type II cytoskeletal 5 OS=Mus musculus GN=Krt5 PE=1 SV=1	2xTMT6plex [K1; K10]; 1xTMT6plex [N-Term]	P50446 [261-270]; Q922U2 [271-280]		2	1.58523	0.664696	0.499534	2	322.9	851.6	349.3	391.6
[K].DAFADAVQR.[A]	Q3U0V1	Far upstream element-binding protein 2 OS=Mus musculus GN=Khsrp PE=1 SV=2	1xTMT6plex [N-Term]	Q3U0V1 [73-81]		1	0.810263	-0.303539	0.521906	1	34.7	33.2	31.6	52.2
[R].IALMPLFQAEK.[D]	Q9ERS2	NADH dehydrogenase [ubiquinone] 1 alpha subcomplex subunit 13 OS=Mus musculus GN=Ndufa13 PE=1 SV=3	1xTMT6plex [K11]; 1xTMT6plex [N-Term]	Q9ERS2 [69-79]		1	0.694915	-0.525091	0.508969	1	11.3	13.3	11	24.4
[K].MSSTFIGNSTAIQELFKR.[I]	Q9ERD7	Tubulin beta-3 chain OS=Mus musculus GN=Tubb3 PE=1 SV=1	1xTMT6plex [K17]; 1xTMT6plex [N-Term]	Q9ERD7 [363-380]		5	0.839496	-0.252405	0.552617	1	782.4	650.2	671.3	1035.2
[R].IPKEQGVLSFWR.[G]	P51881	ADP/ATP translocase 2 OS=Mus musculus GN=Slc25a5 PE=1 SV=3	1xTMT6plex [K3]; 1xTMT6plex [N-Term]	P51881 [61-72]		1	1.22924	0.297765	0.61545	1	85.3	56.8	40.4	75.2
[K].ATLPDADKER.[L]	A1BN54	Alpha actinin 1a OS=Mus musculus GN=Actn1 PE=1 SV=1	1xTMT6plex [K8]; 1xTMT6plex [N-Term]	A1BN54 [556-565]		1	0.67059	-0.576496	0.514397	1	155.8	197.4	154.9	371.8
[R].DKWDTVCGK.[S]	B1ARU4	Microtubule-actin cross-linking factor 1 OS=Mus musculus GN=Macf1 PE=1 SV=1	1xCarbamidomethyl [C7]; 2xTMT6plex [K2; K9]; 1xTMT6plex [N-Term]	B1ARU4 [6595-6603]		1	0.640042	-0.643762	0.498566	1	90.9	92.6	80.4	206.3
[K].ATLVCLISNFSPSGVTVAWK.[A]	Q99JC1	Ig lambda-2 chain C region (Fragment) OS=Mus musculus GN=Iglc2 PE=1 SV=1	1xCarbamidomethyl [C5]; 1xTMT6plex [K20]; 1xTMT6plex [N-Term]	Q99JC1 [24-43]		1	1.32187	0.402577	0.651688	1	26.3	27.5	7.9	32.8
[K].VYEMQNTIQILQMEK.[V]	E9Q512	Protein Trip11 OS=Mus musculus GN=Trip11 PE=1 SV=1	1xTMT6plex [K15]; 1xTMT6plex [N-Term]	E9Q512 [287-301]		2	1.23568	0.3053	0.521444	1	213.7	129.2	134.9	142.6
[K].RLVTTGVLK.[Q]	P10922	Histone H1.0 OS=Mus musculus GN=H1f0 PE=2 SV=4	1xTMT6plex [K9]; 1xTMT6plex [N-Term]	P10922 [74-82]		2	0.756195	-0.40317	0.529107	1	324.1	264.9	267.2	511.7
[K].SEIGIAMGSGTAVAK.[T]	O55143	Sarcoplasmic/endoplasmic reticulum calcium ATPase 2 OS=Mus musculus GN=Atp2a2 PE=1 SV=2	1xOxidation [M7]; 1xTMT6plex [K15]; 1xTMT6plex [N-Term]	O55143 [713-727]		1	0.926629	-0.109936	0.582892	1	131.8	117	121	147.5
[R].QDGKDEIIK.[N]	Q5SQX6	Cytoplasmic FMR1-interacting protein 2 OS=Mus musculus GN=Cyfip2 PE=1 SV=2	2xTMT6plex [K4; K9]; 1xTMT6plex [N-Term]	Q5SQX6 [1188-1196]		1	0.612014	-0.708363	0.507726	1	225.6	169.7	168.8	477.1
[K].ILALAPTFEMNPMKK.[K]	P12960	Contactin-1 OS=Mus musculus GN=Cntn1 PE=1 SV=1	2xTMT6plex [K14; K15]; 1xTMT6plex [N-Term]	P12960 [408-422]		2	0.847599	-0.238546	0.603062	1	103.1	59.3	86.3	105.3
[R].DVEDEETWIREKEPIAASTNR.[G]	A3KGU9	Spectrin alpha chain, non-erythrocytic 1 OS=Mus musculus GN=Sptan1 PE=1 SV=2	1xTMT6plex [K12]; 1xTMT6plex [N-Term]	A3KGU9 [792-812]		1	0.693981	-0.527032	0.510224	1	204.7	178.1	170.4	381.2
[R].GMNEALEK.[Q]	P08551	Neurofilament light polypeptide OS=Mus musculus GN=Nefl PE=1 SV=5	1xOxidation [M2]; 1xTMT6plex [K8]; 1xTMT6plex [N-Term]	P08551 [325-332]		2	0.744437	-0.425778	0.55776	1	410.2	272.3	305.2	611.6
[K].DTHALEQALDFVR.[A]	A0A0J9YVF0	Metabotropic glutamate receptor 2 OS=Mus musculus GN=Grm2 PE=1 SV=1	1xTMT6plex [N-Term]	A0A0J9YVF0 [95-107]		1	0.451697	-1.14657	0.478598	1	8.8	8.5	7	31.3
[K].INEGLEHLAK.[A]	Q9CWZ7	Gamma-soluble NSF attachment protein OS=Mus musculus GN=Napg PE=1 SV=1	1xTMT6plex [K10]; 1xTMT6plex [N-Term]	Q9CWZ7 [6-15]		1	0.632964	-0.659805	0.513773	1	79.1	58	58.9	157.7
[R].CVGNYDNR.[G]	P31324	cAMP-dependent protein kinase type II-beta regulatory subunit OS=Mus musculus GN=Prkar2b PE=1 SV=3	1xCarbamidomethyl [C1]; 1xTMT6plex [N-Term]	P31324 [209-216]		1	0.630548	-0.665321	0.499057	1	101.1	92.1	84.2	222.2
[K].SISVQQEK.[E]	Q9CQQ7	ATP synthase F(0) complex subunit B1, mitochondrial OS=Mus musculus GN=Atp5f1 PE=1 SV=1	1xTMT6plex [K8]; 1xTMT6plex [N-Term]	Q9CQQ7 [226-233]		2	0.631434	-0.663296	0.502361	1	260.2	221.9	209.4	554.1
[K].AVDIPHMDIEALKK.[L]	Q5XJF6	Ribosomal protein OS=Mus musculus GN=Rpl10a PE=1 SV=1	2xTMT6plex [K13; K14]; 1xTMT6plex [N-Term]	Q5XJF6 [79-92]		2	0.850414	-0.233762	0.524046	1	260.3	263.3	247.7	368
[R].ERIPTFER.[M]	Q9Z1G4	V-type proton ATPase 116 kDa subunit a isoform 1 OS=Mus musculus GN=Atp6v0a1 PE=1 SV=3	1xTMT6plex [N-Term]	Q9Z1G4 [185-192]		1	0.800172	-0.321618	0.517225	1	139.2	139.9	129.7	219.1
[R].RQDLEDSLQAQQYFADANEAESWMR.[E]	A3KGU9	Spectrin alpha chain, non-erythrocytic 1 OS=Mus musculus GN=Sptan1 PE=1 SV=2	1xTMT6plex [N-Term]	A3KGU9 [883-907]		1	1.20854	0.273264	0.608314	1	40.3	33.3	20.5	40.4
[R].AILVDLEPGTMDSVR.[S]	Q7TMM9; Q9ERD7; P99024; Q9CWF2	Tubulin beta-2A chain OS=Mus musculus GN=Tubb2a PE=1 SV=1 Tubulin beta-3 chain OS=Mus musculus GN=Tubb3 PE=1 SV=1 Tubulin beta-5 chain OS=Mus musculus GN=Tubb5 PE=1 SV=1 Tubulin beta-2B chain OS=Mus musculus GN=Tubb2b PE=1 SV=1	1xOxidation [M11]; 1xTMT6plex [N-Term]	Q7TMM9 [63-77]; Q9ERD7 [63-77]; P99024 [63-77]; Q9CWF2 [63-77]		3	0.799164	-0.323436	0.555347	4	336.3	256.6	272.6	469.3
[K].RFGFPEGSVELYAEK.[V]	P62908	40S ribosomal protein S3 OS=Mus musculus GN=Rps3 PE=1 SV=1	1xTMT6plex [K15]; 1xTMT6plex [N-Term]	P62908 [76-90]		1	0.694477	-0.526001	0.509322	1	28	31.1	26.3	58.8
[K].IGQLEEQLEQEAK.[E]	Q3UH59	Myosin-10 OS=Mus musculus GN=Myh10 PE=1 SV=1	1xTMT6plex [K13]; 1xTMT6plex [N-Term]	Q3UH59 [1860-1872]		1	0.803604	-0.315444	0.584354	1	53.7	35.5	41.3	69.7
[K].IASDGLK.[G]	P97351	40S ribosomal protein S3a OS=Mus musculus GN=Rps3a PE=1 SV=3	1xTMT6plex [K7]; 1xTMT6plex [N-Term]	P97351 [57-63]		1	0.86439	-0.210246	0.544404	1	589.5	526.6	528.8	762.4
[K].NKQELDINNITTYKK.[N]	P12658	Calbindin OS=Mus musculus GN=Calb1 PE=1 SV=2	3xTMT6plex [K2; K14; K15]; 1xTMT6plex [N-Term]	P12658 [222-236]		1	0.623227	-0.68217	0.50833	1	70.8	91.8	69.8	191.1
[K].VVHAFDMEDLGDKAVYCR.[C]	Q91WS0	CDGSH iron-sulfur domain-containing protein 1 OS=Mus musculus GN=Cisd1 PE=1 SV=1	1xCarbamidomethyl [C17]; 1xTMT6plex [K13]; 1xTMT6plex [N-Term]	Q91WS0 [56-73]		1	0.77344	-0.370639	0.514684	1	118.8	122.9	111.2	201.3
[K].DKELVASAGLDR.[Q]	Q8BH57	WD repeat-containing protein 48 OS=Mus musculus GN=Wdr48 PE=1 SV=1	1xTMT6plex [K2]; 1xTMT6plex [N-Term]	Q8BH57 [128-139]		1	0.817027	-0.291545	0.52812	1	33.9	30.4	30	48.7
[R].EFNLNELYQR.[A]	Q9D710	Thioredoxin-related transmembrane protein 2 OS=Mus musculus GN=Tmx2 PE=1 SV=1	1xTMT6plex [N-Term]	Q9D710 [254-263]		1	0.870466	-0.20014	0.613643	1	20.2	13.4	16.8	21.8
[K].KWETPSQNTAQLDQFDR.[I]	P05132	cAMP-dependent protein kinase catalytic subunit alpha OS=Mus musculus GN=Prkaca PE=1 SV=3	1xTMT6plex [K1]; 1xTMT6plex [N-Term]	P05132 [30-46]		1	0.78052	-0.357492	0.564436	1	104.2	72.9	80.6	146.3
[R].TINSPLRPNQVIRFEK.[V]	P14106	Complement C1q subcomponent subunit B OS=Mus musculus GN=C1qb PE=1 SV=2	1xDeamidated [N3]; 1xTMT6plex [K16]; 1xTMT6plex [N-Term]	P14106 [127-142]		2	0.746918	-0.420978	0.661636	1	202.5	863.8	843.7	583.9
[R].YGATDVR.[T]	Q6TA13	Kinesin-like protein KIF1A OS=Mus musculus GN=Kif1a PE=1 SV=1	1xTMT6plex [N-Term]	Q6TA13 [1524-1530]		1	0.851517	-0.231893	0.571617	1	73.4	58.5	62	92.9
[K].IREQNRQDIK.[S]	Q9QYB8	Beta-adducin OS=Mus musculus GN=Add2 PE=1 SV=4	1xTMT6plex [K10]; 1xTMT6plex [N-Term]	Q9QYB8 [502-511]		1	0.727016	-0.459942	0.51446	1	54.3	48.5	46.3	95.1
[K].KLLEATELK.[G]	A3KGU9	Spectrin alpha chain, non-erythrocytic 1 OS=Mus musculus GN=Sptan1 PE=1 SV=2	2xTMT6plex [K1; K9]; 1xTMT6plex [N-Term]	A3KGU9 [662-670]		1	0.610478	-0.71199	0.501341	1	93.6	77.7	73.6	207
[R].ITEEQAR.[K]	H7BWY4; Q62108; D3Z3B8	Disks large homolog 1 OS=Mus musculus GN=Dlg1 PE=1 SV=1 Disks large homolog 4 OS=Mus musculus GN=Dlg4 PE=1 SV=1 Disks large homolog 1 OS=Mus musculus GN=Dlg1 PE=1 SV=1	1xTMT6plex [N-Term]	H7BWY4 [813-819]; Q62108 [665-671]; D3Z3B8 [775-781]		2	1.13711	0.185378	0.594169	3	960.7	1104.3	723.2	1092.8
[R].AALYVVAIEDR.[Q]	Q6PAK3	Protein arginine N-methyltransferase 8 OS=Mus musculus GN=Prmt8 PE=1 SV=2	1xTMT6plex [N-Term]	Q6PAK3 [219-229]		1	1.19954	0.262483	0.540313	1	31.9	20.4	20.3	23.3
[R].HYLFDVQR.[NE]	Q9CQQ7	ATP synthase F(0) complex subunit B1, mitochondrial OS=Mus musculus GN=Atp5f1 PE=1 SV=1	1xTMT6plex [N-Term]	Q9CQQ7 [164-171]		1	0.774602	-0.368472	0.515918	1	170.6	165.5	154.5	279.4
[R].TAQSEETRVWHRR.[D]	P11798	Calcium/calmodulin-dependent protein kinase type II subunit alpha OS=Mus musculus GN=Camk2a PE=1 SV=2	1xTMT6plex [N-Term]	P11798 [446-458]		1	0.83128	-0.266593	0.605856	1	146.4	76.3	121.3	146.6
[R].LLRDYQELMNVK.[L]	P35908	Keratin, type II cytoskeletal 2 epidermal CONTAMINANT OS=Homo sapiens GN=KRT2 PE=1 SV=2	1xOxidation [M9]; 1xTMT6plex [K12]; 1xTMT6plex [N-Term]	P35908 [459-470]		3	1.5033	0.588132	0.504281	1	676.4	280.6	333.2	303.4
[R].SPTPVHSPDADRPGPLFVDVQTR.[D]	A0A0A0MQD5	SH3 and multiple ankyrin repeat domains protein 3 OS=Mus musculus GN=Shank3 PE=1 SV=1	1xTMT6plex [N-Term]	A0A0A0MQD5 [1203-1225]		1	1.09512	0.131092	0.547459	1	25.1	19.8	19.9	21.1
[K].VSHLLGINVTDFTR.[G]	Q8VDD5	Myosin-9 OS=Mus musculus GN=Myh9 PE=1 SV=4	1xTMT6plex [N-Term]	Q8VDD5 [374-387]		1	0.649289	-0.623067	0.502964	1	14.5	12.9	12	30.2
[R].EKNLEEAK.[K]	Q8BP47	Asparagine--tRNA ligase, cytoplasmic OS=Mus musculus GN=Nars PE=1 SV=2	2xTMT6plex [K2; K8]; 1xTMT6plex [N-Term]	Q8BP47 [103-110]		1	0.850583	-0.233476	0.578625	1	131.8	101.6	109.9	164.5
[R].MNYSDAIEWLK.[E]	Q8BP47	Asparagine--tRNA ligase, cytoplasmic OS=Mus musculus GN=Nars PE=1 SV=2	1xTMT6plex [K11]; 1xTMT6plex [N-Term]	Q8BP47 [402-412]		1	0.868852	-0.202817	0.5511	1	12.3	14.2	12.6	17.9
[R].EADPMSK.[V]	Q9CQW1	Synaptobrevin homolog YKT6 OS=Mus musculus GN=Ykt6 PE=1 SV=1	1xTMT6plex [K7]; 1xTMT6plex [N-Term]	Q9CQW1 [135-141]		1	0.671928	-0.573622	0.502722	1	29.8	29.8	26.4	62.3
[R].TAEALDKDGWLHTGDIGK.[W]	D3Z041	Long-chain-fatty-acid--CoA ligase 1 OS=Mus musculus GN=Acsl1 PE=1 SV=1	2xTMT6plex [K7; K18]; 1xTMT6plex [N-Term]	D3Z041 [527-544]		1	0.753201	-0.408892	0.521727	1	103.7	90.4	88.1	169.6
[K].QPLGKPEQER.[S]	O88737	Protein bassoon OS=Mus musculus GN=Bsn PE=1 SV=4	1xTMT6plex [K5]; 1xTMT6plex [N-Term]	O88737 [253-262]		1	0.692112	-0.530923	0.52225	1	61.3	47.5	47.9	109.3
[R].DNIQGITKPAIR.[R]	P62806	Histone H4 OS=Mus musculus GN=Hist1h4a PE=1 SV=2	1xTMT6plex [K8]; 1xTMT6plex [N-Term]	P62806 [25-36]		1	1.23586	0.305518	0.616781	1	559.5	708	320.5	705.1
[K].LSSAMSAAK.[A]	P14152	Malate dehydrogenase, cytoplasmic OS=Mus musculus GN=Mdh1 PE=1 SV=3	1xTMT6plex [K9]; 1xTMT6plex [N-Term]	P14152 [240-248]		2	0.743043	-0.428483	0.511863	1	683.5	688.9	623.5	1223.5
[R].ATMSSSNGK.[S]	Q3UVX5	Metabotropic glutamate receptor 5 OS=Mus musculus GN=Grm5 PE=1 SV=2	1xTMT6plex [K9]; 1xTMT6plex [N-Term]	Q3UVX5 [904-912]		2	1.17131	0.228122	0.585473	1	1402	948.7	1144.3	862.6
[-].MQLKPMEINPEMLNK.[V]	Q9R0P9	Ubiquitin carboxyl-terminal hydrolase isozyme L1 OS=Mus musculus GN=Uchl1 PE=1 SV=1	2xTMT6plex [K4; K15]; 1xTMT6plex [N-Term]	Q9R0P9 [1-15]		2	0.748874	-0.417206	0.512667	1	279.1	286	257.3	497.3
[K].TAPYVVTGSVDQTVK.[V]	P63005	Platelet-activating factor acetylhydrolase IB subunit alpha OS=Mus musculus GN=Pafah1b1 PE=1 SV=2	1xTMT6plex [K15]; 1xTMT6plex [N-Term]	P63005 [391-405]		1	0.797518	-0.326411	0.522083	1	63	59.1	56.5	96.6
[K].YGDLANWMIPGK.[M]	Q9D0K2	Succinyl-CoA:3-ketoacid coenzyme A transferase 1, mitochondrial OS=Mus musculus GN=Oxct1 PE=1 SV=1	1xTMT6plex [K12]; 1xTMT6plex [N-Term]	Q9D0K2 [407-418]		1	0.760045	-0.395842	0.530788	1	90.6	109.9	90.9	172.9
[K].LFEHYYQELK.[I]	Q1HFZ0	tRNA (cytosine(34)-C(5))-methyltransferase OS=Mus musculus GN=Nsun2 PE=1 SV=2	1xTMT6plex [K10]; 1xTMT6plex [N-Term]	Q1HFZ0 [47-56]		1	0.712	-0.490051	0.507841	1	18.1	17.5	16	34
[K].QLKPGLAIK.[K]	Q8C8R3	Ankyrin-2 OS=Mus musculus GN=Ank2 PE=1 SV=2	2xTMT6plex [K3; K9]; 1xTMT6plex [N-Term]	Q8C8R3 [1660-1668]		1	0.675648	-0.565657	0.50936	1	140.2	120.6	115	271
[K].TTFVKR.[H]	P62827	GTP-binding nuclear protein Ran OS=Mus musculus GN=Ran PE=1 SV=3	1xTMT6plex [K5]; 1xTMT6plex [N-Term]	P62827 [24-29]		1	0.848732	-0.236619	0.550285	1	661.4	566.8	577.3	869.8
[R].LVEDEERR.[W]	Q9JHU4	Cytoplasmic dynein 1 heavy chain 1 OS=Mus musculus GN=Dync1h1 PE=1 SV=2	1xTMT6plex [N-Term]	Q9JHU4 [2835-2842]		1	0.725	-0.463947	0.549708	1	91.9	61.8	68	144
[R].YMLEPDPDKRPDIYQVSYFSFK.[L]	Q3UHJ0	AP2-associated protein kinase 1 OS=Mus musculus GN=Aak1 PE=1 SV=2	2xTMT6plex [K9; K22]; 1xTMT6plex [N-Term]	Q3UHJ0 [292-313]		1	0.669688	-0.578439	0.503106	1	33.6	32.9	29.4	69.9
[R].YNVSQLEEWLR.[D]	D3YZ62	Unconventional myosin-Va OS=Mus musculus GN=Myo5a PE=1 SV=1	1xTMT6plex [N-Term]	D3YZ62 [1694-1704]		1	0.693088	-0.528889	0.517756	1	79.4	64	63.4	143.5
[R].KPLLESGTLGTK.[G]	Q02053	Ubiquitin-like modifier-activating enzyme 1 OS=Mus musculus GN=Uba1 PE=1 SV=1	2xTMT6plex [K1; K12]; 1xTMT6plex [N-Term]	Q02053 [593-604]		1	0.627852	-0.671503	0.503793	1	43.4	36.4	34.5	92.6
[K].KGLDNLYKK.[V]	Q6P1Y9	Exocyst complex component 1 OS=Mus musculus GN=Exoc1 PE=1 SV=1	3xTMT6plex [K1; K8; K9]; 1xTMT6plex [N-Term]	Q6P1Y9 [830-838]		1	0.786398	-0.346669	0.552844	1	130.8	99.3	105	187.6
[K].VCNPIITK.[L]	P63017	Heat shock cognate 71 kDa protein OS=Mus musculus GN=Hspa8 PE=1 SV=1	1xCarbamidomethyl [C2]; 1xTMT6plex [K8]; 1xTMT6plex [N-Term]	P63017 [602-609]		2	0.739186	-0.43599	0.518071	1	1279.7	1128.2	1087.9	2169.6
[R].VPVKPTK.[G]	D3YZ62	Unconventional myosin-Va OS=Mus musculus GN=Myo5a PE=1 SV=1	2xTMT6plex [K4; K7]; 1xTMT6plex [N-Term]	D3YZ62 [615-621]		1	0.780397	-0.35772	0.561075	1	451.5	323.2	352.2	640.5
[R].QRELAEQELEKQR.[Q]	Q9QXS1	Plectin OS=Mus musculus GN=Plec PE=1 SV=3	1xTMT6plex [K11]; 1xTMT6plex [N-Term]	Q9QXS1 [1831-1843]		1	0.772425	-0.372533	0.535364	1	20.8	25.7	21.2	39
[K].RPAAWVDLMIAFESR.[K]	Q8K0U4	Heat shock 70 kDa protein 12A OS=Mus musculus GN=Hspa12a PE=1 SV=1	1xTMT6plex [N-Term]	Q8K0U4 [375-389]		1	1.19084	0.251979	0.615839	1	13.7	17.5	9.3	16.9
[K].VDGTPVTQGMETTQPSK.[Q]	A0A0G2JE99	Protein Iglc1 (Fragment) OS=Mus musculus GN=Iglc1 PE=4 SV=1	1xTMT6plex [K17]; 1xTMT6plex [N-Term]	A0A0G2JE99 [44-60]		2	1.40758	0.49322	0.648077	1	320.2	155	69.2	268.4
[K].GIIDSTAGEQR.[Q]	E9Q828	Calcium-transporting ATPase OS=Mus musculus GN=Atp2b4 PE=1 SV=1	1xTMT6plex [N-Term]	E9Q828 [768-778]		3	0.725416	-0.463119	0.52008	1	208.2	175.4	172	356.8
[R].HQAGPATRPDR.[A]	Q8C3Q5	Protein shisa-7 OS=Mus musculus GN=Shisa7 PE=1 SV=3	1xTMT6plex [N-Term]	Q8C3Q5 [235-245]		1	0.930263	-0.104289	0.601616	1	39	31.7	35.7	40.3
[R].VGQTIER.[M]	Q9D0E1	Heterogeneous nuclear ribonucleoprotein M OS=Mus musculus GN=Hnrnpm PE=1 SV=3	1xTMT6plex [N-Term]	Q9D0E1 [503-509]		1	0.760282	-0.395393	0.521849	1	137.3	121.5	117.8	222.6
[R].LLEETQAELLK.[A]	B1AQX6; Q9QWI6	SRC kinase-signaling inhibitor 1 OS=Mus musculus GN=Srcin1 PE=1 SV=1 SRC kinase signaling inhibitor 1 OS=Mus musculus GN=Srcin1 PE=1 SV=2	1xTMT6plex [K11]; 1xTMT6plex [N-Term]	B1AQX6 [968-978]; Q9QWI6 [1000-1010]		1	0.837838	-0.255257	0.564623	2	17.3	13.7	14.5	22.5
[R].SYDFFVSR.[F]	Q6ZQ18	Protein EFR3 homolog B OS=Mus musculus GN=Efr3b PE=1 SV=2	1xTMT6plex [N-Term]	Q6ZQ18 [138-145]		1	0.697561	-0.519609	0.575857	1	56.8	29	37.1	85.9
[R].SLRFDDKPDYSYLR.[Q]	Q3TYE1	Casein kinase I isoform epsilon OS=Mus musculus GN=Csnk1e PE=1 SV=1	1xTMT6plex [K7]; 1xTMT6plex [N-Term]	Q3TYE1 [257-270]		1	0.900812	-0.150702	0.553953	1	81.2	74.1	74.6	97.8
[R].EYHSVGVQVEDEK.[R]	Q8BJ42	Disks large-associated protein 2 OS=Mus musculus GN=Dlgap2 PE=1 SV=2	1xTMT6plex [K13]; 1xTMT6plex [N-Term]	Q8BJ42 [754-766]		1	0.677165	-0.56242	0.571086	1	22.9	11.5	14.6	36.2
[R].VDNEFDQR.[L]	Q9JHU4	Cytoplasmic dynein 1 heavy chain 1 OS=Mus musculus GN=Dync1h1 PE=1 SV=2	1xTMT6plex [N-Term]	Q9JHU4 [4254-4261]		1	0.724823	-0.464299	0.529839	1	149.8	116.5	118.7	248.7
[R].VTSTEFISLR.[V]	Q8CHC4	Synaptojanin-1 OS=Mus musculus GN=Synj1 PE=1 SV=3	1xTMT6plex [N-Term]	Q8CHC4 [98-107]		1	0.626904	-0.673685	0.534527	1	46.5	27.6	31	87.2
[K].GNYAER.[V]	Q64523; Q8R1M2	Histone H2A type 2-C OS=Mus musculus GN=Hist2h2ac PE=1 SV=3 Histone H2A.J OS=Mus musculus GN=H2afj PE=1 SV=1	1xTMT6plex [N-Term]	Q64523 [38-43]; Q8R1M2 [38-43]		1	1.02089	0.029823	0.604679	2	162.7	155	151.9	159.3
[K].YKEAEPLCK.[R]	D3YXZ3; Q5UE59	Kinesin light chain 2 OS=Mus musculus GN=Klc2 PE=1 SV=1 Kinesin light chain 1 OS=Mus musculus GN=Klc1 PE=1 SV=1	1xCarbamidomethyl [C8]; 2xTMT6plex [K2; K9]; 1xTMT6plex [N-Term]	D3YXZ3 [298-306]; Q5UE59 [313-321]		1	0.658854	-0.601969	0.50248	2	50.9	50.3	44.5	109.1
[R].STGEAFVQFASK.[E]	D3Z3N4	MCG11326, isoform CRA_a OS=Mus musculus GN=Hnrnph3 PE=1 SV=1	1xTMT6plex [K12]; 1xTMT6plex [N-Term]	D3Z3N4 [56-67]		1	0.821814	-0.283116	0.525633	1	37.3	38.8	35.5	57.1
[K].IISLKPIIK.[V]	A2AGT5	Cytoskeleton-associated protein 5 OS=Mus musculus GN=Ckap5 PE=1 SV=1	2xTMT6plex [K5; K9]; 1xTMT6plex [N-Term]	A2AGT5 [159-167]		1	0.535192	-0.901873	0.507093	1	46.9	29.9	31	112.5
[K].SQGGVQPIPSQGGK.[L]	Q6A0A9	Constitutive coactivator of PPAR-gamma-like protein 1 OS=Mus musculus GN=FAM120A PE=1 SV=2	1xTMT6plex [K14]; 1xTMT6plex [N-Term]	Q6A0A9 [931-944]		1	0.813333	-0.298081	0.522496	1	35.8	37.4	34.1	55.9
[R].SLERPSSSASMAGDFR.[K]	Q3UTJ2	Sorbin and SH3 domain-containing protein 2 OS=Mus musculus GN=Sorbs2 PE=1 SV=2	1xTMT6plex [N-Term]	Q3UTJ2 [319-334]		1	0.833333	-0.263034	0.592006	1	15.4	11.1	12.3	19.5
[R].ETWLSENQR.[L]	Q62261; Q68FG2	Spectrin beta chain, non-erythrocytic 1 OS=Mus musculus GN=Sptbn1 PE=1 SV=2 Protein Sptbn2 OS=Mus musculus GN=Sptbn2 PE=1 SV=1	1xTMT6plex [N-Term]	Q62261 [435-443]; Q68FG2 [438-446]		3	0.615246	-0.700765	0.498378	2	422.6	395	353	975.9
[R].AATSPALFNR.[C]	Q9JHU4	Cytoplasmic dynein 1 heavy chain 1 OS=Mus musculus GN=Dync1h1 PE=1 SV=2	1xTMT6plex [N-Term]	Q9JHU4 [3077-3086]		1	0.74687	-0.421072	0.533195	1	134.4	169.8	136.9	270.4
[K].NTDEPMGITLK.[M]	O70589	Peripheral plasma membrane protein CASK OS=Mus musculus GN=Cask PE=1 SV=2	1xTMT6plex [K11]; 1xTMT6plex [N-Term]	O70589 [496-506]		2	1.14949	0.200994	0.596643	1	355.7	253.3	227.3	302.5
[K].RVQSSPNLLAAGR.[E]	Q3UTJ2	Sorbin and SH3 domain-containing protein 2 OS=Mus musculus GN=Sorbs2 PE=1 SV=2	1xTMT6plex [N-Term]	Q3UTJ2 [24-36]		1	0.732738	-0.448631	0.541782	1	52.1	38.1	40.1	83
[K].NPNASEPK.[H]	Q8VDN2	Sodium/potassium-transporting ATPase subunit alpha-1 OS=Mus musculus GN=Atp1a1 PE=1 SV=1	1xTMT6plex [K8]; 1xTMT6plex [N-Term]	Q8VDN2 [495-502]		1	0.561002	-0.833922	0.522955	1	33.1	18.4	20.7	71.1
[K].RFNDGTDEK.[K]	Q03265	ATP synthase subunit alpha, mitochondrial OS=Mus musculus GN=Atp5a1 PE=1 SV=1	1xTMT6plex [K9]; 1xTMT6plex [N-Term]	Q03265 [231-239]		1	0.601621	-0.733072	0.505756	1	242.6	187.8	182.6	532.8
[K].SSSTVYLELSR.[L]	A0A075B5V8	Protein Ighv1-47 OS=Mus musculus GN=Ighv1-47 PE=4 SV=1	1xTMT6plex [N-Term]	A0A075B5V8 [75-85]		1	5.83352	2.54437	0.448181	1	482.3	29.3	43.5	44.2
[K].TIALNQVEDVR.[T]	Q9D880	Mitochondrial import inner membrane translocase subunit TIM50 OS=Mus musculus GN=Timm50 PE=1 SV=1	1xTMT6plex [N-Term]	Q9D880 [285-295]		1	0.845585	-0.241978	0.527521	1	110	107.4	102.4	154.7
[K].GFEEAVAAGAK.[E]	P38060	Hydroxymethylglutaryl-CoA lyase, mitochondrial OS=Mus musculus GN=Hmgcl PE=1 SV=2	1xTMT6plex [K11]; 1xTMT6plex [N-Term]	P38060 [112-122]		1	0.755981	-0.403578	0.540644	1	26.6	20.8	21.3	41.4
[K].NDSEQFAALLLVTK.[A]	Q9Z0E0	Neurochondrin OS=Mus musculus GN=Ncdn PE=1 SV=1	1xTMT6plex [K14]; 1xTMT6plex [N-Term]	Q9Z0E0 [48-61]		2	0.662084	-0.594914	0.526694	1	181	127.2	132.8	332.7
[R].EHGAFDAVK.[C]	Q922D8	C-1-tetrahydrofolate synthase, cytoplasmic OS=Mus musculus GN=Mthfd1 PE=1 SV=4	1xTMT6plex [K9]; 1xTMT6plex [N-Term]	Q922D8 [776-784]		1	0.6	-0.736966	0.497024	1	43.7	40	35.9	103.6
[R].TRDMGGYSTTTDFIK.[S]	Q91VA7	Isocitrate dehydrogenase [NAD] subunit, mitochondrial OS=Mus musculus GN=Idh3b PE=1 SV=1	1xOxidation [M4]; 1xTMT6plex [K15]; 1xTMT6plex [N-Term]	Q91VA7 [359-373]		1	0.902703	-0.147677	0.589226	1	63.9	53	56.5	73
[K].DRLPLAVVGSNTIIEVNGK.[R]	E9Q1G8	Septin-7 OS=Mus musculus GN=Sept7 PE=1 SV=2	1xTMT6plex [K19]; 1xTMT6plex [N-Term]	E9Q1G8 [242-260]		1	0.549839	-0.862918	0.492754	1	17.9	16.3	14.3	47.9
[R].NFANDATFEIK.[K]	P35486	Pyruvate dehydrogenase E1 component subunit alpha, somatic form, mitochondrial OS=Mus musculus GN=Pdha1 PE=1 SV=1	1xTMT6plex [K11]; 1xTMT6plex [N-Term]	P35486 [29-39]		1	0.718114	-0.477716	0.551726	1	40.3	26.7	29.4	63.9
[R].LEEQLGR.[M]	Q9WUM3	Coronin-1B OS=Mus musculus GN=Coro1b PE=1 SV=1	1xTMT6plex [N-Term]	Q9WUM3 [472-478]		1	0.783641	-0.351735	0.521839	1	77.3	71.2	68.3	121.2
[R].CMLQDREDQSILCTGESGAGK.[T]	Q3UH59	Myosin-10 OS=Mus musculus GN=Myh10 PE=1 SV=1	2xCarbamidomethyl [C1; C13]; 1xTMT6plex [K21]; 1xTMT6plex [N-Term]	Q3UH59 [201-221]		1	0.78185	-0.355036	0.580747	1	54.5	35.1	40.8	73.8
[R].EASYQLQDTTGYTAR.[E]	Q5DU25	IQ motif and SEC7 domain-containing protein 2 OS=Mus musculus GN=Iqsec2 PE=1 SV=3	1xTMT6plex [N-Term]	Q5DU25 [136-150]		1	0.796785	-0.327738	0.529205	1	65.4	58.5	57.1	98.4
[R].TSIDAYDNFDNISLAQR.[L]	Q68FD5	Clathrin heavy chain 1 OS=Mus musculus GN=Cltc PE=1 SV=3	1xTMT6plex [N-Term]	Q68FD5 [1482-1498]		1	0.570866	-0.808776	0.508315	1	68.4	47.6	48	155.2
[K].TATAVAHCK.[R]	P14131	40S ribosomal protein S16 OS=Mus musculus GN=Rps16 PE=1 SV=4	1xCarbamidomethyl [C8]; 1xTMT6plex [K9]; 1xTMT6plex [N-Term]	P14131 [18-26]		1	1.17357	0.230906	0.592664	1	98.1	66.2	59.2	80.8
[K].LITSDKK.[V]	Q9Z2I9	Succinate--CoA ligase [ADP-forming] subunit beta, mitochondrial OS=Mus musculus GN=Sucla2 PE=1 SV=2	2xTMT6plex [K6; K7]; 1xTMT6plex [N-Term]	Q9Z2I9 [363-369]		1	0.745766	-0.423204	0.542542	1	803.7	601.1	628.7	1255
[K].RPAIFTYHDVGLNYK.[S]	Q9QYG0	Protein NDRG2 OS=Mus musculus GN=Ndrg2 PE=1 SV=1	1xTMT6plex [K15]; 1xTMT6plex [N-Term]	Q9QYG0 [62-76]		1	0.740646	-0.433143	0.550946	1	153.7	107.6	116.3	236.5
[K].CCSGSLVER.[R]	P07724	Serum albumin OS=Mus musculus GN=Alb PE=1 SV=3	2xCarbamidomethyl [C1; C2]; 1xTMT6plex [N-Term]	P07724 [500-508]		1	0.606771	-0.720776	0.52298	1	18.2	28.4	19.4	57.4
[K].MIGFSETAK.[C]	P46460	Vesicle-fusing ATPase OS=Mus musculus GN=Nsf PE=1 SV=2	1xTMT6plex [K9]; 1xTMT6plex [N-Term]	P46460 [573-581]		2	0.719317	-0.4753	0.531643	1	381.4	292.6	298.8	638.2
[R].VLKEFHGAK.[K]	Q9D172	ES1 protein homolog, mitochondrial OS=Mus musculus GN=D10Jhu81e PE=1 SV=1	2xTMT6plex [K3; K9]; 1xTMT6plex [N-Term]	Q9D172 [160-168]		1	0.76356	-0.389186	0.517453	1	741.8	771.5	690.6	1291.3
[K].KLVIVGDGACGK.[T]	Q9QUI0; Q62159	Transforming protein RhoA OS=Mus musculus GN=Rhoa PE=1 SV=1 Rho-related GTP-binding protein RhoC OS=Mus musculus GN=Rhoc PE=1 SV=2	1xCarbamidomethyl [C10]; 2xTMT6plex [K1; K12]; 1xTMT6plex [N-Term]	Q9QUI0 [7-18]; Q62159 [7-18]		1	0.786325	-0.346803	0.527808	2	277.8	246.6	240.7	426.2
[K].VITNANENYEPR.[N]	P14106	Complement C1q subcomponent subunit B OS=Mus musculus GN=C1qb PE=1 SV=2	1xTMT6plex [N-Term]	P14106 [143-154]		2	0.7727	-0.37202	0.644935	1	462.3	1568.2	1372.1	1255.7
[K].QDVYLLPK.[K]	Q80SW1; Q68FL4; F8WGT1	Putative adenosylhomocysteinase 2 OS=Mus musculus GN=Ahcyl1 PE=1 SV=1 Putative adenosylhomocysteinase 3 OS=Mus musculus GN=Ahcyl2 PE=1 SV=1 Adenosylhomocysteinase OS=Mus musculus GN=Ahcyl2 PE=1 SV=1	1xTMT6plex [K8]; 1xTMT6plex [N-Term]	Q80SW1 [479-486]; Q68FL4 [562-569]; F8WGT1 [561-568]		2	1.24036	0.310762	0.579345	3	1246.7	735.4	656.1	941.9
[R].MKDEELRR.[M]	Q9Z2Q6	Septin-5 OS=Mus musculus GN=Sept5 PE=1 SV=2	1xTMT6plex [K2]; 1xTMT6plex [N-Term]	Q9Z2Q6 [347-354]		1	0.673714	-0.569792	0.506103	1	134.6	129.9	116.6	276
[K].TPTTILLTPER.[K]	Q8K0U4	Heat shock 70 kDa protein 12A OS=Mus musculus GN=Hspa12a PE=1 SV=1	1xTMT6plex [N-Term]	Q8K0U4 [99-109]		1	0.794745	-0.331435	0.581664	1	29.1	19.3	22.2	38.7
[K].GLFPENFTR.[R]	A0A0G2JEG8	Amphiphysin OS=Mus musculus GN=Amph PE=1 SV=1	1xTMT6plex [N-Term]	A0A0G2JEG8 [679-687]		1	0.635304	-0.654482	0.506709	1	213.3	179	169.4	448.1
[K].HPWVCQR.[S]	P28652; Q923T9	Calcium/calmodulin-dependent protein kinase type II subunit beta OS=Mus musculus GN=Camk2b PE=1 SV=2 Calcium/calmodulin-dependent protein kinase type II subunit gamma OS=Mus musculus GN=Camk2g PE=1 SV=1	1xCarbamidomethyl [C5]; 1xTMT6plex [N-Term]	P28652 [269-275]; Q923T9 [269-275]		1	1.22515	0.292962	0.592213	2	123.9	75.8	65.2	97.8
[R].HNLTNEFLQAR.[L]	A2A7F6	Chloride channel protein OS=Mus musculus GN=Clcn6 PE=1 SV=1	1xTMT6plex [N-Term]	A2A7F6 [855-865]		1	0.774762	-0.368176	0.540293	1	58.6	47	48	88.3
[R].SLFDANR.[A]	Q68FG2	Protein Sptbn2 OS=Mus musculus GN=Sptbn2 PE=1 SV=1	1xTMT6plex [N-Term]	Q68FG2 [1378-1384]		1	0.609379	-0.714588	0.508417	1	124.6	96.3	93.7	268.8
[R].LFQLNR.[E]	Q62261	Spectrin beta chain, non-erythrocytic 1 OS=Mus musculus GN=Sptbn1 PE=1 SV=2	1xTMT6plex [N-Term]	Q62261 [1700-1705]		1	0.601682	-0.732926	0.502143	1	132.1	111.1	103.5	300.7
[K].CLELFTELAEDKENYKK.[F]	P07901	Heat shock protein HSP 90-alpha OS=Mus musculus GN=Hsp90aa1 PE=1 SV=4	1xCarbamidomethyl [C1]; 3xTMT6plex [K12; K16; K17]; 1xTMT6plex [N-Term]	P07901 [421-437]		1	0.635568	-0.653881	0.501607	1	207.8	198.9	176.6	463.3
[R].VVNVSSMVSLR.[A]	P48758	Carbonyl reductase [NADPH] 1 OS=Mus musculus GN=Cbr1 PE=1 SV=3	1xTMT6plex [N-Term]	P48758 [135-145]		1	0.713226	-0.487568	0.509552	1	28	29.7	25.9	55
[R].GMGLSLMR.[L]	P19096	Fatty acid synthase OS=Mus musculus GN=Fasn PE=1 SV=2	1xTMT6plex [N-Term]	P19096 [505-512]		1	0.724379	-0.465184	0.535281	1	53.2	40.1	41.4	87.4
[R].ADTQGCR.[R]	P35569	Insulin receptor substrate 1 OS=Mus musculus GN=Irs1 PE=1 SV=1	1xCarbamidomethyl [C6]; 1xTMT6plex [N-Term]	P35569 [1086-1092]		1	0.810778	-0.30262	0.624787	1	22.5	45.2	33.9	49.6
[R].SAVSASSK.[W]	Q9CQB4	Cytochrome b-c1 complex subunit 7 OS=Mus musculus GN=Uqcrb PE=1 SV=1	1xTMT6plex [K8]; 1xTMT6plex [N-Term]	Q9CQB4 [5-12]		1	1.313	0.392864	0.524657	1	17.1	32.4	19.9	17.8
[K].SDASTPPSPK.[V]	P35564	Calnexin OS=Mus musculus GN=Canx PE=1 SV=1	1xTMT6plex [K10]; 1xTMT6plex [N-Term]	P35564 [49-58]		1	0.780088	-0.35829	0.529157	1	82.3	94	80.6	145.4
[R].QEEGENR.[R]	Q8C561	LMBR1 domain-containing protein 2 OS=Mus musculus GN=Lmbrd2 PE=1 SV=1	1xTMT6plex [N-Term]	Q8C561 [589-595]		1	0.653631	-0.613451	0.533141	1	28.2	18.6	19.9	51.7
[R].STSLSLK.[Y]	F7B0R9	Protein 2010300C02Rik (Fragment) OS=Mus musculus GN=2010300C02Rik PE=1 SV=1	1xTMT6plex [K7]; 1xTMT6plex [N-Term]	F7B0R9 [372-378]		1	0.624947	-0.678194	0.519778	1	87.3	61	62.7	174.6
[R].EKEEALSQEQQR.[S]	Q9JKY5	Huntingtin-interacting protein 1-related protein OS=Mus musculus GN=Hip1r PE=1 SV=2	1xTMT6plex [K2]; 1xTMT6plex [N-Term]	Q9JKY5 [579-590]		1	0.643816	-0.635279	0.50894	1	49.6	41.5	39.4	102.1
[R].DRGEPALSTSK.[S]	E9PXQ7	Protein Pcdh10 OS=Mus musculus GN=Pcdh10 PE=1 SV=1	1xTMT6plex [K11]; 1xTMT6plex [N-Term]	E9PXQ7 [437-447]		1	1.21679	0.283079	0.525912	1	92.1	57.2	60.6	62.1
[K].RHQYHIR.[A]	P15105	Glutamine synthetase OS=Mus musculus GN=Glul PE=1 SV=6	1xTMT6plex [N-Term]	P15105 [280-286]		1	0.726145	-0.46167	0.548958	1	45.1	31	33.6	71.2
[R].EGEDDRTVCK.[E]	Q06890	Clusterin OS=Mus musculus GN=Clu PE=1 SV=1	1xCarbamidomethyl [C9]; 1xTMT6plex [K10]; 1xTMT6plex [N-Term]	Q06890 [276-285]		1	0.899297	-0.15313	0.568644	1	60.9	54.3	73	55.1
[K].KENGVFEEISNSSGR.[F]	P97300	Neuroplastin OS=Mus musculus GN=Nptn PE=1 SV=3	1xDeamidated [N11]; 1xTMT6plex [K1]; 1xTMT6plex [N-Term]	P97300 [273-287]		1	0.663974	-0.590801	0.506214	1	148.2	139.5	126.1	307.2
[K].CDESPNREVQSSEAEALAR.[T]	Q5PR73	GTP-binding protein Di-Ras2 OS=Mus musculus GN=Diras2 PE=1 SV=1	1xCarbamidomethyl [C1]; 1xTMT6plex [N-Term]	Q5PR73 [123-141]		1	0.580142	-0.785522	0.49666	1	21.2	19.7	17.3	53.2
[R].LIFADGSR.[I]	A2CEK3	Phosphoglucomutase-2 OS=Mus musculus GN=Pgm2 PE=1 SV=1	1xTMT6plex [N-Term]	A2CEK3 [510-517]		1	0.693609	-0.527806	0.508865	1	140.3	138.6	123.8	278.3
[R].FAQTLEK.[V]	P54071	Isocitrate dehydrogenase [NADP], mitochondrial OS=Mus musculus GN=Idh2 PE=1 SV=3	1xTMT6plex [K7]; 1xTMT6plex [N-Term]	P54071 [394-400]		1	0.762486	-0.391216	0.565848	1	293.9	199.2	221.1	425.6
[K].VMYAFCR.[V]	Q62418	Drebrin-like protein OS=Mus musculus GN=Dbnl PE=1 SV=2	1xCarbamidomethyl [C6]; 1xTMT6plex [N-Term]	Q62418 [62-68]		1	0.653967	-0.612711	0.51968	1	71.4	53.9	53.9	137.7
[K].LLQLTEK.[R]	Q62261	Spectrin beta chain, non-erythrocytic 1 OS=Mus musculus GN=Sptbn1 PE=1 SV=2	1xTMT6plex [K7]; 1xTMT6plex [N-Term]	Q62261 [1992-1998]		2	0.645054	-0.632508	0.512467	1	430.5	345.5	334.5	868.5
[K].GVEQQDGAVPEK.[T]	A2ARP8	Microtubule-associated protein 1A OS=Mus musculus GN=Map1a PE=1 SV=1	1xTMT6plex [K12]; 1xTMT6plex [N-Term]	A2ARP8 [1824-1835]		1	0.580118	-0.785581	0.497538	1	88	78.9	70.5	217.2
[R].QILELEER.[H]	P46660	Alpha-internexin OS=Mus musculus GN=Ina PE=1 SV=3	1xTMT6plex [N-Term]	P46660 [339-346]		1	0.838739	-0.253706	0.617392	1	403.5	245.6	315.4	458.5
[K].IDESSLTGESDQVRK.[S]	S4R1C4	Calcium-transporting ATPase OS=Mus musculus GN=Atp2b2 PE=1 SV=1	1xTMT6plex [K15]; 1xTMT6plex [N-Term]	S4R1C4 [236-250]		2	0.65742	-0.605114	0.517608	1	309.5	240.3	237.5	598.8
[R].LSSVDSVLKR.[M]	A2AS98	Nck-associated protein 1 OS=Mus musculus GN=Nckap1 PE=1 SV=1	1xTMT6plex [K9]; 1xTMT6plex [N-Term]	A2AS98 [903-912]		1	0.548699	-0.865914	0.509559	1	79.2	51.5	53	185.2
[R].RPDPIDWSLK.[Y]	Q9D964	Glycine amidinotransferase, mitochondrial OS=Mus musculus GN=Gatm PE=1 SV=1	1xTMT6plex [K10]; 1xTMT6plex [N-Term]	Q9D964 [143-152]		1	0.735568	-0.443069	0.515356	1	20.2	19.3	17.8	35.9
[R].TGSQPGR.[N]	Q9EPN1	Neurobeachin OS=Mus musculus GN=Nbea PE=1 SV=1	1xTMT6plex [N-Term]	Q9EPN1 [1582-1588]		1	0.618033	-0.694245	0.557902	1	25.8	11.9	15.3	45.7
[K].LLIYGASILEDGVPSR.[F]	P01653	Ig kappa chain V-V region W3082 OS=Mus musculus PE=1 SV=1	1xTMT6plex [N-Term]	P01653 [46-61]		1	1.31586	0.39601	0.533325	1	61	31.9	31.9	38.7
[R].KGDQILSVNGVDLR.[N]	Q62108	Disks large homolog 4 OS=Mus musculus GN=Dlg4 PE=1 SV=1	1xDeamidated [N9]; 1xTMT6plex [K1]; 1xTMT6plex [N-Term]	Q62108 [355-368]		2	0.814713	-0.295636	0.537157	1	157.7	139.1	137.4	226.9
[R].TFSSIPVSR.[I]	Q9JHU4	Cytoplasmic dynein 1 heavy chain 1 OS=Mus musculus GN=Dync1h1 PE=1 SV=2	1xTMT6plex [N-Term]	Q9JHU4 [4158-4166]		1	0.692636	-0.529831	0.51911	1	142.3	117.3	114.2	260.6
[K].KESVEK.[A]	P14873	Microtubule-associated protein 1B OS=Mus musculus GN=Map1b PE=1 SV=2	2xTMT6plex [K1; K6]; 1xTMT6plex [N-Term]	P14873 [2289-2294]		2	0.807944	-0.307674	0.528081	1	479.9	447.7	429.3	718.8
[R].QLQYCASVDSPYSK.[S]	O35927	Catenin delta-2 OS=Mus musculus GN=Ctnnd2 PE=1 SV=1	1xCarbamidomethyl [C5]; 1xTMT6plex [K14]; 1xTMT6plex [N-Term]	O35927 [502-515]		1	0.602054	-0.732035	0.499495	1	24	22.9	20	57.9
[R].SVFPEAIIIRPSDIFGREDR.[F]	A0A0R3P9C8	NADH dehydrogenase [ubiquinone] 1 alpha subcomplex subunit 9, mitochondrial OS=Mus musculus GN=Ndufa9 PE=1 SV=1	1xTMT6plex [N-Term]	A0A0R3P9C8 [189-208]		2	0.677522	-0.56166	0.513274	1	57	49.1	46.5	110.1
[R].ADDYEQVK.[N]	P51863	V-type proton ATPase subunit d 1 OS=Mus musculus GN=Atp6v0d1 PE=1 SV=2	1xTMT6plex [K8]; 1xTMT6plex [N-Term]	P51863 [258-265]		2	0.800215	-0.32154	0.586327	1	848.2	564.9	647.8	1118.1
[K].AVPQLQGYLR.[S]	P47911	60S ribosomal protein L6 OS=Mus musculus GN=Rpl6 PE=1 SV=3	1xTMT6plex [N-Term]	P47911 [271-280]		2	0.819832	-0.2866	0.526315	1	184.3	186.1	172.4	279.4
[K].QCVDHYNEIK.[R]	Q99LC3	NADH dehydrogenase [ubiquinone] 1 alpha subcomplex subunit 10, mitochondrial OS=Mus musculus GN=Ndufa10 PE=1 SV=1	1xCarbamidomethyl [C2]; 1xTMT6plex [K10]; 1xTMT6plex [N-Term]	Q99LC3 [182-191]		1	0.674392	-0.56834	0.52526	1	68.3	51	51.7	125.2
[K].AIPDLDCASK.[T]	B1AQX6; Q9QWI6	SRC kinase-signaling inhibitor 1 OS=Mus musculus GN=Srcin1 PE=1 SV=1 SRC kinase signaling inhibitor 1 OS=Mus musculus GN=Srcin1 PE=1 SV=2	1xCarbamidomethyl [C7]; 1xTMT6plex [K10]; 1xTMT6plex [N-Term]	B1AQX6 [979-988]; Q9QWI6 [1011-1020]		2	0.818868	-0.288296	0.565315	2	311.6	241.3	255.2	420
[K].KPLGSSTAAPQRPIATQR.[T]	Q61166	Microtubule-associated protein RP/EB family member 1 OS=Mus musculus GN=Mapre1 PE=1 SV=3	1xTMT6plex [K1]; 1xTMT6plex [N-Term]	Q61166 [151-168]		1	0.794649	-0.331611	0.522131	1	59.1	59.7	54.8	94.7
[R].LLLSVLPR.[H]	P84309	Adenylate cyclase type 5 OS=Mus musculus GN=Adcy5 PE=1 SV=2	1xTMT6plex [N-Term]	P84309 [432-439]		2	0.82402	-0.279249	0.559095	1	109.3	88.3	91.4	148.4
[R].GLYDGPVHEVMLPAKPGSGTQAR.[A]	O35098	Dihydropyrimidinase-related protein 4 OS=Mus musculus GN=Dpysl4 PE=1 SV=1	1xTMT6plex [K15]; 1xTMT6plex [N-Term]	O35098 [497-519]		1	0.775952	-0.36596	0.552438	1	59.1	44.8	47	86.9
[K].AKDIVPGDIVEIAVGDKVPADIR.[L]	O55143	Sarcoplasmic/endoplasmic reticulum calcium ATPase 2 OS=Mus musculus GN=Atp2a2 PE=1 SV=2	2xTMT6plex [K2; K17]; 1xTMT6plex [N-Term]	O55143 [142-164]		2	0.735004	-0.444175	0.527082	1	224.1	186.4	183.6	374.9
[K].STNGDTFLGGEDFDQALLR.[H]	P38647	Stress-70 protein, mitochondrial OS=Mus musculus GN=Hspa9 PE=1 SV=3	1xDeamidated [N3]; 1xTMT6plex [N-Term]	P38647 [266-284]		1	1.12923	0.175337	0.613937	1	73.3	56.9	48.1	67.2
[R].SIVDNWPENHVK.[A]	Q99KE1	NAD-dependent malic enzyme, mitochondrial OS=Mus musculus GN=Me2 PE=1 SV=1	1xTMT6plex [K12]; 1xTMT6plex [N-Term]	Q99KE1 [145-156]		1	0.79773	-0.326028	0.52261	1	39	38.3	35.7	61.2
[K].ASQDVGTAVAWYQQKPGQSPK.[L]	A0A140T8N5	Protein Igkv6-23 (Fragment) OS=Mus musculus GN=Igkv6-23 PE=4 SV=2	2xTMT6plex [K15; K21]; 1xTMT6plex [N-Term]	A0A140T8N5 [45-65]		1	1.39465	0.479907	0.662468	1	189.1	384.8	79	332.5
[R].GDPGLATIAK.[S]	P62812	Gamma-aminobutyric acid receptor subunit alpha-1 OS=Mus musculus GN=Gabra1 PE=1 SV=1	1xTMT6plex [K10]; 1xTMT6plex [N-Term]	P62812 [381-390]		2	0.793894	-0.332981	0.548025	1	266.5	214.6	219.8	386.2
[K].ITQSNAILR.[Y]	P48774; P10649	Glutathione S-transferase Mu 5 OS=Mus musculus GN=Gstm5 PE=1 SV=1 Glutathione S-transferase Mu 1 OS=Mus musculus GN=Gstm1 PE=1 SV=2	1xTMT6plex [N-Term]	P48774 [73-81]; P10649 [70-78]		2	0.73366	-0.446817	0.516153	2	238.6	226.1	209	424.4
[K].AERPDVDEK.[R]	Q9JHU4	Cytoplasmic dynein 1 heavy chain 1 OS=Mus musculus GN=Dync1h1 PE=1 SV=2	1xTMT6plex [K9]; 1xTMT6plex [N-Term]	Q9JHU4 [3717-3725]		1	0.676196	-0.564486	0.536482	1	133.6	91.1	96.6	235.7
[R].VGELFQR.[E]	P46660	Alpha-internexin OS=Mus musculus GN=Ina PE=1 SV=3	1xTMT6plex [N-Term]	P46660 [139-145]		3	0.783467	-0.352055	0.600961	1	1093	632.9	789.6	1413.3
[K].VLHYGDLDDNPQGEVTFESLQEKIPVADIK.[A]	Q8BHL5	Engulfment and cell motility protein 2 OS=Mus musculus GN=Elmo2 PE=1 SV=1	2xTMT6plex [K23; K30]	Q8BHL5 [590-619]		1	1.2874	0.364462	0.660031	1	15.6	17.1	19.8	5.6
[R].SWQNVYCVLR.[R]	Q68FG2	Protein Sptbn2 OS=Mus musculus GN=Sptbn2 PE=1 SV=1	1xCarbamidomethyl [C7]; 1xTMT6plex [N-Term]	Q68FG2 [2242-2251]		1	0.733728	-0.446683	0.532731	1	124.2	99	99.4	204.8
[K].FIDTTSK.[F]	P27659	60S ribosomal protein L3 OS=Mus musculus GN=Rpl3 PE=1 SV=3	1xTMT6plex [K7]; 1xTMT6plex [N-Term]	P27659 [367-373]		2	0.800566	-0.320907	0.546511	1	842.3	1023.5	855.3	1475.3
[K].QASEQNWANYSAEQNR.[M]	P23242	Gap junction alpha-1 protein OS=Mus musculus GN=Gja1 PE=1 SV=2	1xTMT6plex [N-Term]	P23242 [304-319]		2	0.848165	-0.237584	0.53514	1	74.5	78	71.6	108.2
[K].TLEDPDLNVRR.[V]	Q6ZQ38	Cullin-associated NEDD8-dissociated protein 1 OS=Mus musculus GN=Cand1 PE=1 SV=2	1xTMT6plex [N-Term]	Q6ZQ38 [1014-1024]		1	0.647461	-0.627134	0.504499	1	114.3	112.7	98.7	251.9
[K].KPEDFVR.[I]	Q9EPN1	Neurobeachin OS=Mus musculus GN=Nbea PE=1 SV=1	1xTMT6plex [K1]; 1xTMT6plex [N-Term]	Q9EPN1 [2463-2469]		1	0.681194	-0.553862	0.53241	1	115.6	82.9	85.8	205.6
[R].SLAEIVKK.[D]	Q9Z1G3	V-type proton ATPase subunit C 1 OS=Mus musculus GN=Atp6v1c1 PE=1 SV=4	2xTMT6plex [K7; K8]; 1xTMT6plex [N-Term]	Q9Z1G3 [165-172]		1	0.660091	-0.599263	0.511513	1	46.8	40.2	37.8	94
[K].KQQLAIGPCK.[S]	Q8VHH5	Arf-GAP with GTPase, ANK repeat and PH domain-containing protein 3 OS=Mus musculus GN=Agap3 PE=1 SV=1	1xCarbamidomethyl [C9]; 2xTMT6plex [K1; K10]; 1xTMT6plex [N-Term]	Q8VHH5 [290-299]		1	0.764475	-0.387459	0.556143	1	32.7	45.2	35	66.9
[K].SFYPEEVSSMVLTK.[M]	P63017	Heat shock cognate 71 kDa protein OS=Mus musculus GN=Hspa8 PE=1 SV=1	1xOxidation [M10]; 1xTMT6plex [K14]; 1xTMT6plex [N-Term]	P63017 [113-126]		1	0.86526	-0.208795	0.567056	1	57.7	48.9	50.2	73
[R].WAFNFSELIRDPK.[G]	O54828	Regulator of G-protein signaling 9 OS=Mus musculus GN=Rgs9 PE=1 SV=3	1xTMT6plex [K13]; 1xTMT6plex [N-Term]	O54828 [296-308]		1	0.891333	-0.165963	0.563432	1	70.8	62.9	63.8	86.2
[K].ERGDINHERGERK.[V]	P14094	Sodium/potassium-transporting ATPase subunit beta-1 OS=Mus musculus GN=Atp1b1 PE=1 SV=1	1xDeamidated [N6]; 1xTMT6plex [K13]; 1xTMT6plex [N-Term]	P14094 [135-147]		1	0.736201	-0.441828	0.557179	1	115.4	78	85.4	177.3
[K].SADTLWDIQK.[D]	P16125	L-lactate dehydrogenase B chain OS=Mus musculus GN=Ldhb PE=1 SV=2	1xTMT6plex [K10]; 1xTMT6plex [N-Term]	P16125 [320-329]		2	0.627268	-0.672847	0.502754	1	219.9	229.6	193.6	523
[R].GHQLLSADVDIKELAVETK.[N]	P46460	Vesicle-fusing ATPase OS=Mus musculus GN=Nsf PE=1 SV=2	2xTMT6plex [K12; K19]; 1xTMT6plex [N-Term]	P46460 [416-434]		1	0.710564	-0.492963	0.54366	1	57.7	40.5	42.9	95.3
[R].VTISCK.[TAS]	A0A075B5N2	Protein Igkv6-29 OS=Mus musculus GN=Igkv6-29 PE=4 SV=7	1xCarbamidomethyl [C5]; 1xTMT6plex [K6]; 1xTMT6plex [N-Term]	A0A075B5N2 [38-43]		2	1.71574	0.778834	0.606112	1	134.9	503.7	66.5	305.7
[R].NIQACK.[E]	P42932	T-complex protein 1 subunit theta OS=Mus musculus GN=Cct8 PE=1 SV=3	1xCarbamidomethyl [C5]; 1xTMT6plex [K6]; 1xTMT6plex [N-Term]	P42932 [32-37]		1	0.550223	-0.861913	0.507558	1	131.9	90.5	90.4	313.8
[R].VKPFMTGAAEQIK.[H]	P63028	Translationally-controlled tumor protein OS=Mus musculus GN=Tpt1 PE=1 SV=1	2xTMT6plex [K2; K13]; 1xTMT6plex [N-Term]	P63028 [111-123]		2	0.797782	-0.325934	0.529625	1	112.8	103	99.3	171.2
[R].ETGQQFAVK.[I]	O70589	Peripheral plasma membrane protein CASK OS=Mus musculus GN=Cask PE=1 SV=2	1xTMT6plex [K9]; 1xTMT6plex [N-Term]	O70589 [33-41]		1	1.30071	0.379301	0.581043	1	191.4	101	87.1	137.7
[K].VEGTHTPR.[Q]	Q8K212	Phosphofurin acidic cluster sorting protein 1 OS=Mus musculus GN=Pacs1 PE=1 SV=2	1xTMT6plex [N-Term]	Q8K212 [497-504]		1	0.900922	-0.150526	0.542372	1	38.8	39.4	49.3	37.5
[K].ATTHEVMGPKK.[K]	Q61548	Clathrin coat assembly protein AP180 OS=Mus musculus GN=Snap91 PE=1 SV=1	1xOxidation [M7]; 2xTMT6plex [K10; K11]; 1xTMT6plex [N-Term]	Q61548 [29-39]		1	0.734127	-0.445898	0.534307	1	20.4	16.6	16.4	34
[K].ILGTAISNYCK.[K]	E9QNY8	Sacsin OS=Mus musculus GN=Sacs PE=1 SV=1	1xCarbamidomethyl [C10]; 1xTMT6plex [K11]; 1xTMT6plex [N-Term]	E9QNY8 [351-361]		1	0.888072	-0.171252	0.596603	1	60.2	48.5	51.9	70.5
[K].EKDDAPVADGVEK.[K]	P06837	Neuromodulin OS=Mus musculus GN=Gap43 PE=1 SV=1	2xTMT6plex [K2; K13]; 1xTMT6plex [N-Term]	P06837 [68-80]		1	0.785283	-0.348715	0.528817	1	30.8	34.3	29.8	53.1
[R].ENEMDENLEQVSGIIGNLR.[H]	P60879	Synaptosomal-associated protein 25 OS=Mus musculus GN=Snap25 PE=1 SV=1	1xTMT6plex [N-Term]	P60879 [143-161]		1	1.23612	0.305822	0.561143	1	93.8	55.4	52.8	67.9
[R].RVAMIDETR.[N]	Q8CAQ8	MICOS complex subunit Mic60 OS=Mus musculus GN=Immt PE=1 SV=1	1xTMT6plex [N-Term]	Q8CAQ8 [643-651]		1	0.740098	-0.434213	0.561435	1	145.8	97.1	107.3	220.9
[R].QDLADVVQVCEGK.[K]	Q9JHU4	Cytoplasmic dynein 1 heavy chain 1 OS=Mus musculus GN=Dync1h1 PE=1 SV=2	1xCarbamidomethyl [C10]; 1xTMT6plex [K13]; 1xTMT6plex [N-Term]	Q9JHU4 [4427-4439]		1	1.16322	0.218123	0.598109	1	185.5	174.4	114.4	195
[R].VQALPTPTTNGTRK.[K]	E9Q0J5	Kinesin-like protein KIF21A OS=Mus musculus GN=Kif21a PE=1 SV=2	1xDeamidated [N10]; 1xTMT6plex [K14]; 1xTMT6plex [N-Term]	E9Q0J5 [891-904]		1	0.837349	-0.256098	0.543551	1	13.5	14.3	12.9	20.3
[K].MKEIAEAYLGK.[TA]	P63017	Heat shock cognate 71 kDa protein OS=Mus musculus GN=Hspa8 PE=1 SV=1	2xTMT6plex [K2; K11]; 1xTMT6plex [N-Term]	P63017 [127-137]		2	0.766236	-0.38414	0.529132	1	484.8	552.3	469.9	883.6
[K].LWELLKPNTPLESR.[V]	Q3V1U8	ELMO domain-containing protein 1 OS=Mus musculus GN=Elmod1 PE=1 SV=2	1xTMT6plex [K6]; 1xTMT6plex [N-Term]	Q3V1U8 [141-154]		2	1.18498	0.244858	0.569807	1	165.5	107.4	102.7	127.6
[R].SVCSEPCLK.[G]	P97772	Metabotropic glutamate receptor 1 OS=Mus musculus GN=Grm1 PE=1 SV=2	2xCarbamidomethyl [C3; C7]; 1xTMT6plex [K9]; 1xTMT6plex [N-Term]	P97772 [522-530]		2	0.839187	-0.252935	0.605624	1	991.2	1904.5	1746.5	1704.1
[R].SVSELPIMHQDWLNGKEFK.[C]	P01869; A0A0A6YWR2	Ig gamma-1 chain C region, membrane-bound form OS=Mus musculus GN=Ighg1 PE=1 SV=2 Ig gamma-1 chain C region secreted form (Fragment) OS=Mus musculus GN=Ighg1 PE=1 SV=1	2xTMT6plex [K16; K19]; 1xTMT6plex [N-Term]	P01869 [179-197]; A0A0A6YWR2 [179-197]		2	0.909949	-0.136142	0.615588	2	172.6	222.5	195.2	239
[K].TVSGVNGPLVILDHVK.[F]	P62814	V-type proton ATPase subunit B, brain isoform OS=Mus musculus GN=Atp6v1b2 PE=1 SV=1	1xDeamidated [N6]; 1xTMT6plex [K16]; 1xTMT6plex [N-Term]	P62814 [49-64]		2	1.20388	0.267696	0.556907	1	38.1	23.9	23.3	28.2
[K].GEVSCCWTCTPCKENEYVFDEYTCK.[A]	E9QMC2; Q3UVX5	Metabotropic glutamate receptor 5 OS=Mus musculus GN=Grm5 PE=1 SV=1 Metabotropic glutamate receptor 5 OS=Mus musculus GN=Grm5 PE=1 SV=2	5xCarbamidomethyl [C5; C6; C9; C12; C24]; 2xTMT6plex [K13; K25]; 1xTMT6plex [N-Term]	E9QMC2 [525-549]; Q3UVX5 [525-549]		2	1.07131	0.0993798	0.613515	2	743.4	644.7	587.5	708.2
[K].QEPVKPEEGR.[D]	Q9QUI0	Transforming protein RhoA OS=Mus musculus GN=Rhoa PE=1 SV=1	1xTMT6plex [K5]; 1xTMT6plex [N-Term]	Q9QUI0 [136-145]		1	0.632227	-0.661484	0.504279	1	135.9	130.9	114.9	307.1
[K].FESPEVAER.[A]	Q9D0E1	Heterogeneous nuclear ribonucleoprotein M OS=Mus musculus GN=Hnrnpm PE=1 SV=3	1xTMT6plex [N-Term]	Q9D0E1 [698-706]		1	0.710188	-0.493727	0.516773	1	75	68.6	63.7	138.5
[R].FHQLDIDNPQSIR.[A]	P48758	Carbonyl reductase [NADPH] 1 OS=Mus musculus GN=Cbr1 PE=1 SV=3	1xTMT6plex [N-Term]	P48758 [59-71]		1	0.885645	-0.1752	0.610793	1	65.4	43.8	56.9	66.4
[R].IVAEEFLK.[N]	P59999	Actin-related protein 2/3 complex subunit 4 OS=Mus musculus GN=Arpc4 PE=1 SV=3	1xTMT6plex [K8]; 1xTMT6plex [N-Term]	P59999 [159-166]		2	0.707008	-0.500202	0.520562	1	507.4	434.9	416.3	916.5
[K].THLPGFVEQAGALK.[A]	P99029	Peroxiredoxin-5, mitochondrial OS=Mus musculus GN=Prdx5 PE=1 SV=2	1xTMT6plex [K14]	P99029 [99-112]		1	1.05701	0.0799832	0.609915	1	167	185.3	179.6	153.7
[R].ATVAEWK.[D]	Q68FG2	Protein Sptbn2 OS=Mus musculus GN=Sptbn2 PE=1 SV=1	1xTMT6plex [K7]; 1xTMT6plex [N-Term]	Q68FG2 [1770-1776]		1	0.645373	-0.631796	0.523602	1	137	99.4	100.5	265.8
[R].DQPRPAFSAIR.[Q]	P98086	Complement C1q subcomponent subunit A OS=Mus musculus GN=C1qa PE=1 SV=2	1xTMT6plex [N-Term]	P98086 [111-121]		2	0.881188	-0.182478	0.614532	1	142.2	213.8	182.8	221.2
[K].WKPVGMADLVTPEQVKK.[V]	Q80TZ3	Putative tyrosine-protein phosphatase auxilin OS=Mus musculus GN=Dnajc6 PE=1 SV=2	3xTMT6plex [K2; K16; K17]; 1xTMT6plex [N-Term]	Q80TZ3 [876-892]		1	0.586937	-0.768724	0.498071	1	31.4	32.4	27	81.7
[K].VLETAEDIQERR.[Q]	A3KGU9	Spectrin alpha chain, non-erythrocytic 1 OS=Mus musculus GN=Sptan1 PE=1 SV=2	1xTMT6plex [N-Term]	A3KGU9 [8-19]		1	0.636664	-0.651395	0.505595	1	83.6	89.7	74.7	197.5
[R].DVKPDEDMSSK.[N]	A2AQ25	Sickle tail protein OS=Mus musculus GN=Skt PE=1 SV=1	2xTMT6plex [K3; K11]; 1xTMT6plex [N-Term]	A2AQ25 [372-382]		1	0.69571	-0.523443	0.522451	1	57.8	47.6	46.2	105.3
[R].GAELEYESLKR.[Q]	D3YZ62	Unconventional myosin-Va OS=Mus musculus GN=Myo5a PE=1 SV=1	1xTMT6plex [K10]; 1xTMT6plex [N-Term]	D3YZ62 [1198-1208]		1	0.878196	-0.187385	0.558514	1	99.8	89.1	89.5	125.6
[K].QIGVEHVVVYVNK.[A]	Q8BFR5	Elongation factor Tu, mitochondrial OS=Mus musculus GN=Tufm PE=1 SV=1	1xTMT6plex [K13]; 1xTMT6plex [N-Term]	Q8BFR5 [170-182]		1	0.642857	-0.63743	0.523668	1	74.1	53.7	54.2	144.6
[K].AVTELNEPLSNEDR.[N]	P68510	14-3-3 protein eta OS=Mus musculus GN=Ywhah PE=1 SV=2	1xTMT6plex [N-Term]	P68510 [29-42]		1	0.86481	-0.209545	0.588135	1	71.4	55.9	60.1	87.1
[K].MGIASR.[A]	Q9WU79	Proline dehydrogenase 1, mitochondrial OS=Mus musculus GN=Prodh PE=1 SV=2	1xTMT6plex [N-Term]	Q9WU79 [288-293]		1	0.771954	-0.373414	0.555977	1	64.9	48.5	51	95.9
[R].VGAPLVCCEIK.[L]	Q9CZW4	Long-chain-fatty-acid--CoA ligase 3 OS=Mus musculus GN=Acsl3 PE=1 SV=2	2xCarbamidomethyl [C7; C8]; 1xTMT6plex [K11]; 1xTMT6plex [N-Term]	Q9CZW4 [497-507]		1	0.791626	-0.337109	0.53304	1	42.9	38.4	37.2	65.5
[K].RITAHEALKHPWVCQR.[S]	P28652	Calcium/calmodulin-dependent protein kinase type II subunit beta OS=Mus musculus GN=Camk2b PE=1 SV=2	1xCarbamidomethyl [C14]; 1xTMT6plex [K9]; 1xTMT6plex [N-Term]	P28652 [260-275]		2	1.12803	0.173802	0.57484	1	687.2	500.5	486.7	566.2
[K].KADIGIAMGISGSDVSK.[Q]	D3YYN7	Sodium/potassium-transporting ATPase subunit alpha OS=Mus musculus GN=Atp1a2 PE=1 SV=1	2xTMT6plex [K1; K17]; 1xTMT6plex [N-Term]	D3YYN7 [724-740]		1	0.707879	-0.498426	0.54718	1	34.7	23.7	25.4	57.1
[K].TLVMAVYDFDRFSK.[H]	P46096	Synaptotagmin-1 OS=Mus musculus GN=Syt1 PE=1 SV=1	1xTMT6plex [K14]; 1xTMT6plex [N-Term]	P46096 [223-236]		1	0.858753	-0.219685	0.542131	1	125.8	118	114.7	169.2
[K].TAGEHLGVTFR.[V]	Q9WV34	MAGUK p55 subfamily member 2 OS=Mus musculus GN=Mpp2 PE=1 SV=1	1xTMT6plex [N-Term]	Q9WV34 [146-156]		1	0.619816	-0.690089	0.526587	1	10.7	16.2	11.2	32.2
[K].NGQDLGVAFK.[I]	G3XA10	Heterogeneous nuclear ribonucleoprotein U OS=Mus musculus GN=Gm28062 PE=1 SV=1	1xTMT6plex [K10]; 1xTMT6plex [N-Term]	G3XA10 [400-409]		2	0.781369	-0.355923	0.535771	1	548.3	474.2	464.9	843.7
[R].QNPMTLGNVVIFDK.[V]	P98086	Complement C1q subcomponent subunit A OS=Mus musculus GN=C1qa PE=1 SV=2	1xTMT6plex [K14]; 1xTMT6plex [N-Term]	P98086 [122-135]		1	0.823543	-0.280084	0.617836	1	338.2	728.7	656.2	639.3
[K].FTVTPSTTQVVGILK.[I]	P47754	F-actin-capping protein subunit alpha-2 OS=Mus musculus GN=Capza2 PE=1 SV=3	1xTMT6plex [K15]; 1xTMT6plex [N-Term]	P47754 [179-193]		1	0.787196	-0.345204	0.556555	1	100.7	77.6	80.8	145.7
[K].LIQQFLTLRPDQQLHIFNTLK.[S]	Q99L43	Phosphatidate cytidylyltransferase 2 OS=Mus musculus GN=Cds2 PE=1 SV=1	1xTMT6plex [K21]; 1xTMT6plex [N-Term]	Q99L43 [408-428]		1	0.811897	-0.300631	0.586805	1	29.8	20.7	23.2	39
[K].QFGAQANVIGPWIQTK.[M]	A1BN54	Alpha actinin 1a OS=Mus musculus GN=Actn1 PE=1 SV=1	1xTMT6plex [K16]; 1xTMT6plex [N-Term]	A1BN54 [634-649]		2	0.786647	-0.346212	0.573703	1	187.6	131.7	144.3	261.6
[K].DLKDYFTK.[F]	Q99020	Heterogeneous nuclear ribonucleoprotein A/B OS=Mus musculus GN=Hnrnpab PE=1 SV=1	2xTMT6plex [K3; K8]; 1xTMT6plex [N-Term]	Q99020 [90-97]		1	0.692607	-0.529891	0.517802	1	74.7	85.5	70.3	161
[R].DMGGYSTTTDFIK.[S]	Q91VA7	Isocitrate dehydrogenase [NAD] subunit, mitochondrial OS=Mus musculus GN=Idh3b PE=1 SV=1	1xTMT6plex [K13]; 1xTMT6plex [N-Term]	Q91VA7 [361-373]		2	0.863605	-0.211556	0.577715	1	419.1	342.6	358.1	523.9
[K].AYLDSTER.[F]	Q9D5V5	Cullin-5 OS=Mus musculus GN=Cul5 PE=1 SV=3	1xTMT6plex [N-Term]	Q9D5V5 [205-212]		1	0.579498	-0.787125	0.52137	1	68	42.8	45	146.2
[R].LQLEYVDVVFANRPDPNTPMEETVR.[A]	P62482	Voltage-gated potassium channel subunit beta-2 OS=Mus musculus GN=Kcnab2 PE=1 SV=1	1xOxidation [M20]; 1xTMT6plex [N-Term]	P62482 [147-171]		2	1.35191	0.434995	0.537943	1	123.8	60.6	60.3	76.1
[K].LMEREERENNLPEDILGK.[I]	Q9D415	Disks large-associated protein 1 OS=Mus musculus GN=Dlgap1 PE=1 SV=3	1xTMT6plex [K18]; 1xTMT6plex [N-Term]	Q9D415 [828-845]		1	0.705808	-0.502652	0.531515	1	31.6	24.3	24.5	54.7
[K].GSEENLDETR.[E]	E9Q1K3; Q9QYC0	Alpha-adducin OS=Mus musculus GN=Add1 PE=1 SV=1 Alpha-adducin OS=Mus musculus GN=Add1 PE=1 SV=2	1xTMT6plex [N-Term]	E9Q1K3 [614-623]; Q9QYC0 [585-594]		2	0.605765	-0.723171	0.520921	2	73.7	50.3	51.4	153.3
[K].LLEAQSHFR.[K]	A3KGU9	Spectrin alpha chain, non-erythrocytic 1 OS=Mus musculus GN=Sptan1 PE=1 SV=2	1xTMT6plex [N-Term]	A3KGU9 [2084-2092]		1	0.539295	-0.890852	0.50025	1	123.3	95.6	89.2	316.7
[K].AEMLQR.[Q]	O88737	Protein bassoon OS=Mus musculus GN=Bsn PE=1 SV=4	1xTMT6plex [N-Term]	O88737 [1205-1210]		1	0.686416	-0.542845	0.517269	1	202.9	177.1	166.2	387.4
[R].HPFVQEK.[T]	Q9QYB8	Beta-adducin OS=Mus musculus GN=Add2 PE=1 SV=4	1xTMT6plex [K7]; 1xTMT6plex [N-Term]	Q9QYB8 [385-391]		1	0.668123	-0.581814	0.536423	1	200	136.4	143.4	360.1
[K].SQDIYLR.[L]	P35980	60S ribosomal protein L18 OS=Mus musculus GN=Rpl18 PE=1 SV=3	1xTMT6plex [N-Term]	P35980 [20-26]		1	0.759117	-0.397606	0.562925	1	279.3	195.3	211.4	413.8
[R].DVSAYSK.[Y]	Q9QXS1	Plectin OS=Mus musculus GN=Plec PE=1 SV=3	1xTMT6plex [K7]; 1xTMT6plex [N-Term]	Q9QXS1 [4571-4577]		1	0.738267	-0.437785	0.520417	1	39.4	42.4	36.7	74.1
[RK].YAEERDRAEAEAR.[E]	Q3UH59; Q8VDD5	Myosin-10 OS=Mus musculus GN=Myh10 PE=1 SV=1 Myosin-9 OS=Mus musculus GN=Myh9 PE=1 SV=4	1xTMT6plex [N-Term]	Q3UH59 [1504-1516]; Q8VDD5 [1460-1472]		1	0.785639	-0.348061	0.526624	2	74.3	75.6	68.5	122.3
[R].DITTGYDSSQPNKK.[S]	Q8CAA7	Glucose 1,6-bisphosphate synthase OS=Mus musculus GN=Pgm2l1 PE=1 SV=1	2xTMT6plex [K13; K14]; 1xTMT6plex [N-Term]	Q8CAA7 [529-542]		2	0.752856	-0.409553	0.541596	1	268.5	212.5	214.9	424
[K].TDYEGQAK.[K]	Q9ESW4	Acylglycerol kinase, mitochondrial OS=Mus musculus GN=Agk PE=1 SV=1	1xTMT6plex [K8]; 1xTMT6plex [N-Term]	Q9ESW4 [100-107]		1	1.17892	0.237465	0.622887	1	60.2	72.9	40.1	72.8
[K].LDENSAFLQFNWK.[A]	A3KGU9	Spectrin alpha chain, non-erythrocytic 1 OS=Mus musculus GN=Sptan1 PE=1 SV=2	1xTMT6plex [K13]; 1xTMT6plex [N-Term]	A3KGU9 [1977-1989]		1	0.637871	-0.648662	0.542624	1	57.9	34.4	38.3	106.4
[K].LCVPAMNVNDSVTK.[Q]	Q80SW1; Q68FL4; F8WGT1	Putative adenosylhomocysteinase 2 OS=Mus musculus GN=Ahcyl1 PE=1 SV=1 Putative adenosylhomocysteinase 3 OS=Mus musculus GN=Ahcyl2 PE=1 SV=1 Adenosylhomocysteinase OS=Mus musculus GN=Ahcyl2 PE=1 SV=1	1xCarbamidomethyl [C2]; 1xDeamidated [N9]; 1xTMT6plex [K14]; 1xTMT6plex [N-Term]	Q80SW1 [271-284]; Q68FL4 [354-367]; F8WGT1 [353-366]		1	1.31215	0.391932	0.55286	3	46.3	23.9	23	30.5
[R].IHDPQLLTER.[A]	Q922B2	Aspartate--tRNA ligase, cytoplasmic OS=Mus musculus GN=Dars PE=1 SV=2	1xTMT6plex [N-Term]	Q922B2 [432-441]		1	0.644562	-0.633608	0.522911	1	31.2	41.7	30.9	82.2
[K].MIFAGIK.[K]	P62897	Cytochrome c, somatic OS=Mus musculus GN=Cycs PE=1 SV=2	1xTMT6plex [K7]; 1xTMT6plex [N-Term]	P62897 [81-87]		1	0.776545	-0.364859	0.531979	1	98.8	111.1	95.3	175
[K].ELAQTTR.[T]	P42932	T-complex protein 1 subunit theta OS=Mus musculus GN=Cct8 PE=1 SV=3	1xTMT6plex [N-Term]	P42932 [38-44]		1	0.782929	-0.353047	0.549566	1	455.4	363.7	370.7	675.5
[R].KNPAMYENDK.[-]	Q9CQ69	Cytochrome b-c1 complex subunit 8 OS=Mus musculus GN=Uqcrq PE=1 SV=3	1xOxidation [M5]; 2xTMT6plex [K1; K10]; 1xTMT6plex [N-Term]	Q9CQ69 [73-82]		1	0.791155	-0.337968	0.528903	1	33.3	31.1	29.5	51.9
[K].TIINADKDGDGR.[I]	Q63810	Calcineurin subunit B type 1 OS=Mus musculus GN=Ppp3r1 PE=1 SV=3	1xTMT6plex [K7]; 1xTMT6plex [N-Term]	Q63810 [136-147]		2	0.643576	-0.635818	0.508981	1	237.5	261.4	214.7	560.5
[K].IKQAILHPDTNEK.[I]	Q925N0	Sideroflexin-5 OS=Mus musculus GN=Sfxn5 PE=1 SV=2	2xTMT6plex [K2; K13]; 1xTMT6plex [N-Term]	Q925N0 [92-104]		1	1.13804	0.18655	0.621354	1	81.7	63.4	51.6	75.9
[K].TMADGNEKK.[L]	P68510	14-3-3 protein eta OS=Mus musculus GN=Ywhah PE=1 SV=2	2xTMT6plex [K8; K9]; 1xTMT6plex [N-Term]	P68510 [70-78]		1	0.783927	-0.351209	0.561303	1	127.1	95.3	100.4	183.3
[R].SKEQAELEAAR.[Q]	Q9QXS1	Plectin OS=Mus musculus GN=Plec PE=1 SV=3	1xTMT6plex [K2]; 1xTMT6plex [N-Term]	Q9QXS1 [2106-2116]		1	0.697285	-0.52018	0.525715	1	229.8	186.2	181.8	414.8
[K].SEDYAFPTYADRR.[D]	P19783	Cytochrome c oxidase subunit 4 isoform 1, mitochondrial OS=Mus musculus GN=Cox4i1 PE=1 SV=2	1xTMT6plex [N-Term]	P19783 [30-42]		1	0.8125	-0.29956	0.587367	1	60.9	87.3	68	114.4
[R].SADFGR.[T]	Q61292	Laminin subunit beta-2 OS=Mus musculus GN=Lamb2 PE=1 SV=2	1xTMT6plex [N-Term]	Q61292 [168-173]		1	1.27401	0.349382	0.654752	1	112.5	94.4	39.4	123
[R].LSCFAQSVSPAEK.[W]	Q61553	Fascin OS=Mus musculus GN=Fscn1 PE=1 SV=4	1xCarbamidomethyl [C3]; 1xTMT6plex [K13]; 1xTMT6plex [N-Term]	Q61553 [119-131]		1	0.676312	-0.56424	0.517632	1	114.5	98.2	92.4	222.1
[R].SISSDGRPLER.[R]	Q8C0T5	Signal-induced proliferation-associated 1-like protein 1 OS=Mus musculus GN=Sipa1l1 PE=1 SV=2	1xTMT6plex [N-Term]	Q8C0T5 [1114-1124]		1	0.811874	-0.300672	0.552038	1	62	51.5	52.1	87.7
[K].KYFNSYTLTGR.[M]	Q78IK2	Up-regulated during skeletal muscle growth protein 5 OS=Mus musculus GN=Usmg5 PE=1 SV=1	1xTMT6plex [K1]; 1xTMT6plex [N-Term]	Q78IK2 [17-27]		1	0.693548	-0.527932	0.533261	1	130.1	97.8	98.8	229.8
[R].ATSSTQSLAR.[L]	E9Q7G0	Protein Numa1 OS=Mus musculus GN=Numa1 PE=1 SV=1	1xTMT6plex [N-Term]	E9Q7G0 [1832-1841]		1	1.18728	0.247656	0.585414	1	101	65.1	60.4	79.5
[R].TEEPIEK.[K]	D3YZ62	Unconventional myosin-Va OS=Mus musculus GN=Myo5a PE=1 SV=1	1xTMT6plex [K7]; 1xTMT6plex [N-Term]	D3YZ62 [1140-1146]		1	0.702743	-0.508932	0.527608	1	263.9	212.7	208.6	469.6
[K].STNGDTFLGGEDFDQALLR.[H]	P38647	Stress-70 protein, mitochondrial OS=Mus musculus GN=Hspa9 PE=1 SV=3	1xTMT6plex [N-Term]	P38647 [266-284]		1	0.730351	-0.453337	0.542218	1	130.3	98.3	100.8	212.2
[K].GIPNVLR.[R]	Q9CQ69	Cytochrome b-c1 complex subunit 8 OS=Mus musculus GN=Uqcrq PE=1 SV=3	1xTMT6plex [N-Term]	Q9CQ69 [34-40]		1	0.787685	-0.344308	0.53071	1	314.9	290.2	276.3	491.9
[K].AQALRDNSTMGYMAAK.[K]	P07901	Heat shock protein HSP 90-alpha OS=Mus musculus GN=Hsp90aa1 PE=1 SV=4	1xTMT6plex [K16]; 1xTMT6plex [N-Term]	P07901 [617-632]		1	0.768258	-0.380336	0.552375	1	23.8	30.9	24.5	46.7
[R].GFVVGYDTR.[G]	Q8CAA7	Glucose 1,6-bisphosphate synthase OS=Mus musculus GN=Pgm2l1 PE=1 SV=1	1xTMT6plex [N-Term]	Q8CAA7 [110-118]		1	0.69311	-0.528845	0.522338	1	148.4	124.2	119.1	274.2
[K].HELIEFRR.[I]	Q68FD5	Clathrin heavy chain 1 OS=Mus musculus GN=Cltc PE=1 SV=3	1xTMT6plex [N-Term]	Q68FD5 [1502-1509]		2	0.610032	-0.713044	0.51814	1	235	170	168.7	495.2
[R].QTTAPATMSTAASGTTMGLVEQAK.[S]	P28652	Calcium/calmodulin-dependent protein kinase type II subunit beta OS=Mus musculus GN=Camk2b PE=1 SV=2	1xOxidation [M8]; 1xTMT6plex [K24]; 1xTMT6plex [N-Term]	P28652 [319-342]		1	1.0518	0.0728584	0.616522	1	153.7	138.7	129.3	148.7
[K].VFESIGK.[F]	P67778	Prohibitin OS=Mus musculus GN=Phb PE=1 SV=1	1xTMT6plex [K7]; 1xTMT6plex [N-Term]	P67778 [5-11]		1	0.752409	-0.410411	0.545235	1	329.6	256	260.9	517.4
[K].DVDAAYMNKVELQAK.[AV]	P50446	Keratin, type II cytoskeletal 6A OS=Mus musculus GN=Krt6a PE=1 SV=3	2xTMT6plex [K9; K15]; 1xTMT6plex [N-Term]	P50446 [262-276]		2	2.32719	1.21859	0.488975	1	317.6	1628.4	495.8	340.4
[K].LADVYQAELR.[E]	P03995	Glial fibrillary acidic protein OS=Mus musculus GN=Gfap PE=1 SV=4	1xTMT6plex [N-Term]	P03995 [109-118]		2	0.803063	-0.316416	0.610106	1	282.2	168.8	207.9	353.7
[R].LQDEIQNMKEEMAR.[H]	P20152	Vimentin OS=Mus musculus GN=Vim PE=1 SV=3	1xTMT6plex [K9]; 1xTMT6plex [N-Term]	P20152 [365-378]		2	0.852692	-0.229903	0.57562	1	172.3	139.7	145.7	220.2
[R].IQTQPGYANTLR.[E]	G5E902	MCG10343, isoform CRA_b OS=Mus musculus GN=Slc25a3 PE=1 SV=1	1xTMT6plex [N-Term]	G5E902 [186-197]		2	0.837951	-0.255062	0.581164	1	316.3	243.2	259.4	408.3
[R].RGESLDNLDSQRPGSWR.[Q]	E9PYI7	Protein Lmo7 OS=Mus musculus GN=Lmo7 PE=1 SV=1	1xTMT6plex [N-Term]	E9PYI7 [1297-1313]		1	0.911074	-0.13436	0.606911	1	29.5	24.8	26.1	33.5
[K].CKVHNKALPAPIEK.[T]	0000000B; 0000000C	emb|AAA64252.1|Ig gamma H-chain, partial CONTAMINANT [Oryctolagus cuniculus] emb|AKM12456.1|Immunoglobulin gamma heavy chain, partial CONTAMINANT [Oryctolagus cuniculus cuniculus]	1xCarbamidomethyl [C1]; 1xDeamidated [N5]; 3xTMT6plex [K2; K6; K14]; 1xTMT6plex [N-Term]	0000000B [276-289]; 0000000C [196-209]		1	1.18922	0.250014	0.557196	2	200.2	128.5	149	127.4
[R].ELYDKGGEQAIK.[E]	P63037	DnaJ homolog subfamily A member 1 OS=Mus musculus GN=Dnaja1 PE=1 SV=1	2xTMT6plex [K5; K12]; 1xTMT6plex [N-Term]	P63037 [62-73]		2	1.46614	0.552021	0.548086	1	209.3	511.6	193.5	298.2
[K].LTEIINTQHENVK.[Y]	E0CXN5	Glycerol-3-phosphate dehydrogenase [NAD(+)] OS=Mus musculus GN=Gpd1 PE=1 SV=1	1xTMT6plex [K13]; 1xTMT6plex [N-Term]	E0CXN5 [50-62]		1	0.713959	-0.486087	0.569326	1	78	46.8	53.8	121
[K].IITHPNFNGNTLDNDIMLIK.[L]	P00761	Trypsin CONTAMINANT OS=Sus scrofa PE=1 SV=1	1xDeamidated [N]; 1xTMT6plex [K20]; 1xTMT6plex [N-Term]	P00761 [78-97]		8	1.40275	0.48826	0.517492	1	1018.6	470	532.4	528.8
[K].LIDTVKDPVSK.[T]	O54833	Casein kinase II subunit alpha' OS=Mus musculus GN=Csnk2a2 PE=1 SV=1	2xTMT6plex [K6; K11]; 1xTMT6plex [N-Term]	O54833 [98-108]		1	0.900783	-0.150748	0.601575	1	75.7	62.3	66.2	87
[K].YNWSAK.[A]	Q9D823	60S ribosomal protein L37 OS=Mus musculus GN=Rpl37 PE=3 SV=3	1xTMT6plex [K6]; 1xTMT6plex [N-Term]	Q9D823 [47-52]		1	0.717421	-0.479107	0.534187	1	261.2	206.2	205.2	446.3
[R].AWFVSLDGR.[S]	A2ATL0	Protein Fam171a1 OS=Mus musculus GN=Fam171a1 PE=1 SV=1	1xTMT6plex [N-Term]	A2ATL0 [702-710]		1	0.882246	-0.180746	0.581498	1	22.2	26.5	23.1	32.1
[R].VVEQMCVTQYQK.[E]	P04925	Major prion protein OS=Mus musculus GN=Prnp PE=1 SV=2	1xCarbamidomethyl [C6]; 1xOxidation [M5]; 1xTMT6plex [K12]; 1xTMT6plex [N-Term]	P04925 [208-219]		1	1.29357	0.371356	0.529344	1	81	43.7	46.2	50.2
[K].LVTSSQAR.[K]	Q6ZWR6	Nesprin-1 OS=Mus musculus GN=Syne1 PE=1 SV=2	1xTMT6plex [N-Term]	Q6ZWR6 [882-889]		1	0.722862	-0.468208	0.518758	1	44.3	43.6	39.1	82.5
[K].AYHEQLSVAEITNACFEPANQMVK.[C]	P68369; A0A0A0MQA5	Tubulin alpha-1A chain OS=Mus musculus GN=Tuba1a PE=1 SV=1 Tubulin alpha chain (Fragment) OS=Mus musculus GN=Tuba4a PE=1 SV=1	1xCarbamidomethyl [C15]; 1xOxidation [M22]; 1xTMT6plex [K24]; 1xTMT6plex [N-Term]	P68369 [281-304]; A0A0A0MQA5 [310-333]		2	0.471208	-1.08556	0.499215	2	35.3	22.8	22.3	101
[R].VQVALEELQDLKGVWSELSK.[V]	Q9JHU4	Cytoplasmic dynein 1 heavy chain 1 OS=Mus musculus GN=Dync1h1 PE=1 SV=2	2xTMT6plex [K12; K20]; 1xTMT6plex [N-Term]	Q9JHU4 [1317-1336]		1	0.716053	-0.481862	0.526513	1	140.9	119.6	114.8	249
[K].EEGLNAFYK.[G]	G5E902	MCG10343, isoform CRA_b OS=Mus musculus GN=Slc25a3 PE=1 SV=1	1xTMT6plex [K9]; 1xTMT6plex [N-Term]	G5E902 [206-214]		2	0.741268	-0.431934	0.561837	1	455.4	310.7	336.8	696.7
[K].AEFVEVTK.[L]	P02769	Serum albumin CONTAMINANT OS=Bos taurus GN=ALB PE=1 SV=4	1xTMT6plex [K8]; 1xTMT6plex [N-Term]	P02769 [249-256]		2	1.41176	0.4975	0.517532	1	1218.7	554.9	637.8	618.5
[R].LHFFMPGFAPLTSR.[G]	Q7TMM9; Q9D6F9; P99024; P68372; Q9CWF2	Tubulin beta-2A chain OS=Mus musculus GN=Tubb2a PE=1 SV=1 Tubulin beta-4A chain OS=Mus musculus GN=Tubb4a PE=1 SV=3 Tubulin beta-5 chain OS=Mus musculus GN=Tubb5 PE=1 SV=1 Tubulin beta-4B chain OS=Mus musculus GN=Tubb4b PE=1 SV=1 Tubulin beta-2B chain OS=Mus musculus GN=Tubb2b PE=1 SV=1	1xTMT6plex [N-Term]	Q7TMM9 [263-276]; Q9D6F9 [263-276]; P99024 [263-276]; P68372 [263-276]; Q9CWF2 [263-276]		3	0.794928	-0.331105	0.532559	5	57	52.7	50.2	87.8
[R].ELGCLSR.[T]	Q8BGH2	Sorting and assembly machinery component 50 homolog OS=Mus musculus GN=Samm50 PE=1 SV=1	1xCarbamidomethyl [C4]; 1xTMT6plex [N-Term]	Q8BGH2 [234-240]		1	0.711803	-0.490449	0.535975	1	134.1	103.5	103.8	230
[R].DCEVIER.[L]	E9PUD2	Dynamin-1-like protein OS=Mus musculus GN=Dnm1l PE=1 SV=1	1xCarbamidomethyl [C2]; 1xTMT6plex [N-Term]	E9PUD2 [619-625]		1	0.579351	-0.78749	0.500833	1	100	96.4	82	257
[R].IGIFGQDEDVTSK.[A]	O55143	Sarcoplasmic/endoplasmic reticulum calcium ATPase 2 OS=Mus musculus GN=Atp2a2 PE=1 SV=2	1xTMT6plex [K13]; 1xTMT6plex [N-Term]	O55143 [638-650]		1	0.736003	-0.442216	0.525871	1	263.8	294.9	248.9	510.2
[K].GTGVPVGQK.[G]	D3Z396	Neurotrimin OS=Mus musculus GN=Ntm PE=1 SV=1	1xTMT6plex [K9]; 1xTMT6plex [N-Term]	D3Z396 [230-238]		2	0.889474	-0.168976	0.60271	1	767.9	515.7	754.2	688.9
[K].EQADFAVEALAK.[A]	Q3UH59	Myosin-10 OS=Mus musculus GN=Myh10 PE=1 SV=1	1xTMT6plex [K12]; 1xTMT6plex [N-Term]	Q3UH59 [452-463]		1	0.651096	-0.619057	0.510545	1	34.6	33.7	29.4	75.5
[R].ETADTDTAEQVIASFR.[I]	Q9JI91	Alpha-actinin-2 OS=Mus musculus GN=Actn2 PE=1 SV=2	1xTMT6plex [N-Term]	Q9JI91 [821-836]		1	1.16028	0.214475	0.627075	1	83.5	64.9	48.5	79.4
[K].NLGALYR.[R]	Q5UE59	Kinesin light chain 1 OS=Mus musculus GN=Klc1 PE=1 SV=1	1xTMT6plex [N-Term]	Q5UE59 [469-475]		1	0.760823	-0.394368	0.541582	1	77.2	63.4	62.9	121.9
[R].VCENIPIVLCGNKVDIK.[D]	P62827	GTP-binding nuclear protein Ran OS=Mus musculus GN=Ran PE=1 SV=3	2xCarbamidomethyl [C2; C10]; 2xTMT6plex [K13; K17]; 1xTMT6plex [N-Term]	P62827 [111-127]		1	0.832584	-0.264333	0.542948	1	87	79.6	77.3	122.8
[K].VETISSGK.[M]	Q3UNH4	G protein-regulated inducer of neurite outgrowth 1 OS=Mus musculus GN=Gprin1 PE=1 SV=2	1xTMT6plex [K8]; 1xTMT6plex [N-Term]	Q3UNH4 [194-201]		1	0.765208	-0.386077	0.527541	1	69.5	65.1	60.8	115.1
[R].GTIEILSDVQLIK.[T]	P14869	60S acidic ribosomal protein P0 OS=Mus musculus GN=Rplp0 PE=1 SV=3	1xTMT6plex [K13]; 1xTMT6plex [N-Term]	P14869 [150-162]		1	0.848291	-0.23737	0.549395	1	41.9	37.5	37.1	56.5
[R].LLEMNLMHAPQVADAILGNQMFTHYDR.[A]	Q68FD5	Clathrin heavy chain 1 OS=Mus musculus GN=Cltc PE=1 SV=3	1xDeamidated [N19]; 2xOxidation [M7; M21]; 1xTMT6plex [N-Term]	Q68FD5 [584-610]		1	1.10487	0.143882	0.604006	1	38.8	36	28.2	39.5
[R].MGANSLER.[M]	Q9D0E1	Heterogeneous nuclear ribonucleoprotein M OS=Mus musculus GN=Hnrnpm PE=1 SV=3	1xTMT6plex [N-Term]	Q9D0E1 [570-577]; [583-590]		1	0.81405	-0.296811	0.534465	1	251.4	260.8	236.1	393.1
[K].NLTGTAR.[Y]	Q3TYE1; E9Q3W1	Casein kinase I isoform epsilon OS=Mus musculus GN=Csnk1e PE=1 SV=1 Casein kinase I isoform alpha OS=Mus musculus GN=Csnk1a1 PE=1 SV=1	1xTMT6plex [N-Term]	Q3TYE1 [172-178]; E9Q3W1 [208-214]		1	0.817668	-0.290414	0.550556	2	202.3	173.5	172.7	286.9
[K].LAEENPDLQEAYIAK.[Q]	O88741	Ganglioside-induced differentiation-associated protein 1 OS=Mus musculus GN=Gdap1 PE=1 SV=1	1xTMT6plex [K15]; 1xTMT6plex [N-Term]	O88741 [174-188]		1	0.858276	-0.220487	0.566339	1	140.3	119.5	121.6	181.1
[R].SEIDLFNIRK.[E]	P48036	Annexin A5 OS=Mus musculus GN=Anxa5 PE=1 SV=1	1xTMT6plex [K10]; 1xTMT6plex [N-Term]	P48036 [275-284]		1	0.722396	-0.469139	0.533399	1	51.6	64.2	51	109.3
[K].VQSGNINAAK.[IT]	P80318	T-complex protein 1 subunit gamma OS=Mus musculus GN=Cct3 PE=1 SV=1	1xTMT6plex [K10]; 1xTMT6plex [N-Term]	P80318 [22-31]		2	0.794592	-0.331713	0.578691	1	648.8	459.1	500.9	893.4
[K].IEGDLVLGGLFPINEK.[G]	Q9QYS2	Metabotropic glutamate receptor 3 OS=Mus musculus GN=Grm3 PE=1 SV=1	1xTMT6plex [K16]; 1xTMT6plex [N-Term]	Q9QYS2 [35-50]		1	1.22903	0.297519	0.595376	1	351	208.7	184.3	271.1
[K].SFYMQR.[C]	Q8BP47	Asparagine--tRNA ligase, cytoplasmic OS=Mus musculus GN=Nars PE=1 SV=2	1xTMT6plex [N-Term]	Q8BP47 [457-462]		1	0.857566	-0.221681	0.592439	1	114.3	88.6	94.9	141.7
[R].ALCTGEK.[G]	Q9CR16; Q9ERU9	Peptidyl-prolyl cis-trans isomerase D OS=Mus musculus GN=Ppid PE=1 SV=3 E3 SUMO-protein ligase RanBP2 OS=Mus musculus GN=Ranbp2 PE=1 SV=2	1xCarbamidomethyl [C3]; 1xTMT6plex [K7]; 1xTMT6plex [N-Term]	Q9CR16 [50-56]; Q9ERU9 [2927-2933]		1	0.788021	-0.343695	0.533604	2	80.5	87.9	76.7	137
[R].ALLFVPR.[R]	P07901	Heat shock protein HSP 90-alpha OS=Mus musculus GN=Hsp90aa1 PE=1 SV=4	1xTMT6plex [N-Term]	P07901 [340-346]		1	0.792043	-0.336349	0.561551	1	24.7	19.1	19.8	35.5
[R].NLQDAMQVCR.[N]	P80318	T-complex protein 1 subunit gamma OS=Mus musculus GN=Cct3 PE=1 SV=1	1xCarbamidomethyl [C9]; 1xTMT6plex [N-Term]	P80318 [390-399]		1	0.744881	-0.424918	0.534808	1	120.4	101.5	98.7	199.2
[-].MAEDIKTK.[I]	P56391	Cytochrome c oxidase subunit 6B1 OS=Mus musculus GN=Cox6b1 PE=1 SV=2	2xTMT6plex [K6; K8]; 1xMet-loss+Acetyl [N-Term]	P56391 [1-8]	P56391 1xMet-loss+Acetyl [N-Term]	1	0.850928	-0.232891	0.632034	1	330.5	563.4	447.7	602.8
[K].QGIFQVVISR.[I]	Q91V61	Sideroflexin-3 OS=Mus musculus GN=Sfxn3 PE=1 SV=1	1xTMT6plex [N-Term]	Q91V61 [223-232]		3	0.792483	-0.335549	0.561239	1	620	480.6	497.7	891.1
[K].NLEGYVGFANLPNQVYR.[K]	E9Q1G8	Septin-7 OS=Mus musculus GN=Sept7 PE=1 SV=2	1xTMT6plex [N-Term]	E9Q1G8 [26-42]		1	0.797909	-0.325703	0.567082	1	91	69.3	72.6	128.3
[K].STESLQANVQR.[L]	P47963	60S ribosomal protein L13 OS=Mus musculus GN=Rpl13 PE=1 SV=3	1xTMT6plex [N-Term]	P47963 [106-116]		3	1.92574	0.945413	0.508729	1	2108.3	539.4	541.9	833
[R].LKLSEELSGGR.[L]	Q99JY9	Actin-related protein 3 OS=Mus musculus GN=Actr3 PE=1 SV=3	1xTMT6plex [K2]; 1xTMT6plex [N-Term]	Q99JY9 [347-357]		1	0.858356	-0.220352	0.564161	1	117.4	135.3	118.1	176.3
[K].GYLKDEDRTK.[E]	Q91WC3	Long-chain-fatty-acid--CoA ligase 6 OS=Mus musculus GN=Acsl6 PE=1 SV=1	2xTMT6plex [K4; K10]; 1xTMT6plex [N-Term]	Q91WC3 [518-527]		1	0.705359	-0.503571	0.548875	1	224.7	155.7	164	375.3
[K].VFGDSSR.[L]	P46660	Alpha-internexin OS=Mus musculus GN=Ina PE=1 SV=3	1xTMT6plex [N-Term]	P46660 [18-24]		3	0.810583	-0.302969	0.593007	1	1760.9	1206.4	1355.1	2305.6
[R].TQDENPVVHFFK.[N]	F6RT34; F6ZIA4; F6TYB7	Myelin basic protein (Fragment) OS=Mus musculus GN=Mbp PE=1 SV=1 Myelin basic protein (Fragment) OS=Mus musculus GN=Mbp PE=1 SV=1 Myelin basic protein (Fragment) OS=Mus musculus GN=Mbp PE=1 SV=1	1xTMT6plex [K12]	F6RT34 [121-132]; F6ZIA4 [77-88]; F6TYB7 [141-152]		2	0.354419	-1.49647	0.474112	3	41.5	40.3	200.6	30.2
[R].TLGEEVTR.[D]	Q68FG2	Protein Sptbn2 OS=Mus musculus GN=Sptbn2 PE=1 SV=1	1xTMT6plex [N-Term]	Q68FG2 [1126-1133]		1	0.627829	-0.671556	0.51068	1	179.3	159.1	143.5	395.5
[R].YDDEVKR.[V]	Q9DCT2	NADH dehydrogenase [ubiquinone] iron-sulfur protein 3, mitochondrial OS=Mus musculus GN=Ndufs3 PE=1 SV=2	1xTMT6plex [K6]; 1xTMT6plex [N-Term]	Q9DCT2 [211-217]		1	0.677649	-0.561389	0.522198	1	411.4	491.5	389.9	942.5
[K].GIFNGFSITLKEDGVR.[G]	G5E902	MCG10343, isoform CRA_b OS=Mus musculus GN=Slc25a3 PE=1 SV=1	1xTMT6plex [K11]; 1xTMT6plex [N-Term]	G5E902 [98-113]		2	0.801537	-0.31916	0.580829	1	718	513	558.2	977.6
[K].AKEELGEGSR.[K]	Q3TMP8	Trimeric intracellular cation channel type A OS=Mus musculus GN=Tmem38a PE=1 SV=2	1xTMT6plex [K2]; 1xTMT6plex [N-Term]	Q3TMP8 [281-290]		1	0.771124	-0.374965	0.559902	1	186.2	139.6	145.5	277
[R].AAAHGQWEQQR.[V]	Q3UHB8	Coiled-coil domain-containing protein 177 OS=Mus musculus GN=Ccdc177 PE=1 SV=1	1xTMT6plex [N-Term]	Q3UHB8 [359-369]		1	1.1168	0.159375	0.577151	1	31.3	23.2	22.9	25.9
[R].AMVDIVKR.[Y]	E9QMC2; Q3UVX5	Metabotropic glutamate receptor 5 OS=Mus musculus GN=Grm5 PE=1 SV=1 Metabotropic glutamate receptor 5 OS=Mus musculus GN=Grm5 PE=1 SV=2	1xTMT6plex [K7]; 1xTMT6plex [N-Term]	E9QMC2 [200-207]; Q3UVX5 [200-207]		1	1.08532	0.118115	0.603872	2	1325.8	1064.5	1182.7	1019.7
[K].TEGLKGIYTGLSAGLLR.[Q]	Q9CR62	Mitochondrial 2-oxoglutarate/malate carrier protein OS=Mus musculus GN=Slc25a11 PE=1 SV=3	1xTMT6plex [K5]; 1xTMT6plex [N-Term]	Q9CR62 [74-90]		2	0.720317	-0.473297	0.531212	1	59.6	49.6	48	103.6
[K].LKEDKAPQVDVDR.[A]	Q9CZD3	Glycine--tRNA ligase OS=Mus musculus GN=Gars PE=1 SV=1	2xTMT6plex [K2; K5]; 1xTMT6plex [N-Term]	Q9CZD3 [71-83]		1	0.693577	-0.527871	0.572515	1	124.1	69.2	81.7	197
[R].QKIEVGLVVGNSQVAFEK.[A]	P46460	Vesicle-fusing ATPase OS=Mus musculus GN=Nsf PE=1 SV=2	2xTMT6plex [K2; K18]; 1xTMT6plex [N-Term]	P46460 [170-187]		1	0.838565	-0.254005	0.568738	1	61.6	50.6	51.9	81.9
[K].LDTGIDR.[T]	Q3TPX4	Exocyst complex component 5 OS=Mus musculus GN=Exoc5 PE=1 SV=2	1xTMT6plex [N-Term]	Q3TPX4 [532-538]		1	0.761405	-0.393263	0.600905	1	92.8	52.4	64.4	126.3
[R].SQQYPAARPAEPR.[G]	Q5PR72	Phosphodiesterase OS=Mus musculus GN=Pde2a PE=1 SV=1	1xTMT6plex [N-Term]	Q5PR72 [13-25]		1	0.879365	-0.185466	0.630632	1	33.6	21.8	28.2	34.8
[R].HADNMPK.[K]	A2AS98	Nck-associated protein 1 OS=Mus musculus GN=Nckap1 PE=1 SV=1	1xTMT6plex [K7]; 1xTMT6plex [N-Term]	A2AS98 [394-400]		1	0.703368	-0.507648	0.549237	1	197.6	136.5	143.7	331.3
[K].FWEVISDEHGIDPTGTYHGDSDLQLER.[I]	Q9D6F9; P68372	Tubulin beta-4A chain OS=Mus musculus GN=Tubb4a PE=1 SV=3 Tubulin beta-4B chain OS=Mus musculus GN=Tubb4b PE=1 SV=1	1xTMT6plex [N-Term]	Q9D6F9 [20-46]; P68372 [20-46]		2	0.307333	-1.70212	0.49044	2	34.3	11.8	14	136
[K].YKAEDEKQR.[D]	P63017	Heat shock cognate 71 kDa protein OS=Mus musculus GN=Hspa8 PE=1 SV=1	2xTMT6plex [K2; K7]; 1xTMT6plex [N-Term]	P63017 [525-533]		1	0.6644	-0.589877	0.516262	1	149.5	133.8	122	304.4
[K].LIVNLKPEK.[S]	E9PVW8	Receptor-type tyrosine-protein phosphatase delta OS=Mus musculus GN=Ptprd PE=1 SV=2	2xTMT6plex [K6; K9]; 1xTMT6plex [N-Term]	E9PVW8 [660-668]		1	0.74141	-0.431656	0.537384	1	90.1	73.9	72.7	148.5
[K].NVQDIK.[N]	Q60634	Flotillin-2 OS=Mus musculus GN=Flot2 PE=1 SV=2	1xTMT6plex [K6]; 1xTMT6plex [N-Term]	Q60634 [95-100]		1	0.864774	-0.209605	0.628112	1	294.2	193.1	237.4	326.1
[R].AVILELK.[E]	A0A0R4IZY0	Thimet oligopeptidase OS=Mus musculus GN=Thop1 PE=1 SV=1	1xTMT6plex [K7]; 1xTMT6plex [N-Term]	A0A0R4IZY0 [311-317]		1	0.643209	-0.63664	0.513491	1	48.7	42.7	39	103.1
[K].LHGGTPANFLDVGGGATVQQVTEAFK.[L]	Q9Z2I9	Succinate--CoA ligase [ADP-forming] subunit beta, mitochondrial OS=Mus musculus GN=Sucla2 PE=1 SV=2	1xTMT6plex [K26]; 1xTMT6plex [N-Term]	Q9Z2I9 [337-362]		1	0.867341	-0.205328	0.615717	1	89.8	64.5	73.4	104.5
[K].KIGDEYFTFITDCKDPK.[A]	P80318	T-complex protein 1 subunit gamma OS=Mus musculus GN=Cct3 PE=1 SV=1	1xCarbamidomethyl [C13]; 3xTMT6plex [K1; K14; K17]; 1xTMT6plex [N-Term]	P80318 [354-370]		1	0.781062	-0.356491	0.562071	1	169.9	128.7	134	248.3
[R].TLDTTGR.[M]	P97742	Carnitine O-palmitoyltransferase 1, liver isoform OS=Mus musculus GN=Cpt1a PE=1 SV=4	1xTMT6plex [N-Term]	P97742 [90-96]		1	0.779055	-0.360202	0.600689	1	118.6	71.1	85.1	158.4
[R].SHWDDGTNDSDLEKGAR.[E]	A2ARP8	Microtubule-associated protein 1A OS=Mus musculus GN=Map1a PE=1 SV=1	1xTMT6plex [K14]; 1xTMT6plex [N-Term]	A2ARP8 [2311-2327]		1	0.552091	-0.857023	0.503076	1	42.6	35.3	31.7	109.4
[R].ETADTDTADQVMASFK.[I]	A1BN54	Alpha actinin 1a OS=Mus musculus GN=Actn1 PE=1 SV=1	1xTMT6plex [K16]; 1xTMT6plex [N-Term]	A1BN54 [814-829]		1	0.686235	-0.543225	0.517083	1	122.6	118.2	104.9	246
[K].NCIVLIDSTPYRQWYESHYALPLGR.[K]	P62242	40S ribosomal protein S8 OS=Mus musculus GN=Rps8 PE=1 SV=2	1xCarbamidomethyl [C2]; 1xTMT6plex [N-Term]	P62242 [99-123]		1	0.884527	-0.177023	0.59839	1	42.3	34.3	36.3	50.3
[R].GALFGANANRK.[F]	P50518	V-type proton ATPase subunit E 1 OS=Mus musculus GN=Atp6v1e1 PE=1 SV=2	1xDeamidated [N7]; 1xTMT6plex [K11]; 1xTMT6plex [N-Term]	P50518 [213-223]		1	0.865724	-0.20802	0.550917	1	37.8	35.7	34.5	50.4
[R].KQEELQHLEQQR.[Q]	Q9QXS1	Plectin OS=Mus musculus GN=Plec PE=1 SV=3	1xTMT6plex [K1]; 1xTMT6plex [N-Term]	Q9QXS1 [2714-2725]		1	1.15896	0.212826	0.625938	1	53.1	44.6	31.2	53.1
[K].SGKGDSTLQVSSR.[L]	Q80WJ7	Protein LYRIC OS=Mus musculus GN=Mtdh PE=1 SV=1	1xTMT6plex [K3]; 1xTMT6plex [N-Term]	Q80WJ7 [261-273]		1	0.855414	-0.225306	0.619513	1	45.8	81.4	69.4	79.3
[K].MLMSSIK.[E]	Q924B0	Inositol (Myo)-1(Or 4)-monophosphatase 1 OS=Mus musculus GN=Impa1 PE=1 SV=1	1xTMT6plex [K7]; 1xTMT6plex [N-Term]	Q924B0 [53-59]		1	0.803671	-0.315323	0.561689	1	112.1	89.3	91.5	159.1
[R].LGQMIVDYENPLKK.[M]	A2AS98	Nck-associated protein 1 OS=Mus musculus GN=Nckap1 PE=1 SV=1	1xOxidation [M4]; 2xTMT6plex [K13; K14]; 1xTMT6plex [N-Term]	A2AS98 [184-197]		1	0.798329	-0.324944	0.570777	1	38.3	28.6	30.3	53.5
[K].YWDGWFR.[G]	Q8BVQ5	Protein phosphatase methylesterase 1 OS=Mus musculus GN=Ppme1 PE=1 SV=5	1xTMT6plex [N-Term]	Q8BVQ5 [297-303]		1	0.628571	-0.669851	0.557882	1	20.3	10.5	12.4	36.6
[R].WLHEINQNCDDVCR.[I]	Q6PHN9	Ras-related protein Rab-35 OS=Mus musculus GN=Rab35 PE=1 SV=1	2xCarbamidomethyl [C9; C13]; 1xTMT6plex [N-Term]	Q6PHN9 [102-115]		1	0.65625	-0.607683	0.524561	1	12.9	10.2	9.8	25.4
[R].LNGTDPIVAADSK.[R]	A0A0R4J0I9	Low density lipoprotein receptor-related protein 1 OS=Mus musculus GN=Lrp1 PE=1 SV=1	1xDeamidated [N2]; 1xTMT6plex [K13]; 1xTMT6plex [N-Term]	A0A0R4J0I9 [4075-4087]		1	1.14882	0.200148	0.623201	1	55.9	46	34	54.7
[R].KQPSNNLDR.[V]	Q4VA93	Protein kinase C OS=Mus musculus GN=Prkca PE=1 SV=1	1xTMT6plex [K1]; 1xTMT6plex [N-Term]	Q4VA93 [325-333]		1	0.754391	-0.406616	0.546514	1	155.8	123.4	124	246.1
[R].HADYLNDDQKVR.[S]	D3YZ62	Unconventional myosin-Va OS=Mus musculus GN=Myo5a PE=1 SV=1	1xTMT6plex [K10]; 1xTMT6plex [N-Term]	D3YZ62 [1492-1503]		1	0.833023	-0.263571	0.572647	1	99.6	79.5	82.6	132.4
[K].FYPPDPSQLTEDITR.[Y]	O70318	Band 4.1-like protein 2 OS=Mus musculus GN=Epb41l2 PE=1 SV=2	1xTMT6plex [N-Term]	O70318 [289-303]		1	0.704728	-0.504862	0.522432	1	82.7	75.3	69.2	155
[K].SQDPIIPALAK.[D]	Q7TSJ2	Microtubule-associated protein 6 OS=Mus musculus GN=Map6 PE=1 SV=2	1xTMT6plex [K11]; 1xTMT6plex [N-Term]	Q7TSJ2 [808-818]		1	0.635036	-0.655089	0.536697	1	31.7	20.5	21.6	60.6
[R].VGIADGHK.[M]	Q8C605	ATP-dependent 6-phosphofructokinase OS=Mus musculus GN=Pfkp PE=1 SV=1	1xTMT6plex [K8]; 1xTMT6plex [N-Term]	Q8C605 [434-441]		1	0.890423	-0.167437	0.597254	1	619.2	509.5	536.6	731
[K].GCCAALK.[A]	Q80SW1; Q68FL4; F8WGT1	Putative adenosylhomocysteinase 2 OS=Mus musculus GN=Ahcyl1 PE=1 SV=1 Putative adenosylhomocysteinase 3 OS=Mus musculus GN=Ahcyl2 PE=1 SV=1 Adenosylhomocysteinase OS=Mus musculus GN=Ahcyl2 PE=1 SV=1	2xCarbamidomethyl [C2; C3]; 1xTMT6plex [K7]; 1xTMT6plex [N-Term]	Q80SW1 [325-331]; Q68FL4 [408-414]; F8WGT1 [407-413]		1	1.23366	0.302947	0.615169	3	854.9	509.9	417.9	688.4
[R].RTDVNPFLAPR.[S]	E9Q512	Protein Trip11 OS=Mus musculus GN=Trip11 PE=1 SV=1	1xTMT6plex [N-Term]	E9Q512 [1913-1923]		1	1.15117	0.203103	0.594762	1	186.1	128.4	120.7	152.5
[R].SFQPDTGR.[I]	G5E8R3	Pyruvate carboxylase OS=Mus musculus GN=Pcx PE=1 SV=1	1xTMT6plex [N-Term]	G5E8R3 [386-393]		1	0.742477	-0.429581	0.569252	1	63.8	42.3	46.4	96.5
[R].QQSPGLGRPIWLQIAESAYR.[F]	Q8BH59	Calcium-binding mitochondrial carrier protein Aralar1 OS=Mus musculus GN=Slc25a12 PE=1 SV=1	1xTMT6plex [N-Term]	Q8BH59 [310-329]		3	0.842904	-0.24656	0.571289	1	85.2	70.4	72	112.6
[R].LIELYK.[E]	Q93092	Transaldolase OS=Mus musculus GN=Taldo1 PE=1 SV=2	1xTMT6plex [K6]; 1xTMT6plex [N-Term]	Q93092 [125-130]		1	0.702278	-0.509887	0.522564	1	67.7	61.8	56.6	127.8
[K].LISWYDNEYGYSNR.[V]	A0A0A0MQF6	Glyceraldehyde-3-phosphate dehydrogenase OS=Mus musculus GN=Gapdh PE=1 SV=1	1xTMT6plex [N-Term]	A0A0A0MQF6 [334-347]		2	0.972518	-0.0402033	0.609517	1	458.8	436.5	478.2	442.4
[K].LIGEYGLR.[N]	Q6ZWN5	40S ribosomal protein S9 OS=Mus musculus GN=Rps9 PE=1 SV=3	1xTMT6plex [N-Term]	Q6ZWN5 [31-38]		1	0.821285	-0.284045	0.580557	1	396.2	299.1	318.2	528.4
[K].KGEIFELK.[A]	Q5SVG5; Q9DBG3	AP-1 complex subunit beta-1 OS=Mus musculus GN=Ap1b1 PE=1 SV=1 AP-2 complex subunit beta OS=Mus musculus GN=Ap2b1 PE=1 SV=1	2xTMT6plex [K1; K8]; 1xTMT6plex [N-Term]	Q5SVG5 [12-19]; Q9DBG3 [12-19]		1	0.786561	-0.346369	0.575593	2	69.7	49.7	53.6	98.2
[R].IAQSAELADREK.[I]	B1ARU4	Microtubule-actin cross-linking factor 1 OS=Mus musculus GN=Macf1 PE=1 SV=1	1xTMT6plex [K12]; 1xTMT6plex [N-Term]	B1ARU4 [5369-5380]		1	0.670534	-0.576618	0.522826	1	78.9	65.6	62	153.5
[K].FIKDNWEELHNRYQGGFLISR.[L]	Q11011	Puromycin-sensitive aminopeptidase OS=Mus musculus GN=Npepps PE=1 SV=2	1xTMT6plex [K3]; 1xTMT6plex [N-Term]	Q11011 [831-851]		1	0.810811	-0.302563	0.590285	1	23	16	17.8	30.3
[R].SSLYEGLEKPESR.[TS]	G5E829	Plasma membrane calcium-transporting ATPase 1 OS=Mus musculus GN=Atp2b1 PE=1 SV=1	1xTMT6plex [K9]; 1xTMT6plex [N-Term]	G5E829 [1126-1138]		2	0.745736	-0.423262	0.552987	1	630.9	471	485.3	992.3
[K].LLQDVRQDLADVVQVCEGKK.[K]	Q9JHU4	Cytoplasmic dynein 1 heavy chain 1 OS=Mus musculus GN=Dync1h1 PE=1 SV=2	1xCarbamidomethyl [C16]; 2xTMT6plex [K19; K20]; 1xTMT6plex [N-Term]	Q9JHU4 [4421-4440]		1	0.738295	-0.43773	0.524909	1	31.6	29.9	27.4	55.9
[K].MEANKENR.[E]	D3Z5N2	Stathmin OS=Mus musculus GN=Stmn1 PE=1 SV=1	1xTMT6plex [K5]; 1xTMT6plex [N-Term]	D3Z5N2 [105-112]		1	1.51319	0.597589	0.517355	1	123.6	312.5	135	153.2
[R].RRPGGWVEKETYY.[-]	Q8VDN2	Sodium/potassium-transporting ATPase subunit alpha-1 OS=Mus musculus GN=Atp1a1 PE=1 SV=1	1xTMT6plex [K9]; 1xTMT6plex [N-Term]	Q8VDN2 [1011-1023]		2	0.719955	-0.474022	0.577053	1	239.5	141.5	163.6	365.6
[R].SATREPPYR.[V]	Q8K310	Matrin-3 OS=Mus musculus GN=Matr3 PE=1 SV=1	1xTMT6plex [N-Term]	Q8K310 [164-172]		1	0.785391	-0.348517	0.539076	1	64.1	57.4	55	99.7
[R].ICIVTK.[E]	O09061	Proteasome subunit beta type-1 OS=Mus musculus GN=Psmb1 PE=1 SV=1	1xCarbamidomethyl [C2]; 1xTMT6plex [K6]; 1xTMT6plex [N-Term]	O09061 [222-227]		1	0.802118	-0.318113	0.591877	1	198.4	134.8	151	264.4
[R].LDEEAR.[Q]	P19246	Neurofilament heavy polypeptide OS=Mus musculus GN=Nefh PE=1 SV=3	1xTMT6plex [N-Term]	P19246 [183-188]		1	0.697456	-0.519825	0.545517	1	61.1	43.1	44.7	104.7
[K].ESSESTNTTIEDEDTKVR.[K]	P11798	Calcium/calmodulin-dependent protein kinase type II subunit alpha OS=Mus musculus GN=Camk2a PE=1 SV=2	1xTMT6plex [K16]; 1xTMT6plex [N-Term]	P11798 [329-346]		2	1.14336	0.193278	0.622572	1	548	396.3	343.7	482.2
[R].YNVSQLEEWLRDK.[N]	D3YZ62	Unconventional myosin-Va OS=Mus musculus GN=Myo5a PE=1 SV=1	1xTMT6plex [K13]; 1xTMT6plex [N-Term]	D3YZ62 [1694-1706]		1	0.773431	-0.370656	0.571782	1	105.3	74.6	80.1	152.5
[R].FNRDVDETIGWIKEK.[E]	A3KGU9	Spectrin alpha chain, non-erythrocytic 1 OS=Mus musculus GN=Sptan1 PE=1 SV=2	2xTMT6plex [K13; K15]; 1xTMT6plex [N-Term]	A3KGU9 [260-274]		1	0.746234	-0.4223	0.589253	1	40.5	23.9	28.1	58.2
[R].SEVTELRR.[L]	Q9WTL4	Insulin receptor-related protein OS=Mus musculus GN=Insrr PE=1 SV=2	1xTMT6plex [N-Term]	Q9WTL4 [37-44]		2	2.47405	1.30688	0.490714	1	307.2	1780.9	519.5	324.5
[R].FDAGELITQR.[E]	P67778	Prohibitin OS=Mus musculus GN=Phb PE=1 SV=1	1xTMT6plex [N-Term]	P67778 [134-143]		2	0.765236	-0.386024	0.547407	1	239.3	193.9	193.3	372.8
[R].AIQEFQTLFVDSK.[F]	Q3UUI3	Acyl-coenzyme A thioesterase THEM4 OS=Mus musculus GN=Them4 PE=1 SV=1	1xTMT6plex [K13]; 1xTMT6plex [N-Term]	Q3UUI3 [77-89]		2	0.744469	-0.425716	0.529221	1	69.9	64.7	59.9	120.9
[KR].IIWQFIK.[VE]	Q3TZ89; P54071	Protein transport protein Sec31B OS=Mus musculus GN=Sec31b PE=1 SV=2 Isocitrate dehydrogenase [NADP], mitochondrial OS=Mus musculus GN=Idh2 PE=1 SV=3	1xTMT6plex [K7]; 1xTMT6plex [N-Term]	Q3TZ89 [449-455]; P54071 [61-67]		4	0.788513	-0.342794	0.602574	2	109.7	67.4	79.8	144.8
[K].RIDSLMDEIAFLK.[K]	P08551	Neurofilament light polypeptide OS=Mus musculus GN=Nefl PE=1 SV=5	1xOxidation [M6]; 1xTMT6plex [K13]; 1xTMT6plex [N-Term]	P08551 [212-224]		2	0.761194	-0.393664	0.666725	1	19.4	6.1	12.3	21.2
[K].LTSDYLR.[E]	Q9QUP5	Hyaluronan and proteoglycan link protein 1 OS=Mus musculus GN=Hapln1 PE=1 SV=1	1xTMT6plex [N-Term]	Q9QUP5 [86-92]		1	0.79281	-0.334952	0.548498	1	131.1	111.5	109.8	196.2
[K].QGIDMK.[Q]	Q6TA13	Kinesin-like protein KIF1A OS=Mus musculus GN=Kif1a PE=1 SV=1	1xTMT6plex [K6]; 1xTMT6plex [N-Term]	Q6TA13 [639-644]		1	0.754735	-0.405958	0.532739	1	123.6	111.5	105	206.5
[R].GLQNSASDLR.[G]	B1AQX6; Q9QWI6	SRC kinase-signaling inhibitor 1 OS=Mus musculus GN=Srcin1 PE=1 SV=1 SRC kinase signaling inhibitor 1 OS=Mus musculus GN=Srcin1 PE=1 SV=2	1xTMT6plex [N-Term]	B1AQX6 [691-700]; Q9QWI6 [723-732]		1	0.715412	-0.483154	0.554119	2	165.9	115.4	121.3	271.9
[K].SLCYNDCPWIK.[V]	E9QNY8	Sacsin OS=Mus musculus GN=Sacs PE=1 SV=1	2xCarbamidomethyl [C3; C7]; 1xTMT6plex [K11]; 1xTMT6plex [N-Term]	E9QNY8 [2467-2477]		1	1.09268	0.127875	0.572899	1	25.2	19.6	21	20
[R].EIGPNDGFLAQLCQLNDR.[L]	B1AQF4	Dual-specificity protein phosphatase 3 OS=Mus musculus GN=Dusp3 PE=1 SV=1	1xCarbamidomethyl [C13]; 1xTMT6plex [N-Term]	B1AQF4 [184-201]		1	0.98362	-0.0238275	0.61456	1	125.9	120.3	123.1	127.2
[K].NKPLFFADK.[L]	P14824	Annexin A6 OS=Mus musculus GN=Anxa6 PE=1 SV=3	2xTMT6plex [K2; K9]; 1xTMT6plex [N-Term]	P14824 [599-607]		1	0.609413	-0.714507	0.511863	1	45.9	53.8	41.6	122
[R].MVVTAVGVNSQTGIIFTLLGAGGEEEEKKDK.[K]	Q0VF55; S4R1C4	Calcium-transporting ATPase OS=Mus musculus GN=Atp2b3 PE=1 SV=1 Calcium-transporting ATPase OS=Mus musculus GN=Atp2b2 PE=1 SV=1	3xTMT6plex [K28; K29; K31]; 1xTMT6plex [N-Term]	Q0VF55 [274-304]; S4R1C4 [271-301]		1	0.687301	-0.540987	0.529478	2	143.2	115.5	111.4	265
[K].EMTETMER.[K]	D3YZ62	Unconventional myosin-Va OS=Mus musculus GN=Myo5a PE=1 SV=1	1xTMT6plex [N-Term]	D3YZ62 [1051-1058]		1	0.756894	-0.401836	0.543823	1	97.9	80.5	79.3	156.4
[R].SFMNNWEVYK.[L]	P47857	ATP-dependent 6-phosphofructokinase, muscle type OS=Mus musculus GN=Pfkm PE=1 SV=3	1xTMT6plex [K10]; 1xTMT6plex [N-Term]	P47857 [377-386]		1	0.712993	-0.488041	0.521813	1	66.9	67	58.9	128.9
[R].ATMSSSNGKSVTWAQNEK.[S]	Q3UVX5	Metabotropic glutamate receptor 5 OS=Mus musculus GN=Grm5 PE=1 SV=2	1xDeamidated [N7]; 2xTMT6plex [K9; K18]; 1xTMT6plex [N-Term]	Q3UVX5 [904-921]		2	1.11278	0.154166	0.602425	1	321.2	309.3	335.1	231.5
[R].GPAEAEATTD.[-]	Q91YR1	Twinfilin-1 OS=Mus musculus GN=Twf1 PE=1 SV=2	1xTMT6plex [N-Term]	Q91YR1 [341-350]		1	1.61647	0.692847	0.516622	1	51	17.7	19.2	23.3
[K].NLILELKPR.[G]	D3YZ62	Unconventional myosin-Va OS=Mus musculus GN=Myo5a PE=1 SV=1	1xTMT6plex [K7]; 1xTMT6plex [N-Term]	D3YZ62 [1463-1471]		1	0.764124	-0.388122	0.5647	1	245.9	178.8	188.1	367.7
[K].VESLQEEIAFLKK.[L]	P20152	Vimentin OS=Mus musculus GN=Vim PE=1 SV=3	2xTMT6plex [K12; K13]; 1xTMT6plex [N-Term]	P20152 [224-236]		1	0.843266	-0.24594	0.633739	1	136.2	81.7	105.1	153.3
[K].STGCDFAVSPNLMPMQQIST.[-]	Q9D0K2	Succinyl-CoA:3-ketoacid coenzyme A transferase 1, mitochondrial OS=Mus musculus GN=Oxct1 PE=1 SV=1	1xCarbamidomethyl [C4]; 1xTMT6plex [N-Term]	Q9D0K2 [501-520]		1	1.10722	0.146943	0.619468	1	57.3	43.9	40.6	50.8
[K].DPSAVAK.[H]	P06745	Glucose-6-phosphate isomerase OS=Mus musculus GN=Gpi PE=1 SV=4	1xTMT6plex [K7]; 1xTMT6plex [N-Term]	P06745 [235-241]		1	0.759544	-0.396794	0.537456	1	71.1	62.2	59.5	116
[K].QDEVNAAWQR.[L]	A3KGU9	Spectrin alpha chain, non-erythrocytic 1 OS=Mus musculus GN=Sptan1 PE=1 SV=2	1xTMT6plex [N-Term]	A3KGU9 [230-239]		1	0.906569	-0.141511	0.554911	1	31.2	30.9	29.7	38.8
[K].ELLSGPNR.[L]	A2CEK3	Phosphoglucomutase-2 OS=Mus musculus GN=Pgm2 PE=1 SV=1	1xTMT6plex [N-Term]	A2CEK3 [228-235]		1	0.769658	-0.377711	0.552981	1	46.4	36.8	37.1	71
[K].QKPGETSR.[A]	P11031	Activated RNA polymerase II transcriptional coactivator p15 OS=Mus musculus GN=Sub1 PE=1 SV=3	1xTMT6plex [K2]; 1xTMT6plex [N-Term]	P11031 [40-47]		1	0.906377	-0.141818	0.620993	1	150.2	208	184	211.2
[R].SVSRPTEDLYCK.[L]	Q61001	Laminin subunit alpha-5 OS=Mus musculus GN=Lama5 PE=1 SV=4	1xCarbamidomethyl [C11]; 1xTMT6plex [K12]; 1xTMT6plex [N-Term]	Q61001 [77-88]		1	1.19744	0.25995	0.640598	1	111.6	94	56	115.7
[K].GQVAPANK.[T]	Q8CC35	Synaptopodin OS=Mus musculus GN=Synpo PE=1 SV=2	1xTMT6plex [K8]; 1xTMT6plex [N-Term]	Q8CC35 [587-594]		2	0.634208	-0.656971	0.526835	1	86.4	63.4	62.4	173.8
[K].GGPAEECGPVNEHR.[G]	A0A0J9YVF0	Metabotropic glutamate receptor 2 OS=Mus musculus GN=Grm2 PE=1 SV=1	1xCarbamidomethyl [C7]; 1xTMT6plex [N-Term]	A0A0J9YVF0 [44-57]		1	1.1377	0.186123	0.602343	1	90.3	64.2	60	75.8
[R].NDGGIYTCFAENNR.[G]	P12960	Contactin-1 OS=Mus musculus GN=Cntn1 PE=1 SV=1	1xCarbamidomethyl [C8]; 1xTMT6plex [N-Term]	P12960 [477-490]		1	0.870629	-0.199869	0.631316	1	61.6	38	51.3	63.1
[R].VFVSPLAK.[K]	Q8BMF4	Dihydrolipoyllysine-residue acetyltransferase component of pyruvate dehydrogenase complex, mitochondrial OS=Mus musculus GN=Dlat PE=1 SV=2	1xTMT6plex [K8]; 1xTMT6plex [N-Term]	Q8BMF4 [350-357]		2	0.665362	-0.587789	0.527399	1	702.4	555.2	534.6	1355.5
[R].VHLIVQVSPK.[I]	D3Z396	Neurotrimin OS=Mus musculus GN=Ntm PE=1 SV=1	1xTMT6plex [K10]	D3Z396 [128-137]		1	1.14353	0.193495	0.611713	1	132.7	134.2	144.8	88.6
[K].KGDSSAEELKLATQLTGPVMPIR.[N]	P47963	60S ribosomal protein L13 OS=Mus musculus GN=Rpl13 PE=1 SV=3	2xTMT6plex [K1; K10]; 1xTMT6plex [N-Term]	P47963 [136-158]		2	1.76586	0.82037	0.509165	1	409.5	122.2	133	168.1
[R].LGIQAEPLYR.[V]	A2ARP8	Microtubule-associated protein 1A OS=Mus musculus GN=Map1a PE=1 SV=1	1xTMT6plex [N-Term]	A2ARP8 [407-416]		2	0.70118	-0.512144	0.528598	1	331.1	281.1	265.8	607.3
[R].AVAQALEVIPR.[T]	P80318	T-complex protein 1 subunit gamma OS=Mus musculus GN=Cct3 PE=1 SV=1	1xTMT6plex [N-Term]	P80318 [439-449]		1	0.836755	-0.257123	0.572097	1	183.9	150.3	154	245.4
[K].EWSGLLEELAR.[N]	Q8C605	ATP-dependent 6-phosphofructokinase OS=Mus musculus GN=Pfkp PE=1 SV=1	1xTMT6plex [N-Term]	Q8C605 [139-149]		2	0.786952	-0.345653	0.582868	1	252.2	174.8	191.1	351.5
[K].KDTAVELGKGPEPK.[G]	A2ARP8	Microtubule-associated protein 1A OS=Mus musculus GN=Map1a PE=1 SV=1	3xTMT6plex [K1; K9; K14]; 1xTMT6plex [N-Term]	A2ARP8 [1641-1654]		1	0.54067	-0.88718	0.502573	1	250.6	212.7	186.5	670.4
[K].ICDQWDNLGALTQK.[R]	A1BN54	Alpha actinin 1a OS=Mus musculus GN=Actn1 PE=1 SV=1	1xCarbamidomethyl [C2]; 1xTMT6plex [K14]; 1xTMT6plex [N-Term]	A1BN54 [479-492]		2	0.694363	-0.526238	0.542961	1	109.7	80	81.1	192.1
[R].DYQGPLKEHEVTIFVR.[R]	Q3V117	ATP-citrate synthase OS=Mus musculus GN=Acly PE=1 SV=1	1xTMT6plex [K7]; 1xTMT6plex [N-Term]	Q3V117 [363-378]		2	0.688682	-0.538089	0.523328	1	109.9	97.6	89.8	211.5
[K].QRLEAEAGR.[F]	Q9QXS1	Plectin OS=Mus musculus GN=Plec PE=1 SV=3	1xTMT6plex [N-Term]	Q9QXS1 [1932-1940]		1	0.876944	-0.189443	0.630285	1	189.8	131.6	155.7	210.8
[R].EEIHEYRR.[Q]	P46660	Alpha-internexin OS=Mus musculus GN=Ina PE=1 SV=3	1xTMT6plex [N-Term]	P46660 [310-317]		2	0.797386	-0.326651	0.62109	1	559.6	318.8	400.3	701.3
[K].KDEWGLAAPISPGPLTPMR.[E]	P20357	Microtubule-associated protein 2 OS=Mus musculus GN=Map2 PE=1 SV=2	1xOxidation [M18]; 1xTMT6plex [K1]; 1xTMT6plex [N-Term]	P20357 [273-291]		1	0.572238	-0.805313	0.505879	1	11	9.2	8.3	27
[R].ISGASEKDIVHSGLAYTMER.[S]	P26443	Glutamate dehydrogenase 1, mitochondrial OS=Mus musculus GN=Glud1 PE=1 SV=1	1xTMT6plex [K7]; 1xTMT6plex [N-Term]	P26443 [497-516]		1	1.1442	0.194343	0.63088	1	91.3	66.6	56.3	81.7
[K].DKFNECGHVLYADIK.[M]	Q9D0E1	Heterogeneous nuclear ribonucleoprotein M OS=Mus musculus GN=Hnrnpm PE=1 SV=3	1xCarbamidomethyl [C6]; 2xTMT6plex [K2; K15]; 1xTMT6plex [N-Term]	Q9D0E1 [670-684]		1	0.778187	-0.361812	0.556119	1	94.1	75	75.6	141.7
[R].YGHGVSEEDKGFGPIFEEQPINTIYPEESLEGK.[V]	P12960	Contactin-1 OS=Mus musculus GN=Cntn1 PE=1 SV=1	2xTMT6plex [K10; K33]	P12960 [28-60]		2	1.2535	0.325957	0.643368	1	129	77.2	110.9	53.6
[R].FLEQQNK.[ALIVM]	P03995; P50446; P78386; Q8BGZ7; Q9NSB2; Q3UV17; Q922U2; P20152	Glial fibrillary acidic protein OS=Mus musculus GN=Gfap PE=1 SV=4 Keratin, type II cytoskeletal 6A OS=Mus musculus GN=Krt6a PE=1 SV=3 Keratin, type II cuticular Hb5 CONTAMINANT OS=Homo sapiens GN=KRT85 PE=1 SV=1 Keratin, type II cytoskeletal 75 OS=Mus musculus GN=Krt75 PE=1 SV=1 Keratin, type II cuticular Hb4 CONTAMINANT OS=Homo sapiens GN=KRT84 PE=2 SV=2 Keratin, type II cytoskeletal 2 oral OS=Mus musculus GN=Krt76 PE=1 SV=1 Keratin, type II cytoskeletal 5 OS=Mus musculus GN=Krt5 PE=1 SV=1 Vimentin OS=Mus musculus GN=Vim PE=1 SV=3	1xTMT6plex [K7]; 1xTMT6plex [N-Term]	P03995 [86-92]; P50446 [172-178]; P78386 [143-149]; Q8BGZ7 [170-176]; Q9NSB2 [185-191]; Q3UV17 [185-191]; Q922U2 [182-188]; P20152 [123-129]		2	1.86163	0.896567	0.501223	8	1504.3	5459.5	1971.6	1769.1
[K].RITEEQAR.[K]	H7BWY4; Q62108; D3Z3B8	Disks large homolog 1 OS=Mus musculus GN=Dlg1 PE=1 SV=1 Disks large homolog 4 OS=Mus musculus GN=Dlg4 PE=1 SV=1 Disks large homolog 1 OS=Mus musculus GN=Dlg1 PE=1 SV=1	1xTMT6plex [N-Term]	H7BWY4 [812-819]; Q62108 [664-671]; D3Z3B8 [774-781]		4	0.456536	-1.1312	0.489902	3	260.9	241.7	193.9	907
[R].RVGLKAPGIIPR.[I]	Q03265	ATP synthase subunit alpha, mitochondrial OS=Mus musculus GN=Atp5a1 PE=1 SV=1	1xTMT6plex [K5]; 1xTMT6plex [N-Term]	Q03265 [171-182]		1	0.877013	-0.189329	0.560637	1	209.7	193.2	189.7	269.7
[R].GTGSVVGELMYK.[N]	Q8BH59	Calcium-binding mitochondrial carrier protein Aralar1 OS=Mus musculus GN=Slc25a12 PE=1 SV=1	1xOxidation [M10]; 1xTMT6plex [K12]; 1xTMT6plex [N-Term]	Q8BH59 [359-370]		1	0.808747	-0.30624	0.54011	1	118.7	114.3	106.5	181.6
[K].NNPEPWNKLGPNEQYK.[F]	Q62425	Cytochrome c oxidase subunit NDUFA4 OS=Mus musculus GN=Ndufa4 PE=1 SV=2	2xTMT6plex [K8; K16]; 1xTMT6plex [N-Term]	Q62425 [49-64]		2	0.858925	-0.219396	0.553606	1	242.5	225.7	218.7	326.4
[K].KDVAQIFNNILR.[R]	Q06138	Calcium-binding protein 39 OS=Mus musculus GN=Cab39 PE=1 SV=2	1xTMT6plex [K1]; 1xTMT6plex [N-Term]	Q06138 [96-107]		1	0.654428	-0.611694	0.518081	1	16	14.3	12.9	33.4
[K].YVPQQDALEDR.[I]	F8VPU2	FERM, RhoGEF and pleckstrin domain-containing protein 1 OS=Mus musculus GN=Farp1 PE=1 SV=1	1xTMT6plex [N-Term]	F8VPU2 [185-195]		1	0.765766	-0.385025	0.548204	1	23	28	22.7	43.9
[K].FLVPDHVNMSELVK.[I]	Q91VR7	Microtubule-associated proteins 1A/1B light chain 3A OS=Mus musculus GN=Map1lc3a PE=1 SV=1	1xTMT6plex [K14]; 1xTMT6plex [N-Term]	Q91VR7 [52-65]		1	0.778527	-0.361181	0.594614	1	84.7	53.8	61.6	116.3
[R].ISEQFTAMFR.[R]	Q7TMM9; Q9D6F9; Q9ERD7; P99024; P68372; Q9CWF2	Tubulin beta-2A chain OS=Mus musculus GN=Tubb2a PE=1 SV=1 Tubulin beta-4A chain OS=Mus musculus GN=Tubb4a PE=1 SV=3 Tubulin beta-3 chain OS=Mus musculus GN=Tubb3 PE=1 SV=1 Tubulin beta-5 chain OS=Mus musculus GN=Tubb5 PE=1 SV=1 Tubulin beta-4B chain OS=Mus musculus GN=Tubb4b PE=1 SV=1 Tubulin beta-2B chain OS=Mus musculus GN=Tubb2b PE=1 SV=1	1xOxidation [M8]; 1xTMT6plex [N-Term]	Q7TMM9 [381-390]; Q9D6F9 [381-390]; Q9ERD7 [381-390]; P99024 [381-390]; P68372 [381-390]; Q9CWF2 [381-390]		3	0.816473	-0.292523	0.550312	6	590.7	525.5	510.4	856.7
[R].GVSGDREENSFSLNSSISSAR.[R]	P20357	Microtubule-associated protein 2 OS=Mus musculus GN=Map2 PE=1 SV=2	1xTMT6plex [N-Term]	P20357 [1558-1578]		1	0.476858	-1.06837	0.491957	1	17.6	16.4	13.3	58
[-].MGDMTNSDFYSK.[N]	S4R1C4	Calcium-transporting ATPase OS=Mus musculus GN=Atp2b2 PE=1 SV=1	1xTMT6plex [K12]; 1xMet-loss+Acetyl [N-Term]	S4R1C4 [1-12]	S4R1C4 1xMet-loss+Acetyl [N-Term]	1	0.69137	-0.53247	0.524442	1	148.8	134.8	122.6	287.6
[R].QVQGMQSSQQR.[N]	Q9WTT4	V-type proton ATPase subunit G 2 OS=Mus musculus GN=Atp6v1g2 PE=1 SV=1	1xOxidation [M5]; 1xTMT6plex [N-Term]	Q9WTT4 [80-90]		1	0.821138	-0.284303	0.641938	1	19.6	10.7	14.3	22.6
[K].LTQIIQQK.[D]	E9Q512	Protein Trip11 OS=Mus musculus GN=Trip11 PE=1 SV=1	1xTMT6plex [K8]; 1xTMT6plex [N-Term]	E9Q512 [1054-1061]		2	1.44973	0.535783	0.52139	1	74.8	31.9	37.7	35.9
[R].MSPFPLTSMDK.[A]	Q8BUV3	Gephyrin OS=Mus musculus GN=Gphn PE=1 SV=2	1xTMT6plex [K11]; 1xTMT6plex [N-Term]	Q8BUV3 [351-361]		1	1.25973	0.333111	0.654286	1	74.4	45.4	28.8	66.3
[K].LKQIEHTLNEK.[R]	P05132; P68181	cAMP-dependent protein kinase catalytic subunit alpha OS=Mus musculus GN=Prkaca PE=1 SV=3 cAMP-dependent protein kinase catalytic subunit beta OS=Mus musculus GN=Prkacb PE=1 SV=2	2xTMT6plex [K2; K11]; 1xTMT6plex [N-Term]	P05132 [83-93]; P68181 [83-93]		1	0.724239	-0.465461	0.548809	2	42.1	31.7	32	69.9
[K].TCNTMNQFVNK.[F]	O88545	COP9 signalosome complex subunit 6 OS=Mus musculus GN=Cops6 PE=1 SV=1	1xCarbamidomethyl [C2]; 1xTMT6plex [K11]; 1xTMT6plex [N-Term]	O88545 [295-305]		1	0.852696	-0.229897	0.623152	1	66.7	45.6	52.7	79
[K].QESNEYRR.[Q]	P20152	Vimentin OS=Mus musculus GN=Vim PE=1 SV=3	1xTMT6plex [N-Term]	P20152 [314-321]		1	0.852498	-0.230231	0.613408	1	353.2	252.5	282.6	427.9
[R].AAAEVNQEYGLDPK.[I]	P97807	Fumarate hydratase, mitochondrial OS=Mus musculus GN=Fh PE=1 SV=3	1xTMT6plex [K14]; 1xTMT6plex [N-Term]	P97807 [99-112]		1	1.40911	0.494789	0.529274	1	190.2	85	91.6	103.7
[R].IIAANSITLAK.[R]	Q924B0	Inositol (Myo)-1(Or 4)-monophosphatase 1 OS=Mus musculus GN=Impa1 PE=1 SV=1	1xTMT6plex [K11]; 1xTMT6plex [N-Term]	Q924B0 [250-260]		1	0.788265	-0.343247	0.555393	1	67.7	55.9	55.5	101.3
[R].ARPEPNPVIEGDLKPAK.[H]	Q9DCJ5	NADH dehydrogenase [ubiquinone] 1 alpha subcomplex subunit 8 OS=Mus musculus GN=Ndufa8 PE=1 SV=3	2xTMT6plex [K14; K17]; 1xTMT6plex [N-Term]	Q9DCJ5 [146-162]		2	0.78356	-0.351884	0.57255	1	397.9	293.2	308.2	573.8
[R].AMTKDNNLLGK.[F]	P63017; P17156	Heat shock cognate 71 kDa protein OS=Mus musculus GN=Hspa8 PE=1 SV=1 Heat shock-related 70 kDa protein 2 OS=Mus musculus GN=Hspa2 PE=1 SV=2	1xOxidation [M2]; 2xTMT6plex [K4; K11]; 1xTMT6plex [N-Term]	P63017 [448-458]; P17156 [451-461]		1	0.800171	-0.32162	0.548643	2	50	43.7	42.5	74.6
[R].LSESVVNR.[M]	Q91VN4	MICOS complex subunit Mic25 OS=Mus musculus GN=Chchd6 PE=1 SV=2	1xTMT6plex [N-Term]	Q91VN4 [30-37]		1	0.665305	-0.587913	0.522884	1	113.8	97.9	90.2	228
[R].VCENIPIVLCGNK.[V]	P62827	GTP-binding nuclear protein Ran OS=Mus musculus GN=Ran PE=1 SV=3	2xCarbamidomethyl [C2; C10]; 1xTMT6plex [K13]; 1xTMT6plex [N-Term]	P62827 [111-123]		2	0.764622	-0.387181	0.550423	1	266.3	216.1	214.2	416.7
[R].LQEEKDRDRDGELENDISGPSAGR.[G]	A0A0A0MQD5	SH3 and multiple ankyrin repeat domains protein 3 OS=Mus musculus GN=Shank3 PE=1 SV=1	1xDeamidated [N15]; 1xTMT6plex [K5]; 1xTMT6plex [N-Term]	A0A0A0MQD5 [479-502]		1	1.21691	0.283218	0.614537	1	47.4	28.9	24.5	38.2
[K].ENVFPGSTTR.[T]	P63318	Protein kinase C gamma type OS=Mus musculus GN=Prkcg PE=1 SV=1	1xTMT6plex [N-Term]	P63318 [504-513]		2	0.766816	-0.383047	0.567111	1	49.4	36.1	37.8	73.7
[K].RTELFIAAEGIHTGQFVYCGKK.[A]	P62918	60S ribosomal protein L8 OS=Mus musculus GN=Rpl8 PE=1 SV=2	1xCarbamidomethyl [C19]; 2xTMT6plex [K21; K22]; 1xTMT6plex [N-Term]	P62918 [72-93]		1	0.839523	-0.252359	0.589609	1	35.7	27.6	29.1	46.3
[K].AINVQEEK.[I]	A3KGU9	Spectrin alpha chain, non-erythrocytic 1 OS=Mus musculus GN=Sptan1 PE=1 SV=2	1xTMT6plex [K8]; 1xTMT6plex [N-Term]	A3KGU9 [1493-1500]		2	0.630717	-0.664935	0.541801	1	526.6	332.5	350	1012.1
[R].ILASDKPYILAEELRR.[E]	Q9JI91	Alpha-actinin-2 OS=Mus musculus GN=Actn2 PE=1 SV=2	1xTMT6plex [K6]; 1xTMT6plex [N-Term]	Q9JI91 [837-852]		2	0.750762	-0.413572	0.531647	1	182.8	186.5	164.2	327.7
[K].AFLEENQLDYIIR.[S]	Q60676	Serine/threonine-protein phosphatase 5 OS=Mus musculus GN=Ppp5c PE=1 SV=3	1xTMT6plex [N-Term]	Q60676 [413-425]		1	0.796537	-0.328187	0.557998	1	20.2	16.6	16.6	29.6
[RK].MNSIKPDLIQLR.[K]	P26450	Phosphatidylinositol 3-kinase regulatory subunit alpha OS=Mus musculus GN=Pik3r1 PE=1 SV=2	1xTMT6plex [K5]; 1xTMT6plex [N-Term]	P26450 [563-574]		1	1.0907	0.125249	0.601287	1	142	137	109.2	146.6
[R].VLLGETGKEK.[L]	P62281	40S ribosomal protein S11 OS=Mus musculus GN=Rps11 PE=1 SV=3	2xTMT6plex [K8; K10]; 1xTMT6plex [N-Term]	P62281 [23-32]		1	1.17138	0.228212	0.624564	1	215.6	144.6	124.5	183
[R].KGLVGPELHDR.[L]	Q9QXS1	Plectin OS=Mus musculus GN=Plec PE=1 SV=3	1xTMT6plex [K1]; 1xTMT6plex [N-Term]	Q9QXS1 [3894-3904]		1	0.816692	-0.292136	0.612494	1	96.9	62.6	72.9	122.4
[R].RGQSSAPPTR.[T]	Q14BB9	MAP6 domain-containing protein 1 OS=Mus musculus GN=Map6d1 PE=1 SV=1	1xTMT6plex [N-Term]	Q14BB9 [97-106]		1	1.34375	0.426265	0.590168	1	58.3	27.7	23.9	40.1
[K].YMCENQATISSK.[L]	P07724	Serum albumin OS=Mus musculus GN=Alb PE=1 SV=3	1xCarbamidomethyl [C3]; 1xTMT6plex [K12]; 1xTMT6plex [N-Term]	P07724 [287-298]		1	0.80254	-0.317354	0.544081	1	33.2	36.3	31.6	55
[R].LGEHNIDVLEGNEQFINAAK.[I]	P00761	Trypsin CONTAMINANT OS=Sus scrofa PE=1 SV=1	1xTMT6plex [K20]; 1xTMT6plex [N-Term]	P00761 [58-77]		5	1.42795	0.51395	0.524629	1	2759.4	1205.6	1356.7	1420
[R].LTQYMDGSGMPK.[T]	E9Q1W0	Calcium/calmodulin-dependent protein kinase type II subunit delta OS=Mus musculus GN=Camk2d PE=1 SV=2	1xTMT6plex [K12]; 1xTMT6plex [N-Term]	E9Q1W0 [468-479]		1	0.894242	-0.161263	0.615665	1	187.5	126.2	168.1	182.7
[K].ICDPGLTSFEPEALGNLVEGMDFHK.[F]	Q923T9	Calcium/calmodulin-dependent protein kinase type II subunit gamma OS=Mus musculus GN=Camk2g PE=1 SV=1	1xCarbamidomethyl [C2]; 1xTMT6plex [K25]; 1xTMT6plex [N-Term]	Q923T9 [423-447]		1	1.13617	0.184173	0.604135	1	61.1	43.2	40.9	50.9
[R].DQADPQCLFLR.[Q]	Q68FG2	Protein Sptbn2 OS=Mus musculus GN=Sptbn2 PE=1 SV=1	1xCarbamidomethyl [C7]; 1xTMT6plex [N-Term]	Q68FG2 [1134-1144]		1	0.707661	-0.498869	0.542263	1	19.8	15.3	15.1	34.5
[R].LAEKENAR.[I]	Q8CAA7	Glucose 1,6-bisphosphate synthase OS=Mus musculus GN=Pgm2l1 PE=1 SV=1	1xTMT6plex [K4]; 1xTMT6plex [N-Term]	Q8CAA7 [319-326]		1	0.76786	-0.381085	0.544796	1	260	222.6	215.1	413.4
[K].LQLQNQESVR.[A]	B1AQX6	SRC kinase-signaling inhibitor 1 OS=Mus musculus GN=Srcin1 PE=1 SV=1	1xTMT6plex [N-Term]	B1AQX6 [709-718]		1	0.729054	-0.455902	0.564033	1	128.2	87.6	93.1	202.9
[R].VATSDGDVAELQEK.[L]	Q5SWZ5	Myosin phosphatase Rho-interacting protein OS=Mus musculus GN=Mprip PE=1 SV=1	1xTMT6plex [K14]; 1xTMT6plex [N-Term]	Q5SWZ5 [966-979]		1	1.17063	0.227281	0.64298	1	29.9	24.3	16.4	29.9
[R].YESLTDPSKLDSGKELK.[I]	P11499	Heat shock protein HSP 90-beta OS=Mus musculus GN=Hsp90ab1 PE=1 SV=3	3xTMT6plex [K9; K14; K17]; 1xTMT6plex [N-Term]	P11499 [56-72]		1	0.693658	-0.527704	0.52505	1	117.5	107.8	97.4	227.4
[K].VQVVVTVLDYDK.[LI]	P46096	Synaptotagmin-1 OS=Mus musculus GN=Syt1 PE=1 SV=1	1xTMT6plex [K12]; 1xTMT6plex [N-Term]	P46096 [355-366]		2	0.911319	-0.133973	0.628893	1	43.6	34.5	37.9	47.8
[K].SSTPEEVKK.[R]	P18760	Cofilin-1 OS=Mus musculus GN=Cfl1 PE=1 SV=3	2xTMT6plex [K8; K9]; 1xTMT6plex [N-Term]	P18760 [23-31]		1	0.804569	-0.313711	0.54244	1	126.8	133.8	118.6	205.3
[K].RACEEQDGR.[L]	Q9ESM3	Hyaluronan and proteoglycan link protein 2 OS=Mus musculus GN=Hapln2 PE=1 SV=1	1xCarbamidomethyl [C3]; 1xTMT6plex [N-Term]	Q9ESM3 [169-177]		1	0.779874	-0.358687	0.552778	1	20.2	17	16.6	31.1
[R].QLFHPEQLITGKEDAANNYAR.[G]	Q9JJZ2; P68369; P68373; A0A0A0MQA5	Tubulin alpha-8 chain OS=Mus musculus GN=Tuba8 PE=1 SV=1 Tubulin alpha-1A chain OS=Mus musculus GN=Tuba1a PE=1 SV=1 Tubulin alpha-1C chain OS=Mus musculus GN=Tuba1c PE=1 SV=1 Tubulin alpha chain (Fragment) OS=Mus musculus GN=Tuba4a PE=1 SV=1	2xDeamidated [N17; N18]; 1xTMT6plex [K12]; 1xTMT6plex [N-Term]	Q9JJZ2 [85-105]; P68369 [85-105]; P68373 [85-105]; A0A0A0MQA5 [114-134]		1	0.784456	-0.350235	0.539657	4	251.3	234.2	218.9	400
[R].LQLEETDHQK.[S]	Q9QXS1	Plectin OS=Mus musculus GN=Plec PE=1 SV=3	1xTMT6plex [K10]; 1xTMT6plex [N-Term]	Q9QXS1 [2338-2347]		1	0.773985	-0.369622	0.580304	1	49.6	34.3	37.1	71.3
[R].KPSAPK.[K]	P47963	60S ribosomal protein L13 OS=Mus musculus GN=Rpl13 PE=1 SV=3	2xTMT6plex [K1; K6]; 1xTMT6plex [N-Term]	P47963 [130-135]		2	2.00656	1.00473	0.501721	1	2960.3	709.1	790.6	1038.1
[K].DINAYNGETPTEK.[L]	Q6GT24	Peroxiredoxin 6 OS=Mus musculus GN=Prdx6 PE=1 SV=1	1xTMT6plex [K13]; 1xTMT6plex [N-Term]	Q6GT24 [85-97]		1	0.78686	-0.345821	0.543035	1	53.9	49.1	46.4	84.5
[K].QFEGLSDDKLGFGLEDEPLEAPTKEN.[-]	Q8BFZ9	Erlin-2 OS=Mus musculus GN=Erlin2 PE=1 SV=1	2xTMT6plex [K9; K24]; 1xTMT6plex [N-Term]	Q8BFZ9 [315-340]		1	0.848802	-0.236499	0.577058	1	31.2	25.5	26.3	40.5
[R].APDSGAEVEREKETWEER.[K]	A2ARP8	Microtubule-associated protein 1A OS=Mus musculus GN=Map1a PE=1 SV=1	1xTMT6plex [K12]; 1xTMT6plex [N-Term]	A2ARP8 [846-863]		1	0.698548	-0.51757	0.524406	1	98.6	98.6	85.5	196.8
[R].LWDDGIIDPVDTR.[L]	Q3ULD5	Methylcrotonoyl-CoA carboxylase beta chain, mitochondrial OS=Mus musculus GN=Mccc2 PE=1 SV=1	1xTMT6plex [N-Term]	Q3ULD5 [526-538]		1	0.748387	-0.418143	0.61314	1	8	15.2	10	21
[R].MQEDIEMTK.[T]	P43006	Excitatory amino acid transporter 2 OS=Mus musculus GN=Slc1a2 PE=1 SV=1	1xOxidation [M7]; 1xTMT6plex [K9]; 1xTMT6plex [N-Term]	P43006 [509-517]		2	0.647583	-0.626864	0.517285	1	77	75.7	64.6	171.2
[R].QTPFAEK.[L]	A0A0R4J1F4	MAP kinase-activating death domain protein OS=Mus musculus GN=Madd PE=1 SV=1	1xTMT6plex [K7]; 1xTMT6plex [N-Term]	A0A0R4J1F4 [534-540]		1	0.768927	-0.379082	0.539142	1	70.9	65.2	60.8	116.2
[K].LSDVCQLRR.[D]	E9QA61	MCG113054, isoform CRA_a OS=Mus musculus GN=Cep85l PE=1 SV=2	1xCarbamidomethyl [C5]; 1xTMT6plex [N-Term]	E9QA61 [774-782]		1	1.21449	0.280354	0.545758	1	208.5	126.7	134.5	141.5
[R].RPISADSAIMNPASK.[V]	Q68FD5	Clathrin heavy chain 1 OS=Mus musculus GN=Cltc PE=1 SV=3	1xTMT6plex [K15]; 1xTMT6plex [N-Term]	Q68FD5 [64-78]		2	0.739256	-0.435854	0.562025	1	208.7	149.1	155.4	328.6
[R].SLVQGELVTASK.[A]	Q9QYC0	Alpha-adducin OS=Mus musculus GN=Add1 PE=1 SV=2	1xTMT6plex [K12]; 1xTMT6plex [N-Term]	Q9QYC0 [532-543]		1	0.750871	-0.413363	0.53662	1	22.7	20.4	19.1	38.3
[R].ELAVQIYEEARK.[F]	Q62095; Q62167	ATP-dependent RNA helicase DDX3Y OS=Mus musculus GN=Ddx3y PE=1 SV=2 ATP-dependent RNA helicase DDX3X OS=Mus musculus GN=Ddx3x PE=1 SV=3	1xTMT6plex [K12]; 1xTMT6plex [N-Term]	Q62095 [276-287]; Q62167 [277-288]		2	0.784157	-0.350785	0.537684	2	235.2	236	212.5	388.4
[R].SITIANQTNCPLYVTK.[V]	O08553	Dihydropyrimidinase-related protein 2 OS=Mus musculus GN=Dpysl2 PE=1 SV=2	1xCarbamidomethyl [C10]; 1xTMT6plex [K16]; 1xTMT6plex [N-Term]	O08553 [239-254]		2	0.642909	-0.637313	0.516462	1	312	303.2	259.8	697.1
[K].LVVVGDGGVGK.[S]	D3Z2V6	Ras-related protein M-Ras (Fragment) OS=Mus musculus GN=Mras PE=1 SV=1	1xTMT6plex [K11]; 1xTMT6plex [N-Term]	D3Z2V6 [16-26]		1	0.783862	-0.351329	0.535182	1	13.7	13.5	12.3	22.4
[R].TYYVNHNNR.[ST]	G3X9H8	E3 ubiquitin-protein ligase NEDD4-like OS=Mus musculus GN=Nedd4l PE=1 SV=1	1xTMT6plex [N-Term]	G3X9H8 [88-96]; [281-289]		1	0.824134	-0.27905	0.560357	1	59.4	69	58.7	97.1
[K].RDSVSGGGPCTNR.[S]	G3X9V4	Glutamate receptor ionotropic, NMDA 2B OS=Mus musculus GN=Grin2b PE=1 SV=1	1xCarbamidomethyl [C10]; 1xTMT6plex [N-Term]	G3X9V4 [1164-1176]		1	1.19316	0.254786	0.638607	1	30	29.3	16.1	33.6
[R].VYGTGSLALYEK.[A]	Q8C2Q8	ATP synthase subunit gamma OS=Mus musculus GN=Atp5c1 PE=1 SV=1	1xTMT6plex [K12]; 1xTMT6plex [N-Term]	Q8C2Q8 [44-55]		4	0.777806	-0.362519	0.537014	1	471.3	463.7	420.3	781.8
[K].TCDGVQCAFEELVEK.[I]	P35293	Ras-related protein Rab-18 OS=Mus musculus GN=Rab18 PE=1 SV=2	2xCarbamidomethyl [C2; C7]; 1xTMT6plex [K15]; 1xTMT6plex [N-Term]	P35293 [154-168]		1	0.790366	-0.339408	0.565741	1	99.5	77.7	79.4	144.8
[R].NIVWIAECIAQR.[H]	P51863	V-type proton ATPase subunit d 1 OS=Mus musculus GN=Atp6v0d1 PE=1 SV=2	1xCarbamidomethyl [C8]; 1xTMT6plex [N-Term]	P51863 [328-339]		1	0.838235	-0.254573	0.644503	1	22.9	11.3	18.4	22.4
[R].LAKGDEPK.[R]	P10922	Histone H1.0 OS=Mus musculus GN=H1f0 PE=2 SV=4	2xTMT6plex [K3; K8]; 1xTMT6plex [N-Term]	P10922 [95-102]		1	0.817954	-0.289908	0.573623	1	545.4	434.1	445	752.5
[K].FVDGLMIHSGDPVNYYVDTAVR.[H]	P62908	40S ribosomal protein S3 OS=Mus musculus GN=Rps3 PE=1 SV=1	1xTMT6plex [N-Term]	P62908 [152-173]		2	0.918777	-0.122213	0.584502	1	55.1	50.1	50.5	64
[K].QFYDQALQQAVMDDDANNAK.[A]	A0A140LJL0	CD81 antigen (Fragment) OS=Mus musculus GN=Cd81 PE=1 SV=1	1xOxidation [M12]; 1xTMT6plex [K20]; 1xTMT6plex [N-Term]	A0A140LJL0 [54-73]		2	0.85064	-0.233379	0.581334	1	32.7	27.1	27.6	42.7
[R].LESSEQR.[V]	Q2M3X8	Phosphatase and actin regulator 1 OS=Mus musculus GN=Phactr1 PE=1 SV=1	1xTMT6plex [N-Term]	Q2M3X8 [327-333]		1	0.709128	-0.495881	0.531851	1	73.4	64.1	59.6	134.3
[K].GILAADESVGSMAK.[R]	P05063	Fructose-bisphosphate aldolase C OS=Mus musculus GN=Aldoc PE=1 SV=4	1xOxidation [M12]; 1xTMT6plex [K14]; 1xTMT6plex [N-Term]	P05063 [29-42]		1	0.900725	-0.150841	0.595709	1	92	106.7	94.4	126.2
[R].CDASIAR.[L]	Q3UXZ6	Protein FAM81A OS=Mus musculus GN=Fam81a PE=1 SV=2	1xCarbamidomethyl [C1]; 1xTMT6plex [N-Term]	Q3UXZ6 [136-142]		1	1.61024	0.687272	0.547281	1	307.2	101.8	93.8	160.2
[K].LAEYTDLMLK.[L]	P12658	Calbindin OS=Mus musculus GN=Calb1 PE=1 SV=2	1xTMT6plex [K10]; 1xTMT6plex [N-Term]	P12658 [143-152]		1	0.675418	-0.566148	0.568695	1	18.1	10.2	11.7	30.2
[K].GSNTELTVR.[N]	O35136	Neural cell adhesion molecule 2 OS=Mus musculus GN=Ncam2 PE=1 SV=1	1xTMT6plex [N-Term]	O35136 [261-269]		1	0.663896	-0.590971	0.52695	1	70.1	57.7	54.1	138.4
[K].AVELYIQGK.[L]	E9Q1X8	Voltage-dependent calcium channel subunit alpha-2/delta-1 OS=Mus musculus GN=Cacna2d1 PE=1 SV=2	1xTMT6plex [K9]; 1xTMT6plex [N-Term]	E9Q1X8 [785-793]		1	1.06584	0.0919842	0.56748	1	167.8	139.8	144	144.6
[R].SGSPTVPIN.[-]	E9Q1W0	Calcium/calmodulin-dependent protein kinase type II subunit delta OS=Mus musculus GN=Camk2d PE=1 SV=2	1xTMT6plex [N-Term]	E9Q1W0 [504-512]		1	0.9447	-0.0820711	0.595531	1	67.2	55.8	64.3	65.9
[K].RATVLESEGTRESAINVAEGK.[K]	F6WI02	Stomatin-like protein 2, mitochondrial (Fragment) OS=Mus musculus GN=Stoml2 PE=1 SV=1	1xTMT6plex [K21]; 1xTMT6plex [N-Term]	F6WI02 [160-180]		1	1.24515	0.316322	0.674726	1	104.1	75.7	38.7	105.7
[K].CRVNSAAFPAPIEK.[T]	P01869; A0A0A6YWR2	Ig gamma-1 chain C region, membrane-bound form OS=Mus musculus GN=Ighg1 PE=1 SV=2 Ig gamma-1 chain C region secreted form (Fragment) OS=Mus musculus GN=Ighg1 PE=1 SV=1	1xCarbamidomethyl [C1]; 1xTMT6plex [K14]; 1xTMT6plex [N-Term]	P01869 [198-211]; A0A0A6YWR2 [198-211]		2	0.853957	-0.227764	0.645936	2	235.5	419.4	333.6	433.3
[R].VSDESVLPLAQK.[S]	Q9JIX8	Apoptotic chromatin condensation inducer in the nucleus OS=Mus musculus GN=Acin1 PE=1 SV=3	1xTMT6plex [K12]; 1xTMT6plex [N-Term]	Q9JIX8 [496-507]		1	1.21896	0.285649	0.595961	1	57.3	34	31.4	43.5
[K].IEVGLVVGNSQVAFEK.[A]	P46460	Vesicle-fusing ATPase OS=Mus musculus GN=Nsf PE=1 SV=2	1xTMT6plex [K16]; 1xTMT6plex [N-Term]	P46460 [172-187]		1	0.730171	-0.453694	0.543652	1	160.8	130.1	126.7	271.7
[R].LASYLDKVR.[A]	P13645; P19001; Q9QWL7	Keratin, type I cytoskeletal 10 CONTAMINANT OS=Homo sapiens GN=KRT10 PE=1 SV=6 Keratin, type I cytoskeletal 19 OS=Mus musculus GN=Krt19 PE=1 SV=1 Keratin, type I cytoskeletal 17 OS=Mus musculus GN=Krt17 PE=1 SV=3	1xTMT6plex [K7]	P13645 [157-165]; P19001 [94-102]; Q9QWL7 [95-103]		1	1.19714	0.259595	0.646611	3	81.2	86.4	95.7	44.3
[K].ASPPGKDR.[I]	Q68FG2	Protein Sptbn2 OS=Mus musculus GN=Sptbn2 PE=1 SV=1	1xTMT6plex [K6]; 1xTMT6plex [N-Term]	Q68FG2 [921-928]		1	0.688428	-0.538621	0.524103	1	261.2	267.1	227.5	539.9
[K].FKSPSVAVAQPK.[A]	Q8BH59	Calcium-binding mitochondrial carrier protein Aralar1 OS=Mus musculus GN=Slc25a12 PE=1 SV=1	2xTMT6plex [K2; K12]; 1xTMT6plex [N-Term]	Q8BH59 [660-671]		3	0.764614	-0.387197	0.541784	1	466	414.3	391.6	759.7
[K].DSATKDQASGTTSDPGSKNGEPLGR.[G]	E9PYJ7	Membrane-associated phosphatidylinositol transfer protein 2 OS=Mus musculus GN=Pitpnm2 PE=1 SV=1	1xDeamidated [N19]; 2xTMT6plex [K5; K18]; 1xTMT6plex [N-Term]	E9PYJ7 [271-295]		1	1.88199	0.912257	0.534844	1	48.6	12	10.6	21.6
[R].FLEQQNQVLQTK.[W]	P35908; Q9R0H5; P04264; Q6IFZ6	Keratin, type II cytoskeletal 2 epidermal CONTAMINANT OS=Homo sapiens GN=KRT2 PE=1 SV=2 Keratin, type II cytoskeletal 71 OS=Mus musculus GN=Krt71 PE=1 SV=1 Keratin, type II cytoskeletal 1 CONTAMINANT OS=Homo sapiens GN=KRT1 PE=1 SV=6 Keratin, type II cytoskeletal 1b OS=Mus musculus GN=Krt77 PE=1 SV=1	1xTMT6plex [K12]	P35908 [198-209]; Q9R0H5 [151-162]; P04264 [200-211]; Q6IFZ6 [187-198]		1	1.35174	0.434816	0.630838	4	204.9	436.5	330.3	144.2
[K].STIEEK.[A]	Q9QZB1	Regulator of G-protein signaling 20 OS=Mus musculus GN=Rgs20 PE=1 SV=1	1xTMT6plex [K6]; 1xTMT6plex [N-Term]	Q9QZB1 [156-161]		1	1.24116	0.311685	0.543662	1	353.6	204.3	221.3	228.2
[K].IIDNVRGELQK.[R]	Q9JHU4	Cytoplasmic dynein 1 heavy chain 1 OS=Mus musculus GN=Dync1h1 PE=1 SV=2	1xTMT6plex [K11]; 1xTMT6plex [N-Term]	Q9JHU4 [2285-2295]		1	0.746635	-0.421526	0.57484	1	92.7	62.6	67.3	140.7
[R].HVLQQFADNDVSR.[F]	P51660	Peroxisomal multifunctional enzyme type 2 OS=Mus musculus GN=Hsd17b4 PE=1 SV=3	1xTMT6plex [N-Term]	P51660 [542-554]		1	0.842311	-0.247574	0.643647	1	54.3	31.7	41.3	60.8
[K].GRAQTPQVYTIPPPREQMSK.[K]	P03987	Ig gamma-3 chain C region OS=Mus musculus PE=1 SV=2	1xTMT6plex [K20]; 1xTMT6plex [N-Term]	P03987 [223-242]		1	1.13897	0.187733	0.632365	1	20	17.7	12.6	20.5
[K].TCNSSLTLR.[T]	E9QMC2; Q3UVX5	Metabotropic glutamate receptor 5 OS=Mus musculus GN=Grm5 PE=1 SV=1 Metabotropic glutamate receptor 5 OS=Mus musculus GN=Grm5 PE=1 SV=2	1xCarbamidomethyl [C2]; 1xDeamidated [N3]; 1xTMT6plex [N-Term]	E9QMC2 [379-387]; Q3UVX5 [379-387]		3	1.21667	0.282936	0.584053	2	1953.9	1164.3	1113	1449.9
[R].SLALWEQR.[R]	Q921Q7	Ras and Rab interactor 1 OS=Mus musculus GN=Rin1 PE=1 SV=1	1xTMT6plex [N-Term]	Q921Q7 [598-605]		1	0.879775	-0.184793	0.561722	1	38.2	40.1	36.8	52.2
[R].THMQDLKDVTNNVHYENYR.[S]	E9Q1G8	Septin-7 OS=Mus musculus GN=Sept7 PE=1 SV=2	1xTMT6plex [K7]; 1xTMT6plex [N-Term]	E9Q1G8 [292-310]		1	0.527184	-0.92362	0.503802	1	58.6	50	42.9	163.1
[K].SMSVYCTPNKPSR.[T]	O55143	Sarcoplasmic/endoplasmic reticulum calcium ATPase 2 OS=Mus musculus GN=Atp2a2 PE=1 SV=2	1xCarbamidomethyl [C6]; 1xTMT6plex [K10]; 1xTMT6plex [N-Term]	O55143 [493-505]		1	0.752226	-0.410762	0.535995	1	205	192.1	175.9	352
[K].QFLSETEK.[L]	Q9R0P9	Ubiquitin carboxyl-terminal hydrolase isozyme L1 OS=Mus musculus GN=Uchl1 PE=1 SV=1	1xTMT6plex [K8]; 1xTMT6plex [N-Term]	Q9R0P9 [116-123]		1	0.722517	-0.468897	0.533468	1	231.7	258.6	213.8	464.8
[K].NVLGHMQQGGAPSPFDR.[N]	Q8C605	ATP-dependent 6-phosphofructokinase OS=Mus musculus GN=Pfkp PE=1 SV=1	1xOxidation [M6]; 1xTMT6plex [N-Term]	Q8C605 [666-682]		1	0.803279	-0.316027	0.687991	1	18.7	5.8	14.9	15.6
[R].KTVGVEPAADGK.[G]	P41105	60S ribosomal protein L28 OS=Mus musculus GN=Rpl28 PE=1 SV=2	2xTMT6plex [K1; K12]; 1xTMT6plex [N-Term]	P41105 [47-58]		1	1.59201	0.670845	0.544591	1	172.4	58.6	55.6	89.5
[R].ALPSKPNSLDQFK.[S]	Q8BHL5	Engulfment and cell motility protein 2 OS=Mus musculus GN=Elmo2 PE=1 SV=1	2xTMT6plex [K5; K13]; 1xTMT6plex [N-Term]	Q8BHL5 [496-508]		1	0.9	-0.152003	0.56151	1	119.6	118.9	113.3	151.7
[K].FNYGFEYLGVQDK.[L]	Q9JHU4	Cytoplasmic dynein 1 heavy chain 1 OS=Mus musculus GN=Dync1h1 PE=1 SV=2	1xTMT6plex [K13]; 1xTMT6plex [N-Term]	Q9JHU4 [1864-1876]		1	0.7021	-0.510251	0.528036	1	112.8	104.5	94	215.5
[R].ESADPLSAWLQDAK.[R]	Q9QXS1	Plectin OS=Mus musculus GN=Plec PE=1 SV=3	1xTMT6plex [K14]; 1xTMT6plex [N-Term]	Q9QXS1 [1359-1372]		2	0.724432	-0.465078	0.541582	1	83.9	69.1	66.4	144.8
[R].LEVERDNFAQDLGTLR.[Q]	P03995	Glial fibrillary acidic protein OS=Mus musculus GN=Gfap PE=1 SV=4	1xTMT6plex [N-Term]	P03995 [134-149]		2	0.873122	-0.195745	0.640358	1	439.7	292.5	355.2	483.4
[K].NYNQPSEVTDRYDLGQVIK.[T]	A0A0A6YW88	CaM kinase-like vesicle-associated protein OS=Mus musculus GN=Camkv PE=1 SV=1	1xTMT6plex [K19]; 1xTMT6plex [N-Term]	A0A0A6YW88 [13-31]		1	0.60305	-0.729651	0.513038	1	62.9	59.7	50.5	152.8
[K].KEIDQEAAVEVSQLRDPQHDLDR.[V]	Q9CR68	Cytochrome b-c1 complex subunit Rieske, mitochondrial OS=Mus musculus GN=Uqcrfs1 PE=1 SV=1	1xTMT6plex [K1]; 1xTMT6plex [N-Term]	Q9CR68 [182-204]		2	0.85888	-0.219472	0.62166	1	136.3	96.8	109.1	162.3
[R].LISQIVSSITASLR.[F]	Q9JJZ2; P68373; A0A0A0MQA5	Tubulin alpha-8 chain OS=Mus musculus GN=Tuba8 PE=1 SV=1 Tubulin alpha-1C chain OS=Mus musculus GN=Tuba1c PE=1 SV=1 Tubulin alpha chain (Fragment) OS=Mus musculus GN=Tuba4a PE=1 SV=1	1xTMT6plex [N-Term]	Q9JJZ2 [230-243]; P68373 [230-243]; A0A0A0MQA5 [259-272]		2	0.833507	-0.262733	0.596745	3	137.1	102.2	109.4	177.7
[K].KLLMMAGIDDCYTSAR.[G]	P25444	40S ribosomal protein S2 OS=Mus musculus GN=Rps2 PE=1 SV=3	1xCarbamidomethyl [C11]; 1xOxidation [M4]; 1xTMT6plex [K1]; 1xTMT6plex [N-Term]	P25444 [212-227]		1	1.14689	0.19773	0.555539	1	24	16.6	17.5	17.9
[R].MSWEKEEGK.[S]	E9Q6L8	BTB/POZ domain-containing protein 10 OS=Mus musculus GN=Btbd10 PE=1 SV=1	2xTMT6plex [K5; K9]; 1xTMT6plex [N-Term]	E9Q6L8 [355-363]		2	1.24608	0.317399	0.544145	1	799.2	457.1	495.5	512.7
[R].APVPASELLDAK.[I]	Q9QXS1	Plectin OS=Mus musculus GN=Plec PE=1 SV=3	1xTMT6plex [K12]; 1xTMT6plex [N-Term]	Q9QXS1 [3454-3465]		1	0.759674	-0.396547	0.583411	1	22.5	14.8	16.3	32.8
[R].LLTSGYLQR.[E]	Q7TQI3	Ubiquitin thioesterase OTUB1 OS=Mus musculus GN=Otub1 PE=1 SV=2	1xTMT6plex [N-Term]	Q7TQI3 [177-185]		2	0.740782	-0.432879	0.563394	1	193.8	139.7	144.5	305.7
[R].SPVYLTVLK.[H]	Q11011	Puromycin-sensitive aminopeptidase OS=Mus musculus GN=Npepps PE=1 SV=2	1xTMT6plex [K9]; 1xTMT6plex [N-Term]	Q11011 [746-754]		1	0.66348	-0.591875	0.553207	1	21.2	13.5	14.3	38
[K].ARLELADYEAESLAR.[L]	A0A0A6YW36	Regulator of G-protein-signaling 7 OS=Mus musculus GN=Rgs7 PE=1 SV=1	1xTMT6plex [N-Term]	A0A0A6YW36 [141-155]		1	0.749406	-0.41618	0.589462	1	39	24.1	27.3	56.9
[K].SLNSAGER.[A]	Q61292	Laminin subunit beta-2 OS=Mus musculus GN=Lamb2 PE=1 SV=2	1xTMT6plex [N-Term]	Q61292 [1653-1660]		1	1.25145	0.323598	0.762673	1	175	192.3	40.3	253.2
[K].NLEAVETLGSTSTICSDKTGTLTQNR.[M]	A0A0G2JGX4; Q8VDN2; D3YYN7	Sodium/potassium-transporting ATPase subunit alpha OS=Mus musculus GN=Atp1a3 PE=1 SV=1 Sodium/potassium-transporting ATPase subunit alpha-1 OS=Mus musculus GN=Atp1a1 PE=1 SV=1 Sodium/potassium-transporting ATPase subunit alpha OS=Mus musculus GN=Atp1a2 PE=1 SV=1	1xCarbamidomethyl [C15]; 1xDeamidated [N25]; 1xTMT6plex [K18]; 1xTMT6plex [N-Term]	A0A0G2JGX4 [363-388]; Q8VDN2 [360-385]; D3YYN7 [358-383]		1	0.870584	-0.199945	0.591269	3	119.8	99.5	102.3	149.6
[R].NKSTESLQANVQR.[L]	P47963	60S ribosomal protein L13 OS=Mus musculus GN=Rpl13 PE=1 SV=3	1xTMT6plex [K2]; 1xTMT6plex [N-Term]	P47963 [104-116]		1	1.58756	0.666809	0.532773	1	153.4	53.3	54.4	75.8
[R].NYLEQPGKECVQPATK.[S]	O55143	Sarcoplasmic/endoplasmic reticulum calcium ATPase 2 OS=Mus musculus GN=Atp2a2 PE=1 SV=2	1xCarbamidomethyl [C10]; 2xTMT6plex [K8; K16]; 1xTMT6plex [N-Term]	O55143 [989-1004]		2	0.845937	-0.241379	0.602454	1	444.5	334.1	358.5	561.9
[K].GDLAYNYR.[G]	Q8BXZ1	Protein disulfide-isomerase TMX3 OS=Mus musculus GN=Tmx3 PE=1 SV=2	1xTMT6plex [N-Term]	Q8BXZ1 [110-117]		1	0.734247	-0.445663	0.556227	1	46	34.4	34.8	74.7
[K].TYATLILDSIK.[R]	E9QNY8	Sacsin OS=Mus musculus GN=Sacs PE=1 SV=1	1xTMT6plex [K11]; 1xTMT6plex [N-Term]	E9QNY8 [503-513]		1	0.911483	-0.133712	0.641351	1	22	16.1	19.2	22.6
[K].QELEDLTADIK.[K]	P61264	Syntaxin-1B OS=Mus musculus GN=Stx1b PE=1 SV=1	1xTMT6plex [K11]; 1xTMT6plex [N-Term]	P61264 [72-82]		1	0.809756	-0.304441	0.596909	1	19.4	13.8	14.9	26.1
[R].IAGEASR.[L]	Q64525	Histone H2B type 2-B OS=Mus musculus GN=Hist2h2bb PE=1 SV=3	1xTMT6plex [N-Term]	Q64525 [74-80]		1	0.800826	-0.32044	0.544255	1	294.6	287.2	263.4	463.1
[K].TLAQFPNTLLGNPK.[K]	P16388	Potassium voltage-gated channel subfamily A member 1 OS=Mus musculus GN=Kcna1 PE=1 SV=1	1xTMT6plex [K14]; 1xTMT6plex [N-Term]	P16388 [54-67]		2	1.21814	0.284683	0.660352	1	33.8	22.6	15	31.3
[K].LYCIYVAIGQK.[R]	Q03265	ATP synthase subunit alpha, mitochondrial OS=Mus musculus GN=Atp5a1 PE=1 SV=1	1xCarbamidomethyl [C3]; 1xTMT6plex [K11]; 1xTMT6plex [N-Term]	Q03265 [242-252]		4	0.684788	-0.546271	0.533705	1	75.4	61.9	58.4	142.1
[R].YLTVATVFR.[G]	Q9ERD7	Tubulin beta-3 chain OS=Mus musculus GN=Tubb3 PE=1 SV=1	1xTMT6plex [N-Term]	Q9ERD7 [310-318]		2	0.791035	-0.338187	0.552669	1	964.1	835.9	807.8	1467.7
[R].NHQGLLLMDTTFR.[D]	G5E8R3	Pyruvate carboxylase OS=Mus musculus GN=Pcx PE=1 SV=1	1xTMT6plex [N-Term]	G5E8R3 [559-571]		1	0.915561	-0.127272	0.570544	1	38.7	37.2	36.3	46.6
[K].MALDIEIAAYRK.[L]	P08551; P46660; A0A0R4J036; P19246	Neurofilament light polypeptide OS=Mus musculus GN=Nefl PE=1 SV=5 Alpha-internexin OS=Mus musculus GN=Ina PE=1 SV=3 Neurofilament 3, medium OS=Mus musculus GN=Nefm PE=1 SV=1 Neurofilament heavy polypeptide OS=Mus musculus GN=Nefh PE=1 SV=3	1xTMT6plex [K12]; 1xTMT6plex [N-Term]	P08551 [381-392]; P46660 [387-398]; A0A0R4J036 [390-401]; P19246 [391-402]		8	0.829639	-0.269445	0.627926	4	1507.7	951.1	1134.2	1829.5
[R].FWLIDCR.[Q]	Q8C8R3	Ankyrin-2 OS=Mus musculus GN=Ank2 PE=1 SV=2	1xCarbamidomethyl [C6]; 1xTMT6plex [N-Term]	Q8C8R3 [1266-1272]		1	0.64577	-0.630908	0.529892	1	130.7	102.1	96.7	263.8
[R].NIANPTAMLLSATNMLR.[H]	Q91VA7	Isocitrate dehydrogenase [NAD] subunit, mitochondrial OS=Mus musculus GN=Idh3b PE=1 SV=1	1xOxidation [M8]; 1xTMT6plex [N-Term]	Q91VA7 [317-333]		2	0.82362	-0.27995	0.624325	1	197.4	124.8	147.6	243.6
[K].GDFSSGK.[S]	Q569Z6	Thyroid hormone receptor-associated protein 3 OS=Mus musculus GN=Thrap3 PE=1 SV=1	1xTMT6plex [K7]; 1xTMT6plex [N-Term]	Q569Z6 [549-555]		1	0.783577	-0.351852	0.541098	1	60.5	62.6	55.3	101.8
[K].IADEKYNDTFWKEFGTNIK.[L]	P08113	Endoplasmin OS=Mus musculus GN=Hsp90b1 PE=1 SV=2	3xTMT6plex [K5; K12; K19]; 1xTMT6plex [N-Term]	P08113 [475-493]		1	0.790389	-0.339366	0.546847	1	73.8	80.8	69.5	126.1
[R].IIAHTQMR.[L]	P27659	60S ribosomal protein L3 OS=Mus musculus GN=Rpl3 PE=1 SV=3	1xTMT6plex [N-Term]	P27659 [162-169]		1	0.899023	-0.15357	0.62282	1	24.5	30.7	26.3	35.1
[R].LQGDANNLHGFEVDSR.[V]	Q923G2	DNA-directed RNA polymerases I, II, and III subunit RPABC3 OS=Mus musculus GN=Polr2h PE=1 SV=3	1xTMT6plex [N-Term]	Q923G2 [125-140]		1	0.882086	-0.181009	0.636532	1	23.9	15	20.5	23.6
[R].LQAEVDEVVGSKR.[H]	Q9WVK8	Cholesterol 24-hydroxylase OS=Mus musculus GN=Cyp46a1 PE=1 SV=1	1xTMT6plex [K12]; 1xTMT6plex [N-Term]	Q9WVK8 [328-340]		1	1.09733	0.134002	0.623787	1	314.6	286.3	229.6	318
[K].KVPTIILSVSYK.[G]	S4R2I2	Ankyrin repeat and sterile alpha motif domain-containing protein 1B OS=Mus musculus GN=Anks1b PE=1 SV=1	2xTMT6plex [K1; K12]; 1xTMT6plex [N-Term]	S4R2I2 [351-362]		3	1.12304	0.167411	0.642671	1	298.9	238.7	194	284.7
[R].QLSKPLSER.[T]	Q8K212	Phosphofurin acidic cluster sorting protein 1 OS=Mus musculus GN=Pacs1 PE=1 SV=2	1xTMT6plex [K4]; 1xTMT6plex [N-Term]	Q8K212 [515-523]		1	0.93569	-0.0958979	0.6318	1	766.5	948.9	864.1	969.2
[R].LKQEIDNAR.[E]	Q9Z2Y3	Homer protein homolog 1 OS=Mus musculus GN=Homer1 PE=1 SV=2	1xTMT6plex [K2]; 1xTMT6plex [N-Term]	Q9Z2Y3 [282-290]		2	0.968455	-0.0462434	0.5768	1	559.1	558.4	604.5	549.4
[K].LIKDGLIIR.[K]	P84099	60S ribosomal protein L19 OS=Mus musculus GN=Rpl19 PE=1 SV=1	1xTMT6plex [K3]; 1xTMT6plex [N-Term]	P84099 [44-52]		1	0.810112	-0.303806	0.570987	1	190.5	235.7	192.2	333.9
[K].HQSVFTVTR.[Q]	Q02105	Complement C1q subcomponent subunit C OS=Mus musculus GN=C1qc PE=1 SV=2	1xTMT6plex [N-Term]	Q02105 [119-127]		1	0.791192	-0.337901	0.698354	1	69.5	235.9	227.5	158.5
[R].MGPVMDR.[M]	Q9D0E1	Heterogeneous nuclear ribonucleoprotein M OS=Mus musculus GN=Hnrnpm PE=1 SV=3	1xTMT6plex [N-Term]	Q9D0E1 [543-549]		1	0.729988	-0.454055	0.536026	1	96.1	87.2	80	171.1
[K].TLNSAANK.[L]	Q9D394	Protein RUFY3 OS=Mus musculus GN=Rufy3 PE=1 SV=1	1xTMT6plex [K8]; 1xTMT6plex [N-Term]	Q9D394 [456-463]		1	0.762628	-0.390949	0.580559	1	172.9	118.5	127.2	254.9
[K].AALINYTR.[L]	E9Q5C0	Calcium-dependent secretion activator 2 OS=Mus musculus GN=Cadps2 PE=1 SV=2	1xTMT6plex [N-Term]	E9Q5C0 [782-789]		1	1.17158	0.228452	0.651121	1	78.1	57.1	42.1	73.3
[R].TVEALYK.[F]	G5E902	MCG10343, isoform CRA_b OS=Mus musculus GN=Slc25a3 PE=1 SV=1	1xTMT6plex [K7]; 1xTMT6plex [N-Term]	G5E902 [237-243]		1	0.80644	-0.310361	0.590258	1	379.1	274.6	293.4	517.2
[K].VELFGLGITYDQASTK.[E]	P20357	Microtubule-associated protein 2 OS=Mus musculus GN=Map2 PE=1 SV=2	1xTMT6plex [K16]; 1xTMT6plex [N-Term]	P20357 [989-1004]		1	0.667632	-0.582874	0.536368	1	91.3	70	67.6	174
[K].GVQNQEVETTGARPK.[V]	Q80TK0	Uncharacterized protein KIAA1107 OS=Mus musculus GN=Kiaa1107 PE=1 SV=5	1xTMT6plex [K15]; 1xTMT6plex [N-Term]	Q80TK0 [288-302]		1	0.625397	-0.677156	0.51772	1	9.2	10.5	8.2	23.3
[R].YIDKGNR.[T]	E9Q1X8	Voltage-dependent calcium channel subunit alpha-2/delta-1 OS=Mus musculus GN=Cacna2d1 PE=1 SV=2	1xDeamidated [N6]; 1xTMT6plex [K4]; 1xTMT6plex [N-Term]	E9Q1X8 [580-586]		2	0.90757	-0.13992	0.615006	1	1013.4	716.7	970.3	936
[R].LQAGEETASHYR.[M]	Q9Z0E0	Neurochondrin OS=Mus musculus GN=Ncdn PE=1 SV=1	1xTMT6plex [N-Term]	Q9Z0E0 [707-718]		2	0.842975	-0.246438	0.606068	1	129.2	95.2	103.1	163.1
[R].EHPATKDPLLR.[V]	Q6P5F7	Protein tweety homolog 3 OS=Mus musculus GN=Ttyh3 PE=1 SV=1	1xTMT6plex [K6]; 1xTMT6plex [N-Term]	Q6P5F7 [335-345]		1	0.718841	-0.476256	0.555282	1	42.8	31.6	31.8	71.7
[R].NTKQEIAEINR.[MI]	P50446	Keratin, type II cytoskeletal 6A OS=Mus musculus GN=Krt6a PE=1 SV=3	1xTMT6plex [K3]; 1xTMT6plex [N-Term]	P50446 [365-375]		2	2.28128	1.18984	0.490848	1	321.2	1633.4	429.2	427.6
[K].ILQDIASGR.[H]	Q91VD9	NADH-ubiquinone oxidoreductase 75 kDa subunit, mitochondrial OS=Mus musculus GN=Ndufs1 PE=1 SV=2	1xTMT6plex [N-Term]	Q91VD9 [451-459]		1	0.76385	-0.38864	0.547943	1	203.3	174.5	167.1	327.5
[R].VGLIGSCTNSSYEDMGR.[S]	Q99KI0	Aconitate hydratase, mitochondrial OS=Mus musculus GN=Aco2 PE=1 SV=1	1xCarbamidomethyl [C7]; 1xOxidation [M15]; 1xTMT6plex [N-Term]	Q99KI0 [379-395]		1	1.17309	0.230317	0.627264	1	86.2	56.8	49.6	72.3
[R].CIKPNDFK.[F]	D3YZ62	Unconventional myosin-Va OS=Mus musculus GN=Myo5a PE=1 SV=1	1xCarbamidomethyl [C1]; 2xTMT6plex [K3; K8]; 1xTMT6plex [N-Term]	D3YZ62 [660-667]		1	0.689663	-0.536037	0.560141	1	191.9	125	132.4	327.1
[R].DFTPSGIAGAFR.[R]	P56135	ATP synthase subunit f, mitochondrial OS=Mus musculus GN=Atp5j2 PE=1 SV=3	1xTMT6plex [N-Term]	P56135 [28-39]		1	0.738981	-0.436391	0.535786	1	198.6	188.7	169.9	354.2
[K].LTEDSGYVR.[V]	H3BIV5	A-kinase anchor protein 5 OS=Mus musculus GN=Akap5 PE=1 SV=1	1xTMT6plex [N-Term]	H3BIV5 [145-153]		1	0.768557	-0.379776	0.545929	1	97.7	86.6	81.8	158
[K].FTASAGIQVVGDDLTVTNPK.[R]	P17182	Alpha-enolase OS=Mus musculus GN=Eno1 PE=1 SV=3	1xTMT6plex [K20]; 1xTMT6plex [N-Term]	P17182 [307-326]		1	0.739981	-0.43444	0.560223	1	180.1	133.8	135.9	288.3
[R].QFFDRVPSEYTYR.[M]	O08842	GDNF family receptor alpha-2 OS=Mus musculus GN=Gfra2 PE=1 SV=2	1xTMT6plex [N-Term]	O08842 [206-218]		1	1.2149	0.280833	0.614853	1	62.3	37.2	32.9	49
[K].LPCIFICENNR.[Y]	P35486	Pyruvate dehydrogenase E1 component subunit alpha, somatic form, mitochondrial OS=Mus musculus GN=Pdha1 PE=1 SV=1	2xCarbamidomethyl [C3; C7]; 1xTMT6plex [N-Term]	P35486 [216-226]		2	0.805025	-0.312894	0.560468	1	273.5	232.7	228.2	400.6
[R].ELQVGIPVTDEAGQR.[L]	Q91V61	Sideroflexin-3 OS=Mus musculus GN=Sfxn3 PE=1 SV=1	1xTMT6plex [N-Term]	Q91V61 [199-213]		1	1.09258	0.127741	0.628771	1	99.6	78.6	73.3	89.8
[R].LEAARPADAGTYR.[C]	G3UYZ1	Immunoglobulin superfamily member 8 OS=Mus musculus GN=Igsf8 PE=1 SV=1	1xTMT6plex [N-Term]	G3UYZ1 [328-340]		1	0.732975	-0.448164	0.568887	1	48.5	33.3	35.1	76.5
[K].IHLPETVEQLR.[K]	O70589	Peripheral plasma membrane protein CASK OS=Mus musculus GN=Cask PE=1 SV=2	1xTMT6plex [N-Term]	O70589 [286-296]		1	1.34821	0.43105	0.630742	1	20.7	9.5	7.1	15.3
[R].SWLQQEQER.[I]	Q3UXZ6	Protein FAM81A OS=Mus musculus GN=Fam81a PE=1 SV=2	1xTMT6plex [N-Term]	Q3UXZ6 [231-239]		1	1.24148	0.312058	0.656439	1	27	16.7	11.2	24
[R].SVSSYGNIR.[A]	Q8K4Q0	Regulatory-associated protein of mTOR OS=Mus musculus GN=Rptor PE=1 SV=1	1xTMT6plex [N-Term]	Q8K4Q0 [719-727]		1	0.716644	-0.480672	0.55716	1	30.2	21.9	22.2	50.5
[R].AQVVVTVK.[D]	Q8CFX3	Protein Pcdh1 OS=Mus musculus GN=Pcdh1 PE=1 SV=1	1xTMT6plex [K8]; 1xTMT6plex [N-Term]	Q8CFX3 [349-356]		1	0.698898	-0.516845	0.540488	1	31.5	25.6	24.3	57.4
[R].IPNRGIDLLKK.[D]	Q8K310	Matrin-3 OS=Mus musculus GN=Matr3 PE=1 SV=1	2xTMT6plex [K10; K11]; 1xTMT6plex [N-Term]	Q8K310 [579-589]		1	0.942308	-0.0857299	0.600058	1	57.4	70	68.1	67.1
[R].ILSSTASK.[V]	P46660	Alpha-internexin OS=Mus musculus GN=Ina PE=1 SV=3	1xTMT6plex [K8]; 1xTMT6plex [N-Term]	P46660 [431-438]		2	0.845878	-0.241478	0.637396	1	1041.1	660.3	798.1	1213.3
[K].FYWGHK.[E]	Q3V117	ATP-citrate synthase OS=Mus musculus GN=Acly PE=1 SV=1	1xTMT6plex [K6]; 1xTMT6plex [N-Term]	Q3V117 [541-546]		1	0.69712	-0.520521	0.544121	1	158.7	122.1	119.2	283.6
[K].EANNFLWPFK.[L]	P14148	60S ribosomal protein L7 OS=Mus musculus GN=Rpl7 PE=1 SV=2	1xTMT6plex [K10]; 1xTMT6plex [N-Term]	P14148 [225-234]		2	0.876212	-0.190648	0.568702	1	56.4	61.1	55	79.1
[R].RIAAEEK.[K]	Q06185	ATP synthase subunit e, mitochondrial OS=Mus musculus GN=Atp5i PE=1 SV=2	1xTMT6plex [K7]; 1xTMT6plex [N-Term]	Q06185 [42-48]		1	0.776797	-0.364391	0.571629	1	145.6	109.5	112.6	215.8
[R].LATATFAGIENK.[F]	Q8BH59	Calcium-binding mitochondrial carrier protein Aralar1 OS=Mus musculus GN=Slc25a12 PE=1 SV=1	1xTMT6plex [K12]; 1xTMT6plex [N-Term]	Q8BH59 [641-652]		1	0.832099	-0.265173	0.556794	1	16.5	17.2	15.4	25.1
[K].KQHSAILAAPNPDEK.[T]	P61264	Syntaxin-1B OS=Mus musculus GN=Stx1b PE=1 SV=1	2xTMT6plex [K1; K15]; 1xTMT6plex [N-Term]	P61264 [55-69]		1	0.333333	-1.58496	0.485289	1	15.9	8.9	8.2	66.2
[K].LAEQAERYDEMVESMK.[K]	P62259	14-3-3 protein epsilon OS=Mus musculus GN=Ywhae PE=1 SV=1	1xTMT6plex [K16]; 1xTMT6plex [N-Term]	P62259 [13-28]		2	0.77224	-0.372879	0.544004	1	340.7	314.7	291.6	557.1
[K].KYEATLEK.[C]	P07724	Serum albumin OS=Mus musculus GN=Alb PE=1 SV=3	2xTMT6plex [K1; K8]; 1xTMT6plex [N-Term]	P07724 [376-383]		1	0.704938	-0.504432	0.586466	1	146.1	262.2	169.9	409.3
[R].VNVADEVQR.[N]	Q9QYB8	Beta-adducin OS=Mus musculus GN=Add2 PE=1 SV=4	1xTMT6plex [N-Term]	Q9QYB8 [443-451]		1	0.762411	-0.391359	0.554982	1	12	9.5	9.5	18.7
[K].IATEKDFLEAVNK.[V]	Q8BVQ9	26S protease regulatory subunit 7 OS=Mus musculus GN=Psmc2 PE=1 SV=1	2xTMT6plex [K5; K13]; 1xTMT6plex [N-Term]	Q8BVQ9 [445-457]		1	0.723053	-0.467827	0.535316	1	47.7	44.2	39.9	87.2
[R].NTVVPTK.[K]	P20029	78 kDa glucose-regulated protein OS=Mus musculus GN=Hspa5 PE=1 SV=3	1xTMT6plex [K7]; 1xTMT6plex [N-Term]	P20029 [441-447]		1	0.903248	-0.146806	0.572032	1	67.4	63.3	62.1	82.6
[K].YDATMVEINPMVEDSDGK.[V]	Q9Z2I9	Succinate--CoA ligase [ADP-forming] subunit beta, mitochondrial OS=Mus musculus GN=Sucla2 PE=1 SV=2	1xTMT6plex [K18]; 1xTMT6plex [N-Term]	Q9Z2I9 [250-267]		1	1.175	0.232661	0.65514	1	91.7	72.8	48.4	91.6
[K].SFLSEKDSLLQR.[E]	Q9QXS1	Plectin OS=Mus musculus GN=Plec PE=1 SV=3	1xTMT6plex [K6]; 1xTMT6plex [N-Term]	Q9QXS1 [2639-2650]		2	0.796122	-0.328939	0.546663	1	296.8	286.2	262.5	469.8
[RK].TITTAYYR.[G]	P63011; P62823; Q9CZT8	Ras-related protein Rab-3A OS=Mus musculus GN=Rab3a PE=1 SV=1 Ras-related protein Rab-3C OS=Mus musculus GN=Rab3c PE=1 SV=1 Ras-related protein Rab-3B OS=Mus musculus GN=Rab3b PE=1 SV=1	1xTMT6plex [N-Term]	P63011 [86-93]; P62823 [94-101]; Q9CZT8 [86-93]		2	0.78045	-0.357622	0.544576	3	130.5	122.6	113.1	211.2
[K].FLRPEDSTRPSCFQQQQGLR.[H]	Q5SUR0	Phosphoribosylformylglycinamidine synthase OS=Mus musculus GN=Pfas PE=1 SV=1	1xCarbamidomethyl [C12]; 1xTMT6plex [N-Term]	Q5SUR0 [283-302]		1	0.723958	-0.466021	0.608116	1	18.5	9.3	11.7	26.7
[R].NVPVITGSK.[D]	P67778	Prohibitin OS=Mus musculus GN=Phb PE=1 SV=1	1xTMT6plex [K9]; 1xTMT6plex [N-Term]	P67778 [75-83]		1	0.675801	-0.56533	0.540093	1	115.9	88.8	85.8	217.1
[K].LIQEQHPEEELIK.[T]	A3KGU9	Spectrin alpha chain, non-erythrocytic 1 OS=Mus musculus GN=Sptan1 PE=1 SV=2	1xTMT6plex [K13]; 1xTMT6plex [N-Term]	A3KGU9 [215-227]		1	0.626126	-0.675475	0.520188	1	50.8	46.5	40.2	115.2
[R].SQGSTSNSDWMK.[N]	P14873	Microtubule-associated protein 1B OS=Mus musculus GN=Map1b PE=1 SV=2	1xTMT6plex [K12]; 1xTMT6plex [N-Term]	P14873 [336-347]		1	0.74122	-0.432026	0.538915	1	38.7	41.5	35.1	73.1
[R].ILNEMRDQYEQMAEK.[N]	Q9Z2K1	Keratin, type I cytoskeletal 16 OS=Mus musculus GN=Krt16 PE=1 SV=3	1xTMT6plex [K15]; 1xTMT6plex [N-Term]	Q9Z2K1 [281-295]		1	2.42857	1.28011	0.504364	1	179.9	1093.4	344.1	180.2
[R].ASGIIDTLFQDR.[F]	Q06890	Clusterin OS=Mus musculus GN=Clu PE=1 SV=1	1xTMT6plex [N-Term]	Q06890 [182-193]		2	0.924022	-0.114	0.622339	1	44.7	38	39.9	49.6
[K].TIYRNDK.[R]	P63011	Ras-related protein Rab-3A OS=Mus musculus GN=Rab3a PE=1 SV=1	1xTMT6plex [K7]; 1xTMT6plex [N-Term]	P63011 [63-69]		1	0.810618	-0.302907	0.549104	1	185.5	188.6	169.6	291.9
[R].AFDQGADAIYEHINEGK.[L]	Q8R1I1	Cytochrome b-c1 complex subunit 9 OS=Mus musculus GN=Uqcr10 PE=1 SV=1	1xTMT6plex [K17]; 1xTMT6plex [N-Term]	Q8R1I1 [35-51]		1	0.825304	-0.277003	0.586967	1	110.9	86.1	89.3	149.4
[R].YEGFFGLYR.[G]	Q8BH59; Q9QXX4	Calcium-binding mitochondrial carrier protein Aralar1 OS=Mus musculus GN=Slc25a12 PE=1 SV=1 Calcium-binding mitochondrial carrier protein Aralar2 OS=Mus musculus GN=Slc25a13 PE=1 SV=1	1xTMT6plex [N-Term]	Q8BH59 [382-390]; Q9QXX4 [385-393]		3	0.727697	-0.458591	0.562699	2	645.2	462.5	473.9	1048.3
[R].CRSDQLTGLSLLPLSEK.[A]	Q9QXS1	Plectin OS=Mus musculus GN=Plec PE=1 SV=3	1xCarbamidomethyl [C1]; 1xTMT6plex [K17]; 1xTMT6plex [N-Term]	Q9QXS1 [3343-3359]		1	0.747405	-0.420038	0.567198	1	25	18.2	18.7	39.1
[K].TSVQFQNFLPTVVHPGDLQTQLAVQTK.[R]	P17426	AP-2 complex subunit alpha-1 OS=Mus musculus GN=Ap2a1 PE=1 SV=1	1xTMT6plex [K27]; 1xTMT6plex [N-Term]	P17426 [784-810]		2	0.784333	-0.350462	0.564382	1	134.7	108.6	108	202.2
[R].IQDGLGELKK.[L]	Q3TPM3	Cullin-1 (Fragment) OS=Mus musculus GN=Cul1 PE=1 SV=1	2xTMT6plex [K9; K10]; 1xTMT6plex [N-Term]	Q3TPM3 [329-338]		1	0.767512	-0.381739	0.542168	1	129.7	124.5	112.8	218.4
[R].VKDDDRITLEGSTK.[E]	Q7M729	Sodium channel subunit beta-4 OS=Mus musculus GN=Scn4b PE=1 SV=1	2xTMT6plex [K2; K14]; 1xTMT6plex [N-Term]	Q7M729 [95-108]		1	0.849947	-0.234556	0.563155	1	124.4	115.2	110.5	171.4
[K].EVSTYIK.[K]	P10126	Elongation factor 1-alpha 1 OS=Mus musculus GN=Eef1a1 PE=1 SV=3	1xTMT6plex [K7]; 1xTMT6plex [N-Term]	P10126 [173-179]		3	0.687914	-0.5397	0.54164	1	168.8	132.3	127	310.7
[K].FVEVMTEYNATQSK.[Y]	P61264	Syntaxin-1B OS=Mus musculus GN=Stx1b PE=1 SV=1	1xTMT6plex [K14]; 1xTMT6plex [N-Term]	P61264 [126-139]		1	0.768519	-0.379848	0.543506	1	186.1	195.7	169.3	327.5
[K].FNSLNELVDYHR.[S]	Q60631	Growth factor receptor-bound protein 2 OS=Mus musculus GN=Grb2 PE=1 SV=1	1xTMT6plex [N-Term]	Q60631 [125-136]		1	1.20779	0.272372	0.585653	1	98.7	59.4	57.7	73.2
[R].AVFQANQENLPILKR.[A]	Q8VDN2	Sodium/potassium-transporting ATPase subunit alpha-1 OS=Mus musculus GN=Atp1a1 PE=1 SV=1	1xTMT6plex [K14]; 1xTMT6plex [N-Term]	Q8VDN2 [431-445]		1	0.759107	-0.397625	0.569762	1	180.5	244.6	185.2	374.8
[K].ALKPANMLER.[L]	A0A0A6YW80	N-alpha-acetyltransferase 15, NatA auxiliary subunit OS=Mus musculus GN=Naa15 PE=1 SV=1	1xTMT6plex [K3]; 1xTMT6plex [N-Term]	A0A0A6YW80 [217-226]		1	0.725231	-0.463487	0.536292	1	27.3	27.6	23.8	51.9
[R].TIQFVDWCPTGFK.[V]	Q9JJZ2; P68369; P68373	Tubulin alpha-8 chain OS=Mus musculus GN=Tuba8 PE=1 SV=1 Tubulin alpha-1A chain OS=Mus musculus GN=Tuba1a PE=1 SV=1 Tubulin alpha-1C chain OS=Mus musculus GN=Tuba1c PE=1 SV=1	1xCarbamidomethyl [C8]; 1xTMT6plex [K13]	Q9JJZ2 [340-352]; P68369 [340-352]; P68373 [340-352]		2	0.820252	-0.28586	0.572048	3	145.5	121	120.6	204.3
[K].YLPGPLQDMFKK.[-]	P84086; P63040	Complexin-2 OS=Mus musculus GN=Cplx2 PE=1 SV=1 Complexin-1 OS=Mus musculus GN=Cplx1 PE=1 SV=1	2xTMT6plex [K11; K12]; 1xTMT6plex [N-Term]	P84086 [123-134]; P63040 [123-134]		2	0.662293	-0.594459	0.553668	2	113.3	174.4	117.8	316.6
[K].LPEELGRDQNTVETLQR.[M]	Q62261	Spectrin beta chain, non-erythrocytic 1 OS=Mus musculus GN=Sptbn1 PE=1 SV=2	1xTMT6plex [N-Term]	Q62261 [1828-1844]		1	0.813446	-0.297881	0.603452	1	75.1	107.6	82.1	142.5
[K].TFLVWINEEDHLR.[V]	Q04447	Creatine kinase B-type OS=Mus musculus GN=Ckb PE=1 SV=1	1xTMT6plex [N-Term]	Q04447 [224-236]		2	0.798184	-0.325207	0.583221	1	67.8	90.4	70.4	127.8
[R].GRPEDKLEFMFR.[L]	Q6NS52	Diacylglycerol kinase beta OS=Mus musculus GN=Dgkb PE=1 SV=2	1xTMT6plex [K6]; 1xTMT6plex [N-Term]	Q6NS52 [147-158]		1	0.811224	-0.301827	0.605373	1	103.7	71.2	78.5	137.1
[K].LDAEVAK.[W]	E0CXB9	Catenin alpha-2 OS=Mus musculus GN=Ctnna2 PE=1 SV=1	1xTMT6plex [K7]; 1xTMT6plex [N-Term]	E0CXB9 [710-716]		1	0.642096	-0.639139	0.528343	1	39.7	32.6	29.9	82.7
[K].IFVGGLSPDTPEEK.[I]	Q60668	Heterogeneous nuclear ribonucleoprotein D0 OS=Mus musculus GN=Hnrnpd PE=1 SV=2	1xTMT6plex [K14]; 1xTMT6plex [N-Term]	Q60668 [184-197]		2	0.783708	-0.351612	0.55749	1	128.2	150.8	124	232
[K].SLEEEQR.[A]	Q9ES28	Rho guanine nucleotide exchange factor 7 OS=Mus musculus GN=Arhgef7 PE=1 SV=2	1xTMT6plex [N-Term]	Q9ES28 [830-836]		1	0.765389	-0.385735	0.58315	1	39	26.9	28.7	57.4
[R].SQSVRPGADVTFICTAK.[S]	B1B0C7	Basement membrane-specific heparan sulfate proteoglycan core protein OS=Mus musculus GN=Hspg2 PE=1 SV=1	1xCarbamidomethyl [C14]; 1xTMT6plex [K17]; 1xTMT6plex [N-Term]	B1B0C7 [1779-1795]		1	1.24735	0.318862	0.783191	1	48	69.5	11.6	82.6
[K].LAAGAESPQPASGNSPSEDDRSK.[S]	P16054	Protein kinase C epsilon type OS=Mus musculus GN=Prkce PE=1 SV=1	1xTMT6plex [K23]; 1xTMT6plex [N-Term]	P16054 [323-345]		1	0.627628	-0.672019	0.587518	1	14.8	6.1	8	25.3
[K].EDAANNYAR.[G]	Q9JJZ2; P68369; P68373; A0A0A0MQA5	Tubulin alpha-8 chain OS=Mus musculus GN=Tuba8 PE=1 SV=1 Tubulin alpha-1A chain OS=Mus musculus GN=Tuba1a PE=1 SV=1 Tubulin alpha-1C chain OS=Mus musculus GN=Tuba1c PE=1 SV=1 Tubulin alpha chain (Fragment) OS=Mus musculus GN=Tuba4a PE=1 SV=1	1xTMT6plex [N-Term]	Q9JJZ2 [97-105]; P68369 [97-105]; P68373 [97-105]; A0A0A0MQA5 [126-134]		2	0.682245	-0.551638	0.548632	4	1550.1	1122.8	1115.4	2802.4
[K].QTQTFTTYSDNQPGVLIQVYEGER.[A]	Q61696; P63017	Heat shock 70 kDa protein 1A OS=Mus musculus GN=Hspa1a PE=1 SV=2 Heat shock cognate 71 kDa protein OS=Mus musculus GN=Hspa8 PE=1 SV=1	1xTMT6plex [N-Term]	Q61696 [424-447]; P63017 [424-447]		2	0.819718	-0.2868	0.551316	2	28.6	29.6	26.5	44.5
[K].ITFDDYIACCVK.[L]	Q6P069	Sorcin OS=Mus musculus GN=Sri PE=1 SV=1	2xCarbamidomethyl [C9; C10]; 1xTMT6plex [K12]; 1xTMT6plex [N-Term]	Q6P069 [154-165]		1	1.10069	0.138409	0.644317	1	105	86.3	73.6	100.2
[K].YPIEHGIITNWDDMEK.[I]	P68134	Actin, alpha skeletal muscle OS=Mus musculus GN=Acta1 PE=1 SV=1	1xOxidation [M14]; 1xTMT6plex [K16]; 1xTMT6plex [N-Term]	P68134 [71-86]		2	0.764285	-0.387817	0.581449	1	421.8	293.8	311.4	624.9
[K].EHMMDGVTTR.[T]	Q4VA93	Protein kinase C OS=Mus musculus GN=Prkca PE=1 SV=1	1xTMT6plex [N-Term]	Q4VA93 [487-496]		1	1.07018	0.0978473	0.627451	1	33.4	27.6	26.5	30.5
[R].ALQELLR.[S]	Q9WV34	MAGUK p55 subfamily member 2 OS=Mus musculus GN=Mpp2 PE=1 SV=1	1xTMT6plex [N-Term]	Q9WV34 [199-205]		1	0.766871	-0.382944	0.586923	1	104.1	70.9	76.1	152.1
[K].YFPDVTVTWEVDGTTQTTGIENSK.[T]	000000A	emb|BAQ55250.1|IgG light chain CONTAMINANT [Oryctolagus cuniculus]	1xTMT6plex [K24]; 1xTMT6plex [N-Term]	000000A [142-165]		35	1.29312	0.370857	0.55405	1	4576	2377.5	2482.1	2895.2
[K].TAEDQGVDEKERR.[E]	Q8CGK7	Guanine nucleotide-binding protein G(olf) subunit alpha OS=Mus musculus GN=Gnal PE=1 SV=1	1xTMT6plex [K10]; 1xTMT6plex [N-Term]	Q8CGK7 [10-22]		1	0.811421	-0.301477	0.565143	1	278.6	238.6	233	404.4
[R].ESDITKER.[I]	P11983	T-complex protein 1 subunit alpha OS=Mus musculus GN=Tcp1 PE=1 SV=3	1xTMT6plex [K6]; 1xTMT6plex [N-Term]	P11983 [267-274]		1	0.788076	-0.343594	0.551386	1	228.6	207.6	194.8	358.7
[KQ].RGYFDEEMNR.[IV]	Q9QXS1	Plectin OS=Mus musculus GN=Plec PE=1 SV=3	1xTMT6plex [N-Term]	Q9QXS1 [2976-2985]; [3635-3644]		1	0.848389	-0.237202	0.593398	1	74.6	59.7	61.6	96.7
[R].AFPTQTAGTFK.[Q]	B1AZ46	Brain-specific angiogenesis inhibitor 1-associated protein 2 OS=Mus musculus GN=Baiap2 PE=1 SV=1	1xTMT6plex [K11]; 1xTMT6plex [N-Term]	B1AZ46 [478-488]		2	1.09559	0.131706	0.642534	1	438.8	514.8	368.4	502
[K].LGDEILDYRDLAALPK.[N]	E9Q4K0	Actin-binding LIM protein 2 OS=Mus musculus GN=Ablim2 PE=1 SV=1	1xTMT6plex [K16]; 1xTMT6plex [N-Term]	E9Q4K0 [322-337]		1	1.11786	0.160739	0.64833	1	85.2	69.4	56	82.3
[K].LSVPTSEWQR.[G]	0000000B; 0000000C	emb|AAA64252.1|Ig gamma H-chain, partial CONTAMINANT [Oryctolagus cuniculus] emb|AKM12456.1|Immunoglobulin gamma heavy chain, partial CONTAMINANT [Oryctolagus cuniculus cuniculus]	1xTMT6plex [N-Term]	0000000B [365-374]; 0000000C [285-294]		4	1.32538	0.406402	0.544906	2	2012.6	996.8	1078.4	1192.2
[K].QEVLQNLLK.[E]	E9Q512	Protein Trip11 OS=Mus musculus GN=Trip11 PE=1 SV=1	1xTMT6plex [K9]; 1xTMT6plex [N-Term]	E9Q512 [1399-1407]		1	1.45989	0.545863	0.543302	1	38.9	15.7	16.3	21.1
[K].ADGVKPQTNSTK.[N]	P28652	Calcium/calmodulin-dependent protein kinase type II subunit beta OS=Mus musculus GN=Camk2b PE=1 SV=2	2xTMT6plex [K5; K12]; 1xTMT6plex [N-Term]	P28652 [349-360]		2	1.08477	0.117389	0.641476	1	672.7	548.1	500.8	624.6
[K].RALIESYQNLTR.[V]	Q8CBW3	Abl interactor 1 OS=Mus musculus GN=Abi1 PE=1 SV=3	1xTMT6plex [N-Term]	Q8CBW3 [17-28]		1	0.664007	-0.590729	0.531085	1	40.1	34.8	31.3	81.5
[R].LQPASVALR.[K]	Q5DU25	IQ motif and SEC7 domain-containing protein 2 OS=Mus musculus GN=Iqsec2 PE=1 SV=3	1xTMT6plex [N-Term]	Q5DU25 [288-296]		1	1.12104	0.164838	0.636576	1	79.2	58.8	52.7	70.4
[R].WICHCFLALK.[D]	O08919	Numb-like protein OS=Mus musculus GN=Numbl PE=1 SV=3	2xCarbamidomethyl [C3; C5]; 1xTMT6plex [K10]; 1xTMT6plex [N-Term]	O08919 [169-178]		1	0.682372	-0.55137	0.552921	1	49.4	34.6	34.9	88.2
[R].GFSLEELR.[V]	P47963	60S ribosomal protein L13 OS=Mus musculus GN=Rpl13 PE=1 SV=3	1xTMT6plex [N-Term]	P47963 [75-82]		2	1.47492	0.560638	0.574356	1	1826.5	696.5	623.7	1086.9
[R].VFIMDSCDELIPEYLNFIR.[G]	P11499	Heat shock protein HSP 90-beta OS=Mus musculus GN=Hsp90ab1 PE=1 SV=3	1xCarbamidomethyl [C7]; 1xTMT6plex [N-Term]	P11499 [360-378]		1	1.18901	0.249766	0.605604	1	136.1	84.7	79.6	106.1
[K].NGRVEIIANDQGNR.[I]	P20029	78 kDa glucose-regulated protein OS=Mus musculus GN=Hspa5 PE=1 SV=3	1xTMT6plex [N-Term]	P20029 [48-61]		1	1.10069	0.138409	0.639856	1	101.8	89.5	72.1	101.7
[R].IIPGFMCQGGDFTR.[H]	P17742	Peptidyl-prolyl cis-trans isomerase A OS=Mus musculus GN=Ppia PE=1 SV=2	1xCarbamidomethyl [C7]; 1xOxidation [M6]; 1xTMT6plex [N-Term]	P17742 [56-69]		2	0.917066	-0.124902	0.58636	1	69.5	64.3	63.9	82
[R].DGSSGGVIR.[L]	Q60692	Proteasome subunit beta type-6 OS=Mus musculus GN=Psmb6 PE=1 SV=3	1xTMT6plex [N-Term]	Q60692 [200-208]		1	0.803554	-0.315533	0.558952	1	132.1	116.6	111.7	197.8
[K].RVEEFK.[L]	O88844	Isocitrate dehydrogenase [NADP] cytoplasmic OS=Mus musculus GN=Idh1 PE=1 SV=2	1xTMT6plex [K6]; 1xTMT6plex [N-Term]	O88844 [82-87]		1	0.736052	-0.44212	0.549205	1	361.9	300.4	286.5	613.3
[K].KGAAIEALNDGELQK.[A]	F8WJK8	Hsc70-interacting protein OS=Mus musculus GN=St13 PE=1 SV=1	2xTMT6plex [K1; K15]; 1xTMT6plex [N-Term]	F8WJK8 [108-122]		1	0.758621	-0.398549	0.613326	1	9.6	16.8	11.3	23.5
[R].EGDLLTKER.[L]	Q5SQX6	Cytoplasmic FMR1-interacting protein 2 OS=Mus musculus GN=Cyfip2 PE=1 SV=2	1xTMT6plex [K7]; 1xTMT6plex [N-Term]	Q5SQX6 [1076-1084]		1	0.779376	-0.359608	0.588009	1	93.6	133.9	99.8	192.1
[K].MSINAEDVVVGDLVEVKGGDRIPADLR.[I]	Q8VDN2	Sodium/potassium-transporting ATPase subunit alpha-1 OS=Mus musculus GN=Atp1a1 PE=1 SV=1	1xTMT6plex [K17]; 1xTMT6plex [N-Term]	Q8VDN2 [178-204]		2	0.826531	-0.27486	0.580262	1	66.9	54.6	55	92
[R].DVCLYPR.[F]	Q8BP47	Asparagine--tRNA ligase, cytoplasmic OS=Mus musculus GN=Nars PE=1 SV=2	1xCarbamidomethyl [C3]; 1xTMT6plex [N-Term]	Q8BP47 [546-552]		1	0.789368	-0.341229	0.574298	1	199.7	155.2	157.2	292.4
[R].ICMPLTVDEYK.[I]	Q8K4R4	Cytoplasmic phosphatidylinositol transfer protein 1 OS=Mus musculus GN=Pitpnc1 PE=1 SV=1	1xCarbamidomethyl [C2]; 1xTMT6plex [K11]; 1xTMT6plex [N-Term]	Q8K4R4 [8-18]		1	0.738095	-0.438121	0.558752	1	12.2	15.7	12	25.8
[R].AQQFYR.[D]	Q68FG2	Protein Sptbn2 OS=Mus musculus GN=Sptbn2 PE=1 SV=1	1xTMT6plex [N-Term]	Q68FG2 [1590-1595]		1	0.658853	-0.601971	0.527172	1	88.2	94.5	76.4	200.9
[K].AIDYIK.[NY]	S4R2K9	Ankyrin-3 (Fragment) OS=Mus musculus GN=Ank3 PE=1 SV=1	1xTMT6plex [K6]; 1xTMT6plex [N-Term]	S4R2K9 [57-62]		2	0.68055	-0.555228	0.57402	1	100.3	58.2	64.7	168.2
[R].GFFIKPTVFGDVQDGMR.[I]	Q9CZS1	Aldehyde dehydrogenase X, mitochondrial OS=Mus musculus GN=Aldh1b1 PE=1 SV=1	1xTMT6plex [K5]; 1xTMT6plex [N-Term]	Q9CZS1 [397-413]		1	0.83487	-0.260376	0.590063	1	55.4	44.2	45.2	74.1
[R].LSGPGGSGSFR.[S]	P46660	Alpha-internexin OS=Mus musculus GN=Ina PE=1 SV=3	1xTMT6plex [N-Term]	P46660 [29-39]		3	0.829441	-0.269788	0.626792	1	1089.4	711.4	820.6	1350.5
[R].NYNDELQFLDK.[I]	Q99LF4	tRNA-splicing ligase RtcB homolog OS=Mus musculus GN=Rtcb PE=1 SV=1	1xTMT6plex [K11]; 1xTMT6plex [N-Term]	Q99LF4 [4-14]		1	0.682057	-0.552036	0.534524	1	34.7	30.3	27.4	67.9
[R].ELEETLNKIR.[E]	E9Q8N5	CLIP-associating protein 2 OS=Mus musculus GN=Clasp2 PE=1 SV=1	1xTMT6plex [K8]; 1xTMT6plex [N-Term]	E9Q8N5 [93-102]		1	0.753298	-0.408707	0.541152	1	28.3	28.8	25.1	50.7
[R].TISLGAGDR.[Q]	Q6ZPE2	Myotubularin-related protein 5 OS=Mus musculus GN=Sbf1 PE=1 SV=2	1xTMT6plex [N-Term]	Q6ZPE2 [185-193]		1	0.654788	-0.610899	0.527467	1	138.9	125.7	110.3	293.8
[K].YIEDAIGESAK.[L]	Q3TXX4	Vesicular glutamate transporter 1 OS=Mus musculus GN=Slc17a7 PE=1 SV=2	1xTMT6plex [K11]; 1xTMT6plex [N-Term]	Q3TXX4 [273-283]		1	0.826675	-0.274608	0.603723	1	77.8	56.7	60.8	101.9
[R].DYLHYIR.[K]	P62281	40S ribosomal protein S11 OS=Mus musculus GN=Rps11 PE=1 SV=3	1xTMT6plex [N-Term]	P62281 [91-97]		1	1.25597	0.328805	0.548112	1	70.9	39.5	44.3	43.6
[R].TLMALGSVAVTK.[D]	Q9R1Q8	Transgelin-3 OS=Mus musculus GN=Tagln3 PE=1 SV=1	1xTMT6plex [K12]; 1xTMT6plex [N-Term]	Q9R1Q8 [128-139]		1	0.511244	-0.967915	0.505938	1	18.2	15.9	13.1	53.6
[K].TVGGDKNGGTR.[V]	P47911	60S ribosomal protein L6 OS=Mus musculus GN=Rpl6 PE=1 SV=3	1xDeamidated [N7]; 1xTMT6plex [K6]; 1xTMT6plex [N-Term]	P47911 [103-113]		1	0.908856	-0.137877	0.640406	1	138.8	177.3	152.1	195.7
[K].DKYEWLVSR.[I]	Q91YM2	Rho GTPase-activating protein 35 OS=Mus musculus GN=Arhgap35 PE=1 SV=3	1xTMT6plex [K2]; 1xTMT6plex [N-Term]	Q91YM2 [275-283]		1	0.739657	-0.435072	0.58298	1	44.3	29	31.2	67.9
[K].NSSAITSPK.[G]	P28652	Calcium/calmodulin-dependent protein kinase type II subunit beta OS=Mus musculus GN=Camk2b PE=1 SV=2	1xTMT6plex [K9]; 1xTMT6plex [N-Term]	P28652 [361-369]		2	1.13813	0.186669	0.652991	1	1780.2	1345	1083.1	1662.8
[K].DSIKLDDDSERK.[V]	Q6ZQ38	Cullin-associated NEDD8-dissociated protein 1 OS=Mus musculus GN=Cand1 PE=1 SV=2	2xTMT6plex [K4; K12]; 1xTMT6plex [N-Term]	Q6ZQ38 [37-48]		1	0.737653	-0.438986	0.591159	1	115.8	70.9	79.2	173.9
[R].YYEQPDNGVLNYPK.[R]	P14231	Sodium/potassium-transporting ATPase subunit beta-2 OS=Mus musculus GN=Atp1b2 PE=1 SV=2	1xDeamidated [N7]; 1xTMT6plex [K14]; 1xTMT6plex [N-Term]	P14231 [134-147]		2	0.784195	-0.350715	0.55445	1	185.8	164.5	155.7	291
[R].EASTLIDRPAPQFER.[A]	O70318	Band 4.1-like protein 2 OS=Mus musculus GN=Epb41l2 PE=1 SV=2	1xTMT6plex [N-Term]	O70318 [520-534]		2	1.05231	0.0735582	0.642328	1	289.6	259.6	240.7	281.2
[K].ALLEVLGR.[L]	Q99KB8	Hydroxyacylglutathione hydrolase, mitochondrial OS=Mus musculus GN=Hagh PE=1 SV=2	1xTMT6plex [N-Term]	Q99KB8 [204-211]		1	0.677804	-0.561059	0.544806	1	64.7	48.9	47.3	120.3
[R].RPELEDSTLR.[Y]	Q9QXS1	Plectin OS=Mus musculus GN=Plec PE=1 SV=3	1xTMT6plex [N-Term]	Q9QXS1 [659-668]		1	0.743336	-0.427914	0.561886	1	123.3	94.2	93.8	198.8
[K].VVLAYEPVWAIGTGK.[T]	P17751	Triosephosphate isomerase OS=Mus musculus GN=Tpi1 PE=1 SV=4	1xTMT6plex [K15]; 1xTMT6plex [N-Term]	P17751 [211-225]		1	0.776393	-0.36514	0.546609	1	356.5	353.9	315.3	599.7
[K].QQLAAYQEEAERLHK.[R]	Q9Z2Y3	Homer protein homolog 1 OS=Mus musculus GN=Homer1 PE=1 SV=2	1xTMT6plex [K15]; 1xTMT6plex [N-Term]	Q9Z2Y3 [225-239]		1	0.84948	-0.235348	0.584243	1	261.3	310.4	410.9	262.1
[R].KMCLFAGFQR.[K]	G3XA10	Heterogeneous nuclear ribonucleoprotein U OS=Mus musculus GN=Gm28062 PE=1 SV=1	1xCarbamidomethyl [C3]; 1xTMT6plex [K1]; 1xTMT6plex [N-Term]	G3XA10 [568-577]		1	0.82047	-0.285478	0.554389	1	97.7	97.9	88.8	149.6
[K].STEQMK.[K]	S4R2I2	Ankyrin repeat and sterile alpha motif domain-containing protein 1B OS=Mus musculus GN=Anks1b PE=1 SV=1	1xTMT6plex [K6]; 1xTMT6plex [N-Term]	S4R2I2 [345-350]		1	0.930983	-0.103174	0.643791	1	204.2	168.1	181.8	218.1
[K].ATQCEDLLSQAK.[S]	H3BJY2	Arf-GAP with SH3 domain, ANK repeat and PH domain-containing protein 1 OS=Mus musculus GN=Asap1 PE=1 SV=1	1xCarbamidomethyl [C4]; 1xTMT6plex [K12]; 1xTMT6plex [N-Term]	H3BJY2 [694-705]		1	0.689709	-0.53594	0.532089	1	42.7	45.1	37.3	90
[K].TTDLEIR.[E]	O35927	Catenin delta-2 OS=Mus musculus GN=Ctnnd2 PE=1 SV=1	1xTMT6plex [N-Term]	O35927 [645-651]		1	0.721575	-0.470779	0.569982	1	106.8	72.8	75.9	173
[R].KQQEVVQIDQFLKETAAR.[E]	Q6NS60	F-box only protein 41 OS=Mus musculus GN=Fbxo41 PE=1 SV=3	2xTMT6plex [K1; K13]; 1xTMT6plex [N-Term]	Q6NS60 [298-315]		1	1.13755	0.185929	0.57005	1	254.3	177.4	194.6	184.9
[K].DNALCENAR.[S]	A0A0G2JGB7	Leucine-rich glioma-inactivated protein 1 OS=Mus musculus GN=Lgi1 PE=1 SV=1	1xCarbamidomethyl [C5]; 1xTMT6plex [N-Term]	A0A0G2JGB7 [51-59]		1	0.841071	-0.2497	0.638423	1	28.9	18.2	21.9	34.1
[KR].DLILGK.[LE]	E9Q512	Protein Trip11 OS=Mus musculus GN=Trip11 PE=1 SV=1	1xTMT6plex [K6]; 1xTMT6plex [N-Term]	E9Q512 [1300-1305]		2	1.19367	0.255403	0.580976	1	137.6	84.9	84.8	101.6
[K].ESSEAR.[K]	Q9CR68	Cytochrome b-c1 complex subunit Rieske, mitochondrial OS=Mus musculus GN=Uqcrfs1 PE=1 SV=1	1xTMT6plex [N-Term]	Q9CR68 [105-110]		1	0.71875	-0.476438	0.567257	1	17.6	12.3	12.6	29
[R].MTAMDNASK.[N]	Q8C2Q8	ATP synthase subunit gamma OS=Mus musculus GN=Atp5c1 PE=1 SV=1	1xTMT6plex [K9]; 1xTMT6plex [N-Term]	Q8C2Q8 [230-238]		2	0.748209	-0.418486	0.553343	1	370.9	308.1	295	612.5
[R].AQGEKPLAGAK.[I]	Q80SW1; Q68FL4; F8WGT1	Putative adenosylhomocysteinase 2 OS=Mus musculus GN=Ahcyl1 PE=1 SV=1 Putative adenosylhomocysteinase 3 OS=Mus musculus GN=Ahcyl2 PE=1 SV=1 Adenosylhomocysteinase OS=Mus musculus GN=Ahcyl2 PE=1 SV=1	2xTMT6plex [K5; K11]; 1xTMT6plex [N-Term]	Q80SW1 [137-147]; Q68FL4 [220-230]; F8WGT1 [219-229]		2	1.1789	0.237446	0.619749	3	913.8	582.7	531.1	738.3
[K].QVAGTMKLELAQYR.[E]	Q03265	ATP synthase subunit alpha, mitochondrial OS=Mus musculus GN=Atp5a1 PE=1 SV=1	1xTMT6plex [K7]; 1xTMT6plex [N-Term]	Q03265 [428-441]		1	0.840117	-0.251337	0.559571	1	130.6	127.4	118.2	188.9
[K].ALMEEFFR.[Q]	Q01065	Calcium/calmodulin-dependent 3',5'-cyclic nucleotide phosphodiesterase 1B OS=Mus musculus GN=Pde1b PE=1 SV=2	1xTMT6plex [N-Term]	Q01065 [386-393]		1	0.710632	-0.492825	0.552421	1	220.2	168.8	164.8	382.6
[R].RVPDITECKEGDVLCIYEAEMQWR.[R]	Q9DCS9	NADH dehydrogenase [ubiquinone] 1 beta subcomplex subunit 10 OS=Mus musculus GN=Ndufb10 PE=1 SV=3	2xCarbamidomethyl [C8; C15]; 1xTMT6plex [K9]; 1xTMT6plex [N-Term]	Q9DCS9 [70-93]		1	0.888579	-0.170427	0.578644	1	16.7	15.2	15	20.9
[R].IGAEVYHNLK.[N]	P17182	Alpha-enolase OS=Mus musculus GN=Eno1 PE=1 SV=3	1xTMT6plex [K10]; 1xTMT6plex [N-Term]	P17182 [184-193]		1	1.17066	0.227323	0.663663	1	114.4	85.9	60.4	110.7
[R].GFPTIDMGPQLK.[V]	E9PVW8	Receptor-type tyrosine-protein phosphatase delta OS=Mus musculus GN=Ptprd PE=1 SV=2	1xTMT6plex [K12]; 1xTMT6plex [N-Term]	E9PVW8 [124-135]		1	0.682853	-0.550353	0.534302	1	20.9	24.1	19	46.9
[K].RINDTIAK.[N]	Q7TPS5	C2 domain-containing protein 5 OS=Mus musculus GN=C2cd5 PE=1 SV=2	1xTMT6plex [K8]; 1xTMT6plex [N-Term]	Q7TPS5 [617-624]		1	0.70317	-0.508055	0.560946	1	28.6	20.2	20.4	49
[K].NSIPIPTIIIK.[A]	D3YZU4	SH3 and multiple ankyrin repeat domains protein 1 OS=Mus musculus GN=Shank1 PE=1 SV=1	1xTMT6plex [K11]; 1xTMT6plex [N-Term]	D3YZU4 [1150-1160]		1	1.24416	0.315167	0.682996	1	29.5	18.4	11	27.5
[R].ISGAGMER.[M]	Q9D0E1	Heterogeneous nuclear ribonucleoprotein M OS=Mus musculus GN=Hnrnpm PE=1 SV=3	1xOxidation [M6]; 1xTMT6plex [N-Term]	Q9D0E1 [410-417]		1	0.779006	-0.360295	0.547687	1	57	55.8	50.1	94.7
[R].ALEEALEAKEEFER.[Q]	Q3UH59	Myosin-10 OS=Mus musculus GN=Myh10 PE=1 SV=1	1xTMT6plex [K9]; 1xTMT6plex [N-Term]	Q3UH59 [1528-1541]		1	0.724913	-0.464121	0.540437	1	193.7	180.5	161.3	354.9
[R].VNDVCTNGQDLIKK.[N]	A3KGU9	Spectrin alpha chain, non-erythrocytic 1 OS=Mus musculus GN=Sptan1 PE=1 SV=2	1xCarbamidomethyl [C5]; 2xTMT6plex [K13; K14]; 1xTMT6plex [N-Term]	A3KGU9 [1931-1944]		1	0.835321	-0.259597	0.601162	1	457.4	348.1	365.2	599.1
[K].HAIPIIK.[E]	Q62095; Q62167	ATP-dependent RNA helicase DDX3Y OS=Mus musculus GN=Ddx3y PE=1 SV=2 ATP-dependent RNA helicase DDX3X OS=Mus musculus GN=Ddx3x PE=1 SV=3	1xTMT6plex [K7]; 1xTMT6plex [N-Term]	Q62095 [208-214]; Q62167 [209-215]		1	1.09076	0.125338	0.646752	2	257.8	219.3	186.9	250.5
[K].ITAEQEEAQR.[I]	Q8K596	Sodium/calcium exchanger 2 OS=Mus musculus GN=Slc8a2 PE=1 SV=1	1xTMT6plex [N-Term]	Q8K596 [635-644]		2	0.712397	-0.489246	0.556185	1	138.6	103.9	102.5	237.9
[R].EIADKLIELK.[A]	Q8R0K9	Transcription factor E2F4 OS=Mus musculus GN=E2f4 PE=1 SV=1	2xTMT6plex [K5; K10]	Q8R0K9 [92-101]		1	1.45831	0.544301	0.651195	1	81.5	224.6	48.1	161.8
[K].KLSQMSAR.[L]	Q3UXZ6	Protein FAM81A OS=Mus musculus GN=Fam81a PE=1 SV=2	1xTMT6plex [K1]; 1xTMT6plex [N-Term]	Q3UXZ6 [269-276]		1	1.53821	0.62125	0.538917	1	512.6	185.9	195.9	258.2
[K].TGPNLHGLFGR.[K]	P62897	Cytochrome c, somatic OS=Mus musculus GN=Cycs PE=1 SV=2	1xTMT6plex [N-Term]	P62897 [29-39]		1	1.10345	0.142019	0.640467	1	12.9	12.7	9.4	13.8
[R].NVQAEEMVEFSSGLK.[G]	Q03265	ATP synthase subunit alpha, mitochondrial OS=Mus musculus GN=Atp5a1 PE=1 SV=1	1xTMT6plex [K15]; 1xTMT6plex [N-Term]	Q03265 [89-103]		2	0.711925	-0.490203	0.536874	1	289.8	287.5	247.4	563.5
[K].VDLLFLGK.[Q]	A0A0N4SVE0	Protein Gm45233 OS=Mus musculus GN=Gm45233 PE=4 SV=1	1xTMT6plex [K8]; 1xTMT6plex [N-Term]	A0A0N4SVE0 [117-124]		2	0.724387	-0.465168	0.546418	1	81.3	69.3	64.6	143.3
[K].YCADPDAEDASNIMR.[V]	F6V0P5; A0A087WSJ2; J3QN27	Calcium-activated potassium channel subunit alpha-1 OS=Mus musculus GN=Kcnma1 PE=1 SV=2 Calcium-activated potassium channel subunit alpha-1 OS=Mus musculus GN=Kcnma1 PE=1 SV=1 Calcium-activated potassium channel subunit alpha-1 OS=Mus musculus GN=Kcnma1 PE=1 SV=1	1xCarbamidomethyl [C2]; 1xTMT6plex [N-Term]	F6V0P5 [369-383]; A0A087WSJ2 [494-508]; J3QN27 [369-383]		1	1.10973	0.150207	0.634959	3	99.9	96.3	71	105.8
[R].GSETLGGGGGGAAGTR.[E]	P31650	Sodium- and chloride-dependent GABA transporter 3 OS=Mus musculus GN=Slc6a11 PE=1 SV=2	1xTMT6plex [N-Term]	P31650 [20-35]		1	0.593683	-0.752236	0.526908	1	46.9	35.8	32.8	106.5
[R].TIRPMDIEAIEASVMK.[T]	Q9D051	Pyruvate dehydrogenase E1 component subunit beta, mitochondrial OS=Mus musculus GN=Pdhb PE=1 SV=1	1xTMT6plex [K16]; 1xTMT6plex [N-Term]	Q9D051 [270-285]		3	0.789152	-0.341624	0.560896	1	243.2	209.3	200.9	372.5
[R].LSSETGGMGSS.[-]	Q61990	Poly(rC)-binding protein 2 OS=Mus musculus GN=Pcbp2 PE=1 SV=1	1xOxidation [M8]; 1xTMT6plex [N-Term]	Q61990 [352-362]		1	0.714286	-0.485427	0.577894	1	7.9	12.1	8.3	19.7
[R].MILEIQSMQGK.[L]	E9QA61	MCG113054, isoform CRA_a OS=Mus musculus GN=Cep85l PE=1 SV=2	1xTMT6plex [K11]; 1xTMT6plex [N-Term]	E9QA61 [634-644]		1	1.0562	0.0788808	0.612936	1	69.1	58.7	58.1	62.9
[K].FNADEFEDMVAEKR.[L]	Q6ZWV3	60S ribosomal protein L10 OS=Mus musculus GN=Rpl10 PE=1 SV=3	1xTMT6plex [K13]; 1xTMT6plex [N-Term]	Q6ZWV3 [176-189]		2	1.14348	0.193427	0.656572	1	621	460.5	369.1	576.7
[K].MVSSVMK.[M]	Q91X97; P84075	Neurocalcin-delta OS=Mus musculus GN=Ncald PE=1 SV=4 Neuron-specific calcium-binding protein hippocalcin OS=Mus musculus GN=Hpca PE=1 SV=2	1xTMT6plex [K7]; 1xTMT6plex [N-Term]	Q91X97 [131-137]; P84075 [131-137]		1	0.743499	-0.427596	0.556944	2	152.1	122.4	118.5	250.7
[K].KDVIVQDDDVDCTLVEKR.[V]	P63318	Protein kinase C gamma type OS=Mus musculus GN=Prkcg PE=1 SV=1	1xCarbamidomethyl [C12]; 2xTMT6plex [K1; K17]; 1xTMT6plex [N-Term]	P63318 [384-401]		1	0.867223	-0.205526	0.621638	1	153.8	116.6	125.3	186.5
[R].SQEQMDSFTLDINTAYAR.[LS]	Q8CAQ8	MICOS complex subunit Mic60 OS=Mus musculus GN=Immt PE=1 SV=1	1xTMT6plex [N-Term]	Q8CAQ8 [527-544]		1	1.10558	0.144803	0.652652	1	57.3	71.5	48.9	67.6
[K].QLDDLKVELSQLR.[V]	Q6ZWV7	60S ribosomal protein L35 OS=Mus musculus GN=Rpl35 PE=1 SV=1	1xTMT6plex [K6]; 1xTMT6plex [N-Term]	Q6ZWV7 [20-32]		1	1.14729	0.198235	0.655391	1	680.8	582.6	402.3	698.9
[R].LGQMIVDYENPLK.[K]	A2AS98	Nck-associated protein 1 OS=Mus musculus GN=Nckap1 PE=1 SV=1	1xTMT6plex [K13]; 1xTMT6plex [N-Term]	A2AS98 [184-196]		1	0.751701	-0.41177	0.585461	1	13.3	8.8	9.5	19.9
[K].SSDIKPGLSSK.[K]	Q5F2E7	Nuclear fragile X mental retardation-interacting protein 2 OS=Mus musculus GN=Nufip2 PE=1 SV=1	2xTMT6plex [K5; K11]; 1xTMT6plex [N-Term]	Q5F2E7 [303-313]		1	0.925684	-0.111408	0.607828	1	74.7	67.3	68	85.4
[K].ILSANGEAK.[V]	G5E829	Plasma membrane calcium-transporting ATPase 1 OS=Mus musculus GN=Atp2b1 PE=1 SV=1	1xTMT6plex [K9]; 1xTMT6plex [N-Term]	G5E829 [614-622]		2	0.751635	-0.411896	0.557806	1	696.2	568.2	548.4	1133.8
[K].DLLGEEDIPREPR.[R]	Q62108	Disks large homolog 4 OS=Mus musculus GN=Dlg4 PE=1 SV=1	1xTMT6plex [N-Term]	Q62108 [300-312]		1	1.16854	0.224706	0.660357	1	230.7	216.5	128.6	254.1
[R].DSERGPLASPAFSPR.[S]	A0A0A0MQD5	SH3 and multiple ankyrin repeat domains protein 3 OS=Mus musculus GN=Shank3 PE=1 SV=1	1xTMT6plex [N-Term]	A0A0A0MQD5 [1226-1240]		1	1.15318	0.205623	0.652855	1	67.2	66.8	41.1	75.1
[K].FGQWADSR.[A]	Q99JP6; Q9Z2Y3; Q9QWW1	Homer protein homolog 3 OS=Mus musculus GN=Homer3 PE=1 SV=2 Homer protein homolog 1 OS=Mus musculus GN=Homer1 PE=1 SV=2 Homer protein homolog 2 OS=Mus musculus GN=Homer2 PE=1 SV=1	1xTMT6plex [N-Term]	Q99JP6 [77-84]; Q9Z2Y3 [74-81]; Q9QWW1 [74-81]		2	0.946579	-0.0792053	0.635395	3	1651.3	1857.1	1999.4	1707
[K].SPIEVK.[S]	P19246	Neurofilament heavy polypeptide OS=Mus musculus GN=Nefh PE=1 SV=3	1xTMT6plex [K6]; 1xTMT6plex [N-Term]	P19246 [763-768]		1	0.699579	-0.515441	0.553324	1	104.4	78.4	76.6	184.7
[R].VWQVTIGTR.[-]	P68040	Receptor of activated protein C kinase 1 OS=Mus musculus GN=Rack1 PE=1 SV=3	1xTMT6plex [N-Term]	P68040 [309-317]		1	0.834685	-0.260696	0.576483	1	116.1	100	98.1	160.8
[R].EAVQLMAEAEKR.[V]	P28663	Beta-soluble NSF attachment protein OS=Mus musculus GN=Napb PE=1 SV=2	1xTMT6plex [K11]; 1xTMT6plex [N-Term]	P28663 [9-20]		1	0.717417	-0.479115	0.550532	1	132.1	106.8	101.6	231.4
[K].AGLYGLPK.[R]	P19096	Fatty acid synthase OS=Mus musculus GN=Fasn PE=1 SV=2	1xTMT6plex [K8]; 1xTMT6plex [N-Term]	P19096 [42-49]		1	0.708978	-0.496188	0.569206	1	197.4	132.7	137.8	327.8
[R].GGSGGGGGGSSGGRGSGGGSSGGSIGGR.[G]	P04264	Keratin, type II cytoskeletal 1 CONTAMINANT OS=Homo sapiens GN=KRT1 PE=1 SV=6	1xTMT6plex [N-Term]	P04264 [589-616]		2	1.54365	0.626346	0.534562	1	310	857	417.4	338.6
[R].LAFIAHPK.[L]	F6QL70	Protein Gm17669 OS=Mus musculus GN=Gm17669 PE=4 SV=1	1xTMT6plex [K8]; 1xTMT6plex [N-Term]	F6QL70 [94-101]		1	1.41502	0.500821	0.613135	1	825.3	333.6	262.5	556.5
[K].KESWFLPEEK.[A]	Q5U4C1	G-protein coupled receptor-associated sorting protein 1 OS=Mus musculus GN=Gprasp1 PE=1 SV=1	2xTMT6plex [K1; K10]; 1xTMT6plex [N-Term]	Q5U4C1 [351-360]		1	1.1639	0.218962	0.661035	1	57.3	40.7	31.4	52.8
[R].SLLLSVNAR.[G]	Q8BHN3	Neutral alpha-glucosidase AB OS=Mus musculus GN=Ganab PE=1 SV=1	1xTMT6plex [N-Term]	Q8BHN3 [165-173]		1	0.857977	-0.22099	0.570402	1	45.9	42.3	40.7	62.1
[R].EMVYASR.[E]	B1AQX6; Q9QWI6	SRC kinase-signaling inhibitor 1 OS=Mus musculus GN=Srcin1 PE=1 SV=1 SRC kinase signaling inhibitor 1 OS=Mus musculus GN=Srcin1 PE=1 SV=2	1xTMT6plex [N-Term]	B1AQX6 [315-321]; Q9QWI6 [348-354]		1	0.787138	-0.345311	0.589995	2	234.2	168.5	176.7	334.9
[K].IFELTELR.[D]	Q9Z2Y3	Homer protein homolog 1 OS=Mus musculus GN=Homer1 PE=1 SV=2	1xTMT6plex [N-Term]	Q9Z2Y3 [349-356]		2	1.11142	0.152399	0.601134	1	817.3	601.2	597.1	679.2
[K].KALAAAGYDVEK.[N]	P43274; P15864; P43277	Histone H1.4 OS=Mus musculus GN=Hist1h1e PE=1 SV=2 Histone H1.2 OS=Mus musculus GN=Hist1h1c PE=1 SV=2 Histone H1.3 OS=Mus musculus GN=Hist1h1d PE=1 SV=2	2xTMT6plex [K1; K12]; 1xTMT6plex [N-Term]	P43274 [64-75]; P15864 [64-75]; P43277 [65-76]		2	1.11288	0.154294	0.654674	3	709.2	572.5	471.3	680.4
[R].QEFAQHANAFHQWIQETR.[T]	A3KGU9	Spectrin alpha chain, non-erythrocytic 1 OS=Mus musculus GN=Sptan1 PE=1 SV=2	1xTMT6plex [N-Term]	A3KGU9 [2213-2230]		1	0.919271	-0.121438	0.645733	1	98.2	78.3	85.5	106.5
[K].ATPLPAEGK.[K]	O70318	Band 4.1-like protein 2 OS=Mus musculus GN=Epb41l2 PE=1 SV=2	1xTMT6plex [K9]; 1xTMT6plex [N-Term]	O70318 [586-594]		1	0.877102	-0.189183	0.597671	1	73.2	62.4	63	91.6
[K].LTNLEGVYNSETEK.[L]	D3YZ62	Unconventional myosin-Va OS=Mus musculus GN=Myo5a PE=1 SV=1	1xTMT6plex [K14]; 1xTMT6plex [N-Term]	D3YZ62 [950-963]		1	1.17838	0.236801	0.672827	1	192.8	152.7	97.1	196.1
[R].LGIEGYPTYKEK.[V]	E9Q6L8	BTB/POZ domain-containing protein 10 OS=Mus musculus GN=Btbd10 PE=1 SV=1	2xTMT6plex [K10; K12]; 1xTMT6plex [N-Term]	E9Q6L8 [321-332]		1	1.1603	0.214502	0.569791	1	321.9	213	236.9	224.1
[K].AIREEVAK.[L]	D3YZ21	Protein D430041D05Rik OS=Mus musculus GN=D430041D05Rik PE=1 SV=1	1xTMT6plex [K8]; 1xTMT6plex [N-Term]	D3YZ21 [1394-1401]		1	1.06512	0.0910217	0.59445	1	748.5	618.8	626.6	657.1
[R].DNSTMGYMMAK.[K]	P11499	Heat shock protein HSP 90-beta OS=Mus musculus GN=Hsp90ab1 PE=1 SV=3	1xOxidation [M]; 1xTMT6plex [K11]; 1xTMT6plex [N-Term]	P11499 [613-623]		2	0.767388	-0.381972	0.558734	1	107.5	91.1	86.9	171.9
[R].LATFWHYAK.[V]	Q9CPQ8	ATP synthase subunit g, mitochondrial OS=Mus musculus GN=Atp5l PE=1 SV=1	1xTMT6plex [K9]; 1xTMT6plex [N-Term]	Q9CPQ8 [27-35]		1	0.639837	-0.644225	0.528056	1	126.8	139.5	109.3	306.9
[K].FYEEVHDLERK.[Y]	P28656; B7ZNL2	Nucleosome assembly protein 1-like 1 OS=Mus musculus GN=Nap1l1 PE=1 SV=2 Nap1l4 protein OS=Mus musculus GN=Nap1l4 PE=1 SV=1	1xTMT6plex [K11]; 1xTMT6plex [N-Term]	P28656 [95-105]; B7ZNL2 [84-94]		1	0.798429	-0.324763	0.610532	2	36.4	55.1	40.4	74.2
[R].EQYGIQR.[V]	E9QMC2; P97772; Q3UVX5	Metabotropic glutamate receptor 5 OS=Mus musculus GN=Grm5 PE=1 SV=1 Metabotropic glutamate receptor 1 OS=Mus musculus GN=Grm1 PE=1 SV=2 Metabotropic glutamate receptor 5 OS=Mus musculus GN=Grm5 PE=1 SV=2	1xTMT6plex [N-Term]	E9QMC2 [62-68]; P97772 [72-78]; Q3UVX5 [62-68]		3	0.933476	-0.0993146	0.622306	3	1526.6	1953.4	1889.8	1838.2
[KR].LEEYER.[R]	E9PW37; F6SEU4	Protein Rasal2 OS=Mus musculus GN=Rasal2 PE=1 SV=1 Ras/Rap GTPase-activating protein SynGAP OS=Mus musculus GN=Syngap1 PE=1 SV=2	1xTMT6plex [N-Term]	E9PW37 [1154-1159]; F6SEU4 [1213-1218]		2	1.12314	0.16754	0.643944	2	634.9	589.1	422.5	667.3
[K].KTSFGSLKDEDR.[I]	D3YUM1	NADH dehydrogenase [ubiquinone] flavoprotein 1, mitochondrial OS=Mus musculus GN=Ndufv1 PE=1 SV=1	2xTMT6plex [K1; K8]; 1xTMT6plex [N-Term]	D3YUM1 [20-31]		1	0.68572	-0.544309	0.535296	1	178	190.3	155	382.1
[R].TLVEQER.[Q]	A2AQ25	Sickle tail protein OS=Mus musculus GN=Skt PE=1 SV=1	1xTMT6plex [N-Term]	A2AQ25 [705-711]		1	0.715164	-0.483654	0.558122	1	139.3	105	103.1	238.5
[R].NVLSDSRPASYSR.[S]	Q9WUM3	Coronin-1B OS=Mus musculus GN=Coro1b PE=1 SV=1	1xTMT6plex [N-Term]	Q9WUM3 [410-422]		1	0.737031	-0.440202	0.550268	1	77.1	66.4	61.8	132.9
[R].NIVQNYR.[A]	Q91V61	Sideroflexin-3 OS=Mus musculus GN=Sfxn3 PE=1 SV=1	1xTMT6plex [N-Term]	Q91V61 [48-54]		2	0.734607	-0.444956	0.567042	1	861.3	634.8	636.9	1399.7
[R].AFVHWYVGEGMEEGEFSEAR.[E]	Q9JJZ2; P68369; P68373; A0A0A0MQA5	Tubulin alpha-8 chain OS=Mus musculus GN=Tuba8 PE=1 SV=1 Tubulin alpha-1A chain OS=Mus musculus GN=Tuba1a PE=1 SV=1 Tubulin alpha-1C chain OS=Mus musculus GN=Tuba1c PE=1 SV=1 Tubulin alpha chain (Fragment) OS=Mus musculus GN=Tuba4a PE=1 SV=1	1xTMT6plex [N-Term]	Q9JJZ2 [403-422]; P68369 [403-422]; P68373 [403-422]; A0A0A0MQA5 [432-451]		1	1.17656	0.234575	0.67315	4	42.4	34.9	21.6	44.1
[K].VYTMGPPREELSSR.[S]	0000000B; 0000000C	emb|AAA64252.1|Ig gamma H-chain, partial CONTAMINANT [Oryctolagus cuniculus] emb|AKM12456.1|Immunoglobulin gamma heavy chain, partial CONTAMINANT [Oryctolagus cuniculus cuniculus]	1xOxidation [M4]; 1xTMT6plex [N-Term]	0000000B [303-316]; 0000000C [223-236]		8	1.28417	0.360838	0.584812	2	918.7	472.7	457.1	626.4
[K].EIAEAYLGK.[TA]	P63017	Heat shock cognate 71 kDa protein OS=Mus musculus GN=Hspa8 PE=1 SV=1	1xTMT6plex [K9]; 1xTMT6plex [N-Term]	P63017 [129-137]		1	0.740343	-0.433734	0.553433	1	408.2	343.1	323.6	691.2
[R].YAVDTVLR.[Y]	Q61361	Brevican core protein OS=Mus musculus GN=Bcan PE=1 SV=2	1xTMT6plex [N-Term]	Q61361 [810-817]		1	0.817781	-0.290214	0.561138	1	305.9	287.4	267.5	458
[R].IAATILTSPDLR.[K]	P05202	Aspartate aminotransferase, mitochondrial OS=Mus musculus GN=Got2 PE=1 SV=1	1xTMT6plex [N-Term]	P05202 [326-337]		1	0.817587	-0.290557	0.560055	1	42.9	44.5	39.4	67.5
[R].KIVELEVENR.[G]	Q6NZL0	Protein SOGA3 OS=Mus musculus GN=Soga3 PE=1 SV=2	1xTMT6plex [K1]; 1xTMT6plex [N-Term]	Q6NZL0 [602-611]		1	0.782106	-0.354565	0.558622	1	107.5	95.3	89.5	169.8
[R].GYLQALASK.[M]	D3YYN8; Q7TT50	Serine/threonine-protein kinase MRCK alpha OS=Mus musculus GN=Cdc42bpa PE=1 SV=1 Serine/threonine-protein kinase MRCK beta OS=Mus musculus GN=Cdc42bpb PE=1 SV=2	1xTMT6plex [K9]; 1xTMT6plex [N-Term]	D3YYN8 [836-844]; Q7TT50 [833-841]		1	1.21099	0.276183	0.574537	2	365.1	216.9	222.3	258.3
[R].YAAVTQFEATDARR.[A]	Q11011	Puromycin-sensitive aminopeptidase OS=Mus musculus GN=Npepps PE=1 SV=2	1xTMT6plex [N-Term]	Q11011 [174-187]		1	0.726463	-0.461039	0.546595	1	151.5	134	122.3	270.7
[K].VYYDLVK.[E]	E9Q7L0	Protein Ogdhl OS=Mus musculus GN=Ogdhl PE=1 SV=1	1xTMT6plex [K7]; 1xTMT6plex [N-Term]	E9Q7L0 [913-919]		1	0.720562	-0.472805	0.551621	1	200.2	163.9	154.8	350.5
[K].LTNLEGVYNSETEKLR.[N]	D3YZ62	Unconventional myosin-Va OS=Mus musculus GN=Myo5a PE=1 SV=1	1xTMT6plex [K14]; 1xTMT6plex [N-Term]	D3YZ62 [950-965]		1	0.745281	-0.424143	0.548945	1	218	196.6	179.6	376.7
[K].ESYSVYVYK.[V]	Q64525	Histone H2B type 2-B OS=Mus musculus GN=Hist2h2bb PE=1 SV=3	1xTMT6plex [K9]; 1xTMT6plex [N-Term]	Q64525 [36-44]		2	0.888646	-0.170319	0.593747	1	708.1	797.8	704.1	990.5
[R].KGPGPGGPGGAGGAR.[G]	P60761	Neurogranin OS=Mus musculus GN=Nrgn PE=1 SV=1	1xTMT6plex [K1]; 1xTMT6plex [N-Term]	P60761 [54-68]		1	0.852277	-0.230606	0.567175	1	109.3	113.4	102.3	159
[K].GVAPLWMR.[Q]	G5E902	MCG10343, isoform CRA_b OS=Mus musculus GN=Slc25a3 PE=1 SV=1	1xTMT6plex [N-Term]	G5E902 [215-222]		1	0.79235	-0.335791	0.611655	1	193.4	125.6	139.9	262.7
[R].EGEEVMFK.[T]	Q9JHU4	Cytoplasmic dynein 1 heavy chain 1 OS=Mus musculus GN=Dync1h1 PE=1 SV=2	1xTMT6plex [K8]; 1xTMT6plex [N-Term]	Q9JHU4 [1678-1685]		1	0.7664	-0.38383	0.564937	1	174.4	142.2	137.8	275.3
[-].MNTSFTRK.[S]	P16330	2',3'-cyclic-nucleotide 3'-phosphodiesterase OS=Mus musculus GN=Cnp PE=1 SV=3	1xAcetyl [N-Term]; 1xDeamidated [N2]; 1xTMT6plex [K8]	P16330 [1-8]	P16330 1xAcetyl [N-Term]	1	0.807925	-0.307707	0.587039	1	203.1	157.8	160.4	286.3
[R].YQEIAK.[R]	Q9Z1P6	NADH dehydrogenase [ubiquinone] 1 alpha subcomplex subunit 7 OS=Mus musculus GN=Ndufa7 PE=1 SV=3	1xTMT6plex [K6]; 1xTMT6plex [N-Term]	Q9Z1P6 [28-33]		1	0.727341	-0.459297	0.565573	1	55.9	41.2	41.1	92.4
[R].MQASKFPEEGGFGDEDETEQPLLPTPGAAPR.[E]	A0A1C7ZMY3; D3Z5K8	SH3 and multiple ankyrin repeat domains protein 2 OS=Mus musculus GN=Shank2 PE=4 SV=1 SH3 and multiple ankyrin repeat domains protein 2 OS=Mus musculus GN=Shank2 PE=1 SV=1	1xTMT6plex [K5]; 1xTMT6plex [N-Term]	A0A1C7ZMY3 [525-555]; D3Z5K8 [1111-1141]		1	1.16174	0.216282	0.582977	2	35.6	23.3	23.9	26.8
[R].MKQEPVRTDDGR.[A]	P62746	Rho-related GTP-binding protein RhoB OS=Mus musculus GN=Rhob PE=1 SV=1	1xTMT6plex [K2]; 1xTMT6plex [N-Term]	P62746 [134-145]		1	0.932039	-0.101538	0.617295	1	41.1	45.3	41.4	51.3
[K].IDCNLLEFK.[-]	Q9Z1G3	V-type proton ATPase subunit C 1 OS=Mus musculus GN=Atp6v1c1 PE=1 SV=4	1xCarbamidomethyl [C3]; 1xTMT6plex [K9]; 1xTMT6plex [N-Term]	Q9Z1G3 [374-382]		1	0.654336	-0.611897	0.531887	1	56.6	51.3	44.5	120.4
[K].ADCLVPSEIR.[K]	Q9Z2Q6	Septin-5 OS=Mus musculus GN=Sept5 PE=1 SV=2	1xCarbamidomethyl [C3]; 1xTMT6plex [N-Term]	Q9Z2Q6 [191-200]		1	0.784095	-0.3509	0.556104	1	127.1	118.4	108.5	204.6
[K].FDQKQELGR.[V]	Q8K310	Matrin-3 OS=Mus musculus GN=Matr3 PE=1 SV=1	1xTMT6plex [K4]; 1xTMT6plex [N-Term]	Q8K310 [488-496]		1	0.875674	-0.191534	0.575457	1	347.1	367.1	332	483.6
[K].KYDAFLASESLIK.[Q]	Q5XJF6	Ribosomal protein OS=Mus musculus GN=Rpl10a PE=1 SV=1	2xTMT6plex [K1; K13]; 1xTMT6plex [N-Term]	Q5XJF6 [106-118]		2	0.863184	-0.21226	0.587838	1	258.6	296.6	255.5	387.7
[K].MQVNAEEVVVGDLVEIK.[G]	A0A0G2JGX4	Sodium/potassium-transporting ATPase subunit alpha OS=Mus musculus GN=Atp1a3 PE=1 SV=1	1xTMT6plex [K17]; 1xTMT6plex [N-Term]	A0A0G2JGX4 [181-197]		1	0.806162	-0.310859	0.576441	1	103.2	85.2	83.8	149.9
[R].KGEFETGFEK.[G]	Q8R050	Eukaryotic peptide chain release factor GTP-binding subunit ERF3A OS=Mus musculus GN=Gspt1 PE=1 SV=2	2xTMT6plex [K1; K10]; 1xTMT6plex [N-Term]	Q8R050 [324-333]		1	0.723843	-0.466251	0.543348	1	73	70.9	61.6	137.2
[K].RQELEAELAK.[V]	Q9QXS1	Plectin OS=Mus musculus GN=Plec PE=1 SV=3	1xTMT6plex [K10]; 1xTMT6plex [N-Term]	Q9QXS1 [1895-1904]		1	0.757956	-0.399813	0.570123	1	153.1	118.4	117.1	241.1
[R].EMLEGQDSKLPSSVR.[S]	Q8CBE3; H3BK66	WD repeat-containing protein 37 OS=Mus musculus GN=Wdr37 PE=1 SV=1 WD repeat-containing protein 37 (Fragment) OS=Mus musculus GN=Wdr37 PE=1 SV=1	1xOxidation [M2]; 1xTMT6plex [K9]; 1xTMT6plex [N-Term]	Q8CBE3 [41-55]; H3BK66 [40-54]		1	1.07086	0.0987651	0.611333	2	77.9	95.9	84.6	77.7
[K].EQLQGLNDRFAVFIEK.[V]	P46660	Alpha-internexin OS=Mus musculus GN=Ina PE=1 SV=3	1xTMT6plex [K16]; 1xTMT6plex [N-Term]	P46660 [96-111]		1	1.10387	0.142565	0.643889	1	123.6	113.4	87.3	127.4
[K].YFDLGLPNRDQTNDQVTIDSALATQK.[Y]	P54071	Isocitrate dehydrogenase [NADP], mitochondrial OS=Mus musculus GN=Idh2 PE=1 SV=3	1xTMT6plex [K26]; 1xTMT6plex [N-Term]	P54071 [81-106]		1	1.1945	0.256407	0.628689	1	186	113.7	101.9	149
[R].EYLLQYNDPK.[R]	Q9CQC7	NADH dehydrogenase [ubiquinone] 1 beta subcomplex subunit 4 OS=Mus musculus GN=Ndufb4 PE=1 SV=3	1xTMT6plex [K10]; 1xTMT6plex [N-Term]	Q9CQC7 [46-55]		1	0.627315	-0.672738	0.529718	1	43.7	37.6	32.9	96.7
[R].GGDSIGETPTPGASK.[R]	G5E866	Splicing factor 3B subunit 1 OS=Mus musculus GN=Sf3b1 PE=1 SV=1	1xTMT6plex [K15]; 1xTMT6plex [N-Term]	G5E866 [319-333]		1	0.772672	-0.372071	0.556392	1	30.5	33.4	28	54.7
[R].QVVNMIR.[Q]	D3YZU4; A0A1C7ZMY3; D3Z5K8	SH3 and multiple ankyrin repeat domains protein 1 OS=Mus musculus GN=Shank1 PE=1 SV=1 SH3 and multiple ankyrin repeat domains protein 2 OS=Mus musculus GN=Shank2 PE=4 SV=1 SH3 and multiple ankyrin repeat domains protein 2 OS=Mus musculus GN=Shank2 PE=1 SV=1	1xTMT6plex [N-Term]	D3YZU4 [737-743]; A0A1C7ZMY3 [111-117]; D3Z5K8 [700-706]		1	1.1062	0.145613	0.634398	3	575.4	430.8	406.5	503.1
[R].CVFELPAENAKPHDVEINK.[I]	Q9QY76	Vesicle-associated membrane protein-associated protein B OS=Mus musculus GN=Vapb PE=1 SV=3	1xCarbamidomethyl [C1]; 2xTMT6plex [K11; K19]; 1xTMT6plex [N-Term]	Q9QY76 [121-139]		1	0.733238	-0.447646	0.55872	1	57	45.8	43.8	96.4
[K].QVSSGGVLLR.[L]	Q02105	Complement C1q subcomponent subunit C OS=Mus musculus GN=C1qc PE=1 SV=2	1xTMT6plex [N-Term]	Q02105 [202-211]		4	0.822743	-0.281487	0.718152	1	210.1	657.4	551.3	503.1
[R].LEERYDDLKEEMTLMLNVPKPGHK.[R]	D3YZ62	Unconventional myosin-Va OS=Mus musculus GN=Myo5a PE=1 SV=1	3xTMT6plex [K9; K20; K24]; 1xTMT6plex [N-Term]	D3YZ62 [1088-1111]		1	0.753535	-0.408253	0.555124	1	39.7	34.9	32.3	66.7
[R].NPDTQWITKPVHK.[H]	E9QAZ2	Ribosomal protein L15 OS=Mus musculus GN=Gm10020 PE=3 SV=1	2xTMT6plex [K9; K13]; 1xTMT6plex [N-Term]	E9QAZ2 [145-157]		1	0.818106	-0.28964	0.564725	1	94.2	101.9	88.2	151.5
[R].VTMTSEGGR.[G]	B1B0C7	Basement membrane-specific heparan sulfate proteoglycan core protein OS=Mus musculus GN=Hspg2 PE=1 SV=1	1xTMT6plex [N-Term]	B1B0C7 [453-461]		1	1.24067	0.311124	0.77078	1	41.1	62	13.4	69.7
[R].QQGQVAGAR.[G]	O88737	Protein bassoon OS=Mus musculus GN=Bsn PE=1 SV=4	1xTMT6plex [N-Term]	O88737 [1211-1219]		1	0.678859	-0.558816	0.574771	1	68.3	41.2	44.1	117.2
[K].FVSDDSICVLGICK.[R]	Q8C605	ATP-dependent 6-phosphofructokinase OS=Mus musculus GN=Pfkp PE=1 SV=1	2xCarbamidomethyl [C8; C13]; 1xTMT6plex [K14]; 1xTMT6plex [N-Term]	Q8C605 [710-723]		1	0.853821	-0.227995	0.667349	1	49.2	27.9	37.3	53
[K].IKELVVK.[N]	Q8C605	ATP-dependent 6-phosphofructokinase OS=Mus musculus GN=Pfkp PE=1 SV=1	2xTMT6plex [K2; K7]; 1xTMT6plex [N-Term]	Q8C605 [287-293]		1	0.77321	-0.371067	0.583617	1	444.2	327	334.2	663.2
[K].ASLAALPPLHVAK.[L]	E9Q3M3	Dynactin subunit 1 OS=Mus musculus GN=Dctn1 PE=1 SV=1	1xTMT6plex [K13]; 1xTMT6plex [N-Term]	E9Q3M3 [1104-1116]		1	0.763636	-0.389042	0.559697	1	47.7	40.5	38.4	77.1
[R].IISTTNGGQERK.[F]	Q8BW75	Amine oxidase [flavin-containing] B OS=Mus musculus GN=Maob PE=1 SV=4	1xDeamidated [N6]; 1xTMT6plex [K12]; 1xTMT6plex [N-Term]	Q8BW75 [198-209]		1	0.88	-0.184425	0.639551	1	45.4	33.8	37	53
[R].AILDYYK.[T]	E9Q6L8	BTB/POZ domain-containing protein 10 OS=Mus musculus GN=Btbd10 PE=1 SV=1	1xTMT6plex [K7]; 1xTMT6plex [N-Term]	E9Q6L8 [179-185]		2	1.23496	0.304461	0.562086	1	1939.1	1102.6	1192.8	1270.2
[R].ALGNSNR.[D]	Q7TT50	Serine/threonine-protein kinase MRCK beta OS=Mus musculus GN=Cdc42bpb PE=1 SV=2	1xTMT6plex [N-Term]	Q7TT50 [477-483]		1	1.27685	0.352593	0.569643	1	55.4	29	29.9	36.2
[R].EYQLNDSAAYYLNDLDR.[I]	B2RSH2	Guanine nucleotide-binding protein G(i) subunit alpha-1 OS=Mus musculus GN=Gnai1 PE=1 SV=1	1xTMT6plex [N-Term]	B2RSH2 [145-161]		1	1.2075	0.272023	0.587895	1	90.9	54	53.8	66.2
[K].AHLGTALK.[A]	P62267	40S ribosomal protein S23 OS=Mus musculus GN=Rps23 PE=1 SV=3	1xTMT6plex [K8]; 1xTMT6plex [N-Term]	P62267 [30-37]		1	1.28688	0.363877	0.640971	1	397.6	201.7	158.8	306.9
[R].RVLPTSPTSPR.[G]	D3YZU4	SH3 and multiple ankyrin repeat domains protein 1 OS=Mus musculus GN=Shank1 PE=1 SV=1	1xTMT6plex [N-Term]	D3YZU4 [1523-1533]		2	0.879542	-0.185176	0.661864	1	134.5	88.2	107.5	145.7
[K].TFSEILNR.[V]	Q9JHU4	Cytoplasmic dynein 1 heavy chain 1 OS=Mus musculus GN=Dync1h1 PE=1 SV=2	1xTMT6plex [N-Term]	Q9JHU4 [871-878]		2	0.743363	-0.427862	0.590618	1	458.6	297.4	319.3	697.7
[K].YEELQVTVGR.[H]	P35908	Keratin, type II cytoskeletal 2 epidermal CONTAMINANT OS=Homo sapiens GN=KRT2 PE=1 SV=2	1xTMT6plex [N-Term]	P35908 [375-384]		3	1.27952	0.355604	0.56302	1	1381.7	722.6	879.9	764.7
[R].NTKQEIAEINR.[MI]	P50446	Keratin, type II cytoskeletal 6A OS=Mus musculus GN=Krt6a PE=1 SV=3	1xTMT6plex [K3]	P50446 [365-375]		1	1.4558	0.541813	0.536435	1	45.6	112.5	54.6	54
[RK].NDVIGK.[IA]	Q9R0N7	Synaptotagmin-7 OS=Mus musculus GN=Syt7 PE=1 SV=1	1xTMT6plex [K6]; 1xTMT6plex [N-Term]	Q9R0N7 [364-369]		2	0.784011	-0.351054	0.597511	1	170.6	118.7	125.9	243.1
[R].EIAQDFK.[T]	P84244	Histone H3.3 OS=Mus musculus GN=H3f3a PE=1 SV=2	1xTMT6plex [K7]; 1xTMT6plex [N-Term]	P84244 [74-80]		2	0.727888	-0.458211	0.550664	1	568.4	657	522.8	1160.7
[KR].VVDLMAYMASKE.[-]	A0A0A0MQF6	Glyceraldehyde-3-phosphate dehydrogenase OS=Mus musculus GN=Gapdh PE=1 SV=1	1xTMT6plex [K11]; 1xTMT6plex [N-Term]	A0A0A0MQF6 [348-359]		3	0.792031	-0.336372	0.571569	1	316.3	264.1	255.8	477
[R].IMNTFSVMPSPK.[V]	Q7TMM9; Q9CWF2	Tubulin beta-2A chain OS=Mus musculus GN=Tubb2a PE=1 SV=1 Tubulin beta-2B chain OS=Mus musculus GN=Tubb2b PE=1 SV=1	1xTMT6plex [K12]; 1xTMT6plex [N-Term]	Q7TMM9 [163-174]; Q9CWF2 [163-174]		2	0.769004	-0.378938	0.600012	2	314.2	206.8	223.9	453.6
[R].FADQQHMDVGPAAR.[A]	B1AS06	Disks large-associated protein 3 OS=Mus musculus GN=Dlgap3 PE=1 SV=1	1xOxidation [M7]; 1xTMT6plex [N-Term]	B1AS06 [17-30]		1	1.1646	0.21983	0.674957	1	18	19.5	10.7	21.5
[R].ILLYACR.[N]	P60898	DNA-directed RNA polymerase II subunit RPB9 OS=Mus musculus GN=Polr2i PE=1 SV=1	1xCarbamidomethyl [C6]; 1xTMT6plex [N-Term]	P60898 [34-40]		1	0.885863	-0.174845	0.596466	1	32.1	36.2	31.8	45.3
[R].LLKEYQELMNVK.[L]	P50446; Q3UV17	Keratin, type II cytoskeletal 6A OS=Mus musculus GN=Krt6a PE=1 SV=3 Keratin, type II cytoskeletal 2 oral OS=Mus musculus GN=Krt76 PE=1 SV=1	2xTMT6plex [K3; K12]; 1xTMT6plex [N-Term]	P50446 [433-444]; Q3UV17 [448-459]		2	2.39089	1.25755	0.495246	2	203.4	1167.3	301	272.3
[K].SQQSEVTR.[I]	Q91VW3	SH3 domain-binding glutamic acid-rich-like protein 3 OS=Mus musculus GN=Sh3bgrl3 PE=1 SV=1	1xTMT6plex [N-Term]	Q91VW3 [19-26]		1	0.749801	-0.41542	0.613795	1	34.1	60.3	39.8	86.1
[K].EAAEQDVEKKK.[-]	P47963	60S ribosomal protein L13 OS=Mus musculus GN=Rpl13 PE=1 SV=3	3xTMT6plex [K9; K10; K11]; 1xTMT6plex [N-Term]	P47963 [201-211]		1	1.54918	0.631504	0.530933	1	1104.7	396.3	482.7	486.2
[R].LIGFAQR.[R]	A0A1B0GT29	H(+)/Cl(-) exchange transporter 4 OS=Mus musculus GN=Clcn4 PE=4 SV=1	1xTMT6plex [N-Term]	A0A1B0GT29 [601-607]		1	0.812449	-0.299651	0.631531	1	61	38.2	44.1	78
[R].SWDTNLIECNLDQELK.[L]	P14873	Microtubule-associated protein 1B OS=Mus musculus GN=Map1b PE=1 SV=2	1xCarbamidomethyl [C9]; 1xTMT6plex [K16]; 1xTMT6plex [N-Term]	P14873 [65-80]		2	0.714606	-0.484781	0.570888	1	188.4	130.6	132.9	313.5
[R].RLPASDGLDLSQAAAR.[T]	P46660	Alpha-internexin OS=Mus musculus GN=Ina PE=1 SV=3	1xTMT6plex [N-Term]	P46660 [68-83]		5	0.821564	-0.283555	0.626413	1	365	242.3	271.4	467.8
[R].DKSTLQEIETR.[R]	Q8CHT1	Ephexin-1 OS=Mus musculus GN=Ngef PE=1 SV=1	1xTMT6plex [K2]; 1xTMT6plex [N-Term]	Q8CHT1 [182-192]		1	0.744736	-0.425199	0.548455	1	114.6	115.3	99.3	209.4
[R].GVDDLDFFIGDEAIDKPTYATK.[W]	Q641P0	Actin-related protein 3B OS=Mus musculus GN=Actr3b PE=1 SV=1	2xTMT6plex [K16; K22]; 1xTMT6plex [N-Term]	Q641P0 [54-75]		1	0.727557	-0.458869	0.579427	1	55.6	37.6	39	89.1
[R].MGIVGPEFKDK.[L]	Q9QXS1	Plectin OS=Mus musculus GN=Plec PE=1 SV=3	2xTMT6plex [K9; K11]; 1xTMT6plex [N-Term]	Q9QXS1 [4137-4147]		1	0.773034	-0.371395	0.577068	1	142	109.7	109.2	216.4
[R].LGLAGEFLLLGSDGWADRYDVTDGYQR.[E]	E9QMC2; Q3UVX5	Metabotropic glutamate receptor 5 OS=Mus musculus GN=Grm5 PE=1 SV=1 Metabotropic glutamate receptor 5 OS=Mus musculus GN=Grm5 PE=1 SV=2	1xTMT6plex [N-Term]	E9QMC2 [292-318]; Q3UVX5 [292-318]		1	0.813574	-0.297655	0.607935	2	55.2	39.5	42	74.4
[R].IAPPFPQPLDAKPLLSQR.[E]	A0A0G2JDT9	Leucine-rich repeat-containing protein 7 OS=Mus musculus GN=Lrrc7 PE=1 SV=1	1xTMT6plex [K12]; 1xTMT6plex [N-Term]	A0A0G2JDT9 [731-748]		3	1.13025	0.176648	0.665051	1	216.9	164.9	133.7	204.1
[R].AAYFGVYDTAK.[G]	P48962	ADP/ATP translocase 1 OS=Mus musculus GN=Slc25a4 PE=1 SV=4	1xTMT6plex [K11]; 1xTMT6plex [N-Term]	P48962 [189-199]		1	0.756104	-0.403344	0.616139	1	368.7	210.4	245.2	520.7
[K].ESEQNKEK.[Q]	E9QA61	MCG113054, isoform CRA_a OS=Mus musculus GN=Cep85l PE=1 SV=2	2xTMT6plex [K6; K8]; 1xTMT6plex [N-Term]	E9QA61 [498-505]		1	1.20245	0.265974	0.56462	1	146.9	88.9	96.9	99.2
[K].NMVPQQALVIR.[END]	A0A0G2JGX4; Q8VDN2; D3YYN7	Sodium/potassium-transporting ATPase subunit alpha OS=Mus musculus GN=Atp1a3 PE=1 SV=1 Sodium/potassium-transporting ATPase subunit alpha-1 OS=Mus musculus GN=Atp1a1 PE=1 SV=1 Sodium/potassium-transporting ATPase subunit alpha OS=Mus musculus GN=Atp1a2 PE=1 SV=1	1xOxidation [M2]; 1xTMT6plex [N-Term]	A0A0G2JGX4 [166-176]; Q8VDN2 [163-173]; D3YYN7 [161-171]		3	0.681355	-0.553522	0.561266	3	280.9	193.8	193.6	503.1
[R].YISAAPGAEAK.[Y]	F6YD01	Pumilio homolog 2 (Fragment) OS=Mus musculus GN=Pum2 PE=1 SV=1	1xTMT6plex [K11]; 1xTMT6plex [N-Term]	F6YD01 [11-21]		1	0.722309	-0.469312	0.570254	1	27	19.3	19.4	44.7
[K].YPIEHGIITNWDDMEK.[I]	P68134	Actin, alpha skeletal muscle OS=Mus musculus GN=Acta1 PE=1 SV=1	1xTMT6plex [K16]; 1xTMT6plex [N-Term]	P68134 [71-86]		3	0.748966	-0.417027	0.569726	1	1003.3	771.9	759.2	1611
[K].GLEWLAHIYWDDDKRYNPSLK.[S]	A0A0G2JDE1	MCG116913 (Fragment) OS=Mus musculus GN=Ighv8-12 PE=4 SV=1	2xTMT6plex [K14; K21]; 1xTMT6plex [N-Term]	A0A0G2JDE1 [65-85]		1	1.36948	0.453626	0.597078	1	31.1	71.2	27.9	46.8
[K].KIQFSVPAPPSQLDPR.[Q]	Q60829	Protein phosphatase 1 regulatory subunit 1B OS=Mus musculus GN=Ppp1r1b PE=1 SV=2	1xTMT6plex [K1]; 1xTMT6plex [N-Term]	Q60829 [8-23]		1	0.826648	-0.274656	0.574184	1	30.7	27	26	43.8
[R].EAECVEADSGR.[L]	P78386	Keratin, type II cuticular Hb5 CONTAMINANT OS=Homo sapiens GN=KRT85 PE=1 SV=1	1xCarbamidomethyl [C4]; 1xTMT6plex [N-Term]	P78386 [182-192]		1	1.10976	0.150243	0.590762	1	36.8	26.9	28.3	29.1
[R].ADGYVLEGK.[E]	P62242	40S ribosomal protein S8 OS=Mus musculus GN=Rps8 PE=1 SV=2	1xTMT6plex [K9]; 1xTMT6plex [N-Term]	P62242 [185-193]		2	0.810181	-0.303685	0.564986	1	466.5	502.8	433	763.4
[K].ELRGTESTQDACAK.[M]	S4R2I2	Ankyrin repeat and sterile alpha motif domain-containing protein 1B OS=Mus musculus GN=Anks1b PE=1 SV=1	1xCarbamidomethyl [C12]; 1xTMT6plex [K14]; 1xTMT6plex [N-Term]	S4R2I2 [324-337]		2	0.807703	-0.308104	0.561481	1	300.9	294.7	266	471.4
[K].FYMGHDP.[-]	Q9CQZ5	NADH dehydrogenase [ubiquinone] 1 alpha subcomplex subunit 6 OS=Mus musculus GN=Ndufa6 PE=1 SV=1	1xTMT6plex [N-Term]	Q9CQZ5 [125-131]		1	1.08436	0.116844	0.620458	1	64.1	50.3	49.4	56.1
[KR].LLESEECR.[MI]	Q9R0H5	Keratin, type II cytoskeletal 71 OS=Mus musculus GN=Krt71 PE=1 SV=1	1xCarbamidomethyl [C7]; 1xTMT6plex [N-Term]	Q9R0H5 [436-443]		2	1.22385	0.291425	0.748814	1	250.9	200.7	74.8	294.2
[R].LANIMK.[E]	Q9JK42; Q8BFP9	[Pyruvate dehydrogenase (acetyl-transferring)] kinase isozyme 2, mitochondrial OS=Mus musculus GN=Pdk2 PE=1 SV=2 [Pyruvate dehydrogenase (acetyl-transferring)] kinase isozyme 1, mitochondrial OS=Mus musculus GN=Pdk1 PE=1 SV=2	1xTMT6plex [K6]; 1xTMT6plex [N-Term]	Q9JK42 [61-66]; Q8BFP9 [87-92]		1	0.852668	-0.229944	0.662359	2	91.5	55.5	68.8	103.6
[R].VEMLEIIEAIYK.[M]	P62761	Visinin-like protein 1 OS=Mus musculus GN=Vsnl1 PE=1 SV=2	1xTMT6plex [K12]; 1xTMT6plex [N-Term]	P62761 [119-130]		1	0.897249	-0.156419	0.66031	1	67	43.9	57.2	66.4
[R].AWAAQVEER.[R]	Q3UHB8	Coiled-coil domain-containing protein 177 OS=Mus musculus GN=Ccdc177 PE=1 SV=1	1xTMT6plex [N-Term]	Q3UHB8 [393-401]		1	1.08279	0.114749	0.64402	1	68.3	63.8	51.9	70.1
[R].VHELEQQNKVLEAELLVLR.[Q]	P08551	Neurofilament light polypeptide OS=Mus musculus GN=Nefl PE=1 SV=5	1xTMT6plex [K9]; 1xTMT6plex [N-Term]	P08551 [108-126]		2	0.768878	-0.379173	0.598158	1	230.8	155.1	165.5	336.4
[R].NLSADQWR.[N]	A2AS98	Nck-associated protein 1 OS=Mus musculus GN=Nckap1 PE=1 SV=1	1xTMT6plex [N-Term]	A2AS98 [224-231]		1	0.642601	-0.638006	0.542377	1	91.6	69.5	64.8	185.9
[R].STVAQLVK.[R]	Q03265	ATP synthase subunit alpha, mitochondrial OS=Mus musculus GN=Atp5a1 PE=1 SV=1	1xTMT6plex [K8]; 1xTMT6plex [N-Term]	Q03265 [254-261]		2	0.762939	-0.39036	0.570613	1	650	516	503.2	1025.1
[K].WKPVGMADLVTPEQVK.[K]	Q80TZ3	Putative tyrosine-protein phosphatase auxilin OS=Mus musculus GN=Dnajc6 PE=1 SV=2	2xTMT6plex [K2; K16]; 1xTMT6plex [N-Term]	Q80TZ3 [876-891]		1	0.753378	-0.408553	0.548479	1	11.2	11.1	9.7	19.9
[R].LTSEEVFDMDGIPRVDVLK.[N]	E0CZ78	Serine/threonine-protein phosphatase OS=Mus musculus GN=Ppp3cb PE=1 SV=1	1xTMT6plex [K19]; 1xTMT6plex [N-Term]	E0CZ78 [38-56]		1	0.84148	-0.248998	0.632812	1	71.4	49.1	54.6	88.6
[R].NGALQAR.[L]	Q9D4H1	Exocyst complex component 2 OS=Mus musculus GN=Exoc2 PE=1 SV=1	1xTMT6plex [N-Term]	Q9D4H1 [849-855]		1	0.727503	-0.458975	0.625979	1	38.9	18.5	23.6	55.3
[R].ECSEVQPK.[L]	Q9CQ75	NADH dehydrogenase [ubiquinone] 1 alpha subcomplex subunit 2 OS=Mus musculus GN=Ndufa2 PE=1 SV=3	1xCarbamidomethyl [C2]; 1xTMT6plex [K8]; 1xTMT6plex [N-Term]	Q9CQ75 [57-64]		2	0.770558	-0.376024	0.567284	1	163.9	197.8	157.2	312.2
[R].EVDDLGPEVGDIK.[I]	A0A0G2JG10	Pre-mRNA-splicing factor ATP-dependent RNA helicase DHX15 OS=Mus musculus GN=Dhx15 PE=1 SV=1	1xTMT6plex [K13]; 1xTMT6plex [N-Term]	A0A0G2JG10 [372-384]		1	0.850529	-0.233567	0.588399	1	34.6	29.7	29.3	46.3
[K].KNDEVSSLDAFLDLIR.[N]	P43006	Excitatory amino acid transporter 2 OS=Mus musculus GN=Slc1a2 PE=1 SV=1	1xTMT6plex [K1]; 1xTMT6plex [N-Term]	P43006 [158-173]		2	0.876045	-0.190924	0.651045	1	73.7	52.1	58.8	84.8
[R].GVAGALRPLLQGAVPAASEPPVLDVK.[R]	Q9CR68	Cytochrome b-c1 complex subunit Rieske, mitochondrial OS=Mus musculus GN=Uqcrfs1 PE=1 SV=1	1xTMT6plex [K26]; 1xTMT6plex [N-Term]	Q9CR68 [21-46]		1	0.936538	-0.0945899	0.643217	1	54.4	43	49.8	54.2
[R].KLAVNMVPFPR.[L]	Q7TMM9; Q9D6F9; Q9ERD7; P99024; P68372; Q9CWF2	Tubulin beta-2A chain OS=Mus musculus GN=Tubb2a PE=1 SV=1 Tubulin beta-4A chain OS=Mus musculus GN=Tubb4a PE=1 SV=3 Tubulin beta-3 chain OS=Mus musculus GN=Tubb3 PE=1 SV=1 Tubulin beta-5 chain OS=Mus musculus GN=Tubb5 PE=1 SV=1 Tubulin beta-4B chain OS=Mus musculus GN=Tubb4b PE=1 SV=1 Tubulin beta-2B chain OS=Mus musculus GN=Tubb2b PE=1 SV=1	1xTMT6plex [K1]; 1xTMT6plex [N-Term]	Q7TMM9 [252-262]; Q9D6F9 [252-262]; Q9ERD7 [252-262]; P99024 [252-262]; P68372 [252-262]; Q9CWF2 [252-262]		2	0.848563	-0.236906	0.580039	6	1174.7	1054.9	1015.7	1611.8
[K].KKPFVYTQGQAVLNR.[A]	E9PYF1	Aminopeptidase B OS=Mus musculus GN=Rnpep PE=1 SV=1	2xTMT6plex [K1; K2]; 1xTMT6plex [N-Term]	E9PYF1 [162-176]		1	0.667143	-0.583932	0.543886	1	25.7	21	19.1	50.9
[R].LGFHLPLEVAYQR.[G]	Q9QXS1	Plectin OS=Mus musculus GN=Plec PE=1 SV=3	1xTMT6plex [N-Term]	Q9QXS1 [3958-3970]		2	0.830239	-0.268402	0.593028	1	86.4	70.1	70.2	118.3
[K].ISDKVLVDINNPEPLIQTAK.[T]	P80316	T-complex protein 1 subunit epsilon OS=Mus musculus GN=Cct5 PE=1 SV=1	2xTMT6plex [K4; K20]; 1xTMT6plex [N-Term]	P80316 [151-170]		1	0.73028	-0.453479	0.551972	1	13.7	15	12.2	27.1
[K].ADVVESWIGEKENSLKTDDYGR.[D]	A3KGU9	Spectrin alpha chain, non-erythrocytic 1 OS=Mus musculus GN=Sptan1 PE=1 SV=2	2xTMT6plex [K11; K16]; 1xTMT6plex [N-Term]	A3KGU9 [1990-2011]		1	0.653349	-0.614073	0.542505	1	90.2	71.7	65.6	182.2
[K].TISVDGNKAK.[L]	P35293	Ras-related protein Rab-18 OS=Mus musculus GN=Rab18 PE=1 SV=2	2xTMT6plex [K8; K10]; 1xTMT6plex [N-Term]	P35293 [49-58]		1	0.904408	-0.144954	0.601575	1	95.8	86.8	85.9	116
[R].DAAFEALGTALK.[V]	A2AGT5	Cytoskeleton-associated protein 5 OS=Mus musculus GN=Ckap5 PE=1 SV=1	1xTMT6plex [K12]; 1xTMT6plex [N-Term]	A2AGT5 [457-468]		1	1.19392	0.255702	0.705605	1	15.9	15.5	7.3	19
[R].VAFSVAR.[A]	P27659	60S ribosomal protein L3 OS=Mus musculus GN=Rpl3 PE=1 SV=3	1xTMT6plex [N-Term]	P27659 [262-268]		1	0.795351	-0.330336	0.58126	1	544.8	680.2	538.1	1002.1
[K].MSSTFIGNSTAIQELFKR.[I]	Q9ERD7	Tubulin beta-3 chain OS=Mus musculus GN=Tubb3 PE=1 SV=1	1xTMT6plex [K17]	Q9ERD7 [363-380]		1	0.878289	-0.187232	0.67117	1	50.2	29.9	50.5	40.7
[K].MAATFIGNSTAIQELFKR.[I]	Q9D6F9	Tubulin beta-4A chain OS=Mus musculus GN=Tubb4a PE=1 SV=3	1xTMT6plex [K17]; 1xTMT6plex [N-Term]	Q9D6F9 [363-380]		1	0.767996	-0.38083	0.596579	1	176.7	119.9	127.1	259.1
[R].IDDSKEAMER.[A]	E9QP00	Transformer-2 protein homolog alpha OS=Mus musculus GN=Tra2a PE=1 SV=1	1xTMT6plex [K5]; 1xTMT6plex [N-Term]	E9QP00 [168-177]		1	0.893099	-0.163108	0.614092	1	60.8	71.2	61.6	86.2
[K].LKPFLGSSDYVNQISGK.[L]	B9EJ86	Oxysterol-binding protein-related protein 8 OS=Mus musculus GN=Osbpl8 PE=1 SV=1	2xTMT6plex [K2; K17]; 1xTMT6plex [N-Term]	B9EJ86 [608-624]		1	0.760331	-0.395301	0.611309	1	17.2	10.4	11.7	24.6
[K].LTSDDVKEQIYK.[L]	P62301	40S ribosomal protein S13 OS=Mus musculus GN=Rps13 PE=1 SV=2	2xTMT6plex [K7; K12]; 1xTMT6plex [N-Term]	P62301 [28-39]		1	0.879427	-0.185364	0.64726	1	797.7	577.9	643.5	920.7
[R].ILINPGNHLK.[I]	F6V0P5; A0A087WSJ2; J3QN27	Calcium-activated potassium channel subunit alpha-1 OS=Mus musculus GN=Kcnma1 PE=1 SV=2 Calcium-activated potassium channel subunit alpha-1 OS=Mus musculus GN=Kcnma1 PE=1 SV=1 Calcium-activated potassium channel subunit alpha-1 OS=Mus musculus GN=Kcnma1 PE=1 SV=1	1xTMT6plex [K10]; 1xTMT6plex [N-Term]	F6V0P5 [523-532]; A0A087WSJ2 [648-657]; J3QN27 [519-528]		1	0.93617	-0.0951572	0.610175	3	59.2	55.2	54.9	67.3
[K].IIHEDGFSGEDVKQYKPVVYSNTIQSLAAIVR.[A]	P18872	Guanine nucleotide-binding protein G(o) subunit alpha OS=Mus musculus GN=Gnao1 PE=1 SV=3	2xTMT6plex [K13; K16]; 1xTMT6plex [N-Term]	P18872 [55-86]		1	0.823341	-0.280437	0.566696	1	151.3	157.7	139	236.3
[R].NVFYELEDVRDIQDR.[S]	B1AQX6; Q9QWI6	SRC kinase-signaling inhibitor 1 OS=Mus musculus GN=Srcin1 PE=1 SV=1 SRC kinase signaling inhibitor 1 OS=Mus musculus GN=Srcin1 PE=1 SV=2	1xTMT6plex [N-Term]	B1AQX6 [273-287]; Q9QWI6 [306-320]		1	0.814387	-0.296213	0.570323	2	96.4	87	81.9	143.3
[K].ILYRPDGQHDGK.[L]	P12960	Contactin-1 OS=Mus musculus GN=Cntn1 PE=1 SV=1	1xTMT6plex [K12]; 1xTMT6plex [N-Term]	P12960 [944-955]		1	0.885007	-0.176239	0.659499	1	72.1	49.5	58.2	79.2
[K].ENPNQTAVIKPFPK.[S]	E9QMC2; Q3UVX5	Metabotropic glutamate receptor 5 OS=Mus musculus GN=Grm5 PE=1 SV=1 Metabotropic glutamate receptor 5 OS=Mus musculus GN=Grm5 PE=1 SV=2	2xTMT6plex [K10; K14]; 1xTMT6plex [N-Term]	E9QMC2 [908-921]; Q3UVX5 [940-953]		2	1.12662	0.171996	0.666685	2	979.7	745.6	920.3	611.1
[K].SECAILYNDR.[S]	Q01065	Calcium/calmodulin-dependent 3',5'-cyclic nucleotide phosphodiesterase 1B OS=Mus musculus GN=Pde1b PE=1 SV=2	1xCarbamidomethyl [C3]; 1xTMT6plex [N-Term]	Q01065 [279-288]		1	0.688569	-0.538327	0.542013	1	79.4	73.6	63.7	158.5
[R].MVQNLLDKLR.[S]	E9QNY8	Sacsin OS=Mus musculus GN=Sacs PE=1 SV=1	1xTMT6plex [K8]; 1xTMT6plex [N-Term]	E9QNY8 [2724-2733]		1	1.10221	0.140403	0.659015	1	58.6	46	40.4	54.5
[K].ALAEEWSCPFMETSAK.[N]	P61226	Ras-related protein Rap-2b OS=Mus musculus GN=Rap2b PE=1 SV=1	1xCarbamidomethyl [C8]; 1xTMT6plex [K16]; 1xTMT6plex [N-Term]	P61226 [133-148]		1	1.09064	0.125171	0.645579	1	75.1	70.5	55.7	77.8
[R].SALESAR.[S]	Q3UHB8	Coiled-coil domain-containing protein 177 OS=Mus musculus GN=Ccdc177 PE=1 SV=1	1xTMT6plex [N-Term]	Q3UHB8 [662-668]		1	1.088	0.121679	0.637242	1	91.8	71.4	68.7	81.3
[K].NFNAGGHK.[V]	J3QMG3	Voltage-dependent anion-selective channel protein 3 OS=Mus musculus GN=Vdac3 PE=1 SV=1	1xTMT6plex [K8]; 1xTMT6plex [N-Term]	J3QMG3 [268-275]		1	0.699171	-0.516282	0.563137	1	210.5	152.3	149.6	369.3
[R].HPEAEMAQNSVR.[L]	Q02257	Junction plakoglobin OS=Mus musculus GN=Jup PE=1 SV=3	1xOxidation [M6]; 1xTMT6plex [N-Term]	Q02257 [466-477]		1	1.18213	0.241389	0.661001	1	21	13.4	11	18.1
[KR].LNEVIVNK.[S]	A0A076FR46	KCC2a-S25 variant 1 OS=Mus musculus GN=Slc12a5 PE=1 SV=1	1xTMT6plex [K8]; 1xTMT6plex [N-Term]	A0A076FR46 [1073-1080]		1	0.75302	-0.409239	0.578938	1	380.3	280.4	281.4	596
[K].KLDAQVQELHAK.[V]	Q3UH59	Myosin-10 OS=Mus musculus GN=Myh10 PE=1 SV=1	2xTMT6plex [K1; K12]; 1xTMT6plex [N-Term]	Q3UH59 [1293-1304]		2	0.8255	-0.276659	0.58021	1	197.1	170	164.6	280.1
[R].SDKDLETQVIQLNEQVHSLK.[L]	D3YYK8	Microtubule-associated protein RP/EB family member 2 (Fragment) OS=Mus musculus GN=Mapre2 PE=1 SV=1	2xTMT6plex [K3; K20]; 1xTMT6plex [N-Term]	D3YYK8 [193-212]		1	0.753146	-0.408998	0.557731	1	82.2	73.4	67	139.6
[K].LLTQHENIKNEIDNYEEDYQK.[M]	Q62261	Spectrin beta chain, non-erythrocytic 1 OS=Mus musculus GN=Sptbn1 PE=1 SV=2	2xTMT6plex [K9; K21]; 1xTMT6plex [N-Term]	Q62261 [1100-1120]		1	0.692308	-0.530515	0.544899	1	94.7	83.5	74.2	183.2
[R].DSLSFSNTNNK.[G]	P98086	Complement C1q subcomponent subunit A OS=Mus musculus GN=C1qa PE=1 SV=2	1xDeamidated [N9]; 1xTMT6plex [K11]; 1xTMT6plex [N-Term]	P98086 [185-195]		4	0.879507	-0.185234	0.666415	1	373.4	646.3	609.1	550.3
[K].LAGLHDAILR.[M]	Q61102	ATP-binding cassette sub-family B member 7, mitochondrial OS=Mus musculus GN=Abcb7 PE=1 SV=3	1xTMT6plex [N-Term]	Q61102 [584-593]		1	0.841191	-0.249495	0.610248	1	19.2	14.7	15.3	25
[R].FYMYEILK.[A]	Q60737; O54833	Casein kinase II subunit alpha OS=Mus musculus GN=Csnk2a1 PE=1 SV=2 Casein kinase II subunit alpha' OS=Mus musculus GN=Csnk2a2 PE=1 SV=1	1xTMT6plex [K8]; 1xTMT6plex [N-Term]	Q60737 [135-142]; O54833 [136-143]		2	1.11418	0.155979	0.666573	2	163.9	130.8	107	157.5
[R].QQILDEKPK.[L]	Q9Z1B3	1-phosphatidylinositol 4,5-bisphosphate phosphodiesterase beta-1 OS=Mus musculus GN=Plcb1 PE=1 SV=2	2xTMT6plex [K7; K9]; 1xTMT6plex [N-Term]	Q9Z1B3 [1133-1141]		1	0.711136	-0.491802	0.547882	1	66.6	59.2	53	123.9
[K].VDGTPVTQGMETTQPSK.[Q]	A0A0G2JE99	Protein Iglc1 (Fragment) OS=Mus musculus GN=Iglc1 PE=4 SV=1	1xOxidation [M10]; 1xTMT6plex [K17]; 1xTMT6plex [N-Term]	A0A0G2JE99 [44-60]		1	1.24693	0.318383	0.804879	1	54.2	27.1	7.4	57.8
[K].KLTEDDLVLLEK.[I]	P27612	Phospholipase A-2-activating protein OS=Mus musculus GN=Plaa PE=1 SV=4	2xTMT6plex [K1; K12]; 1xTMT6plex [N-Term]	P27612 [567-578]		1	0.686869	-0.541894	0.541614	1	27.3	27.1	22.6	56.6
[R].NITFFSTNCVEGTAR.[G]	A0A0G2JGX4	Sodium/potassium-transporting ATPase subunit alpha OS=Mus musculus GN=Atp1a3 PE=1 SV=1	1xCarbamidomethyl [C9]; 1xTMT6plex [N-Term]	A0A0G2JGX4 [244-258]		1	0.758973	-0.39788	0.575592	1	155.6	119.3	117.8	244.4
[K].TGENVEDAFLEAAKK.[I]	Q91V41	Ras-related protein Rab-14 OS=Mus musculus GN=Rab14 PE=1 SV=3	2xTMT6plex [K14; K15]; 1xTMT6plex [N-Term]	Q91V41 [157-171]		1	0.734853	-0.444472	0.550292	1	57.7	55.1	48.2	105.3
[K].DEVSESRR.[L]	P08551	Neurofilament light polypeptide OS=Mus musculus GN=Nefl PE=1 SV=5	1xTMT6plex [N-Term]	P08551 [304-311]		2	0.771002	-0.375194	0.637888	1	624.6	329.9	407.2	830.8
[K].KGDDQNRQTGAPDAGQE.[-]	P80318	T-complex protein 1 subunit gamma OS=Mus musculus GN=Cct3 PE=1 SV=1	1xTMT6plex [K1]; 1xTMT6plex [N-Term]	P80318 [529-545]		1	0.777969	-0.362215	0.579058	1	25.3	19.9	19.6	38.5
[K].WIGLDLVHGKPR.[D]	P11983	T-complex protein 1 subunit alpha OS=Mus musculus GN=Tcp1 PE=1 SV=3	1xTMT6plex [K10]; 1xTMT6plex [N-Term]	P11983 [485-496]		1	0.836842	-0.256973	0.577921	1	133.7	120.7	114.9	189.1
[K].DIDIHEVR.[I]	G3XA10	Heterogeneous nuclear ribonucleoprotein U OS=Mus musculus GN=Gm28062 PE=1 SV=1	1xTMT6plex [N-Term]	G3XA10 [329-336]		1	0.871806	-0.197922	0.635644	1	479.9	359.3	387.5	575.1
[R].VVAEPVELAQEFRK.[F]	Q9DCT2	NADH dehydrogenase [ubiquinone] iron-sulfur protein 3, mitochondrial OS=Mus musculus GN=Ndufs3 PE=1 SV=2	1xTMT6plex [K14]; 1xTMT6plex [N-Term]	Q9DCT2 [218-231]		1	0.802469	-0.317482	0.567684	1	238.2	262.3	221.8	401.9
[K].KSDIVLLLGQK.[Q]	P70451	Tyrosine-protein kinase Fer OS=Mus musculus GN=Fer PE=1 SV=2	2xTMT6plex [K1; K11]; 1xTMT6plex [N-Term]	P70451 [347-357]		1	0.764065	-0.388232	0.571859	1	46.9	37.3	36.3	73.9
[K].QLTEADLRR.[T]	Q9WV34	MAGUK p55 subfamily member 2 OS=Mus musculus GN=Mpp2 PE=1 SV=1	1xTMT6plex [N-Term]	Q9WV34 [492-500]		1	0.73272	-0.448666	0.54955	1	145.2	149.5	125.8	276.4
[K].SYWEDNKNSLISYLEQIHR.[G]	Q00493	Carboxypeptidase E OS=Mus musculus GN=Cpe PE=1 SV=2	1xTMT6plex [K7]; 1xTMT6plex [N-Term]	Q00493 [356-374]		1	0.845361	-0.242361	0.616482	1	42.1	31.7	33.4	53.9
[R].VLFPGNAPQNK.[I]	A2ARP8	Microtubule-associated protein 1A OS=Mus musculus GN=Map1a PE=1 SV=1	1xTMT6plex [K11]; 1xTMT6plex [N-Term]	A2ARP8 [503-513]		1	0.739101	-0.436157	0.58508	1	129.1	87.9	91.1	202.5
[R].TTDVMFGGK.[Q]	Q80SW1	Putative adenosylhomocysteinase 2 OS=Mus musculus GN=Ahcyl1 PE=1 SV=1	1xTMT6plex [K9]; 1xTMT6plex [N-Term]	Q80SW1 [304-312]		2	1.19686	0.259252	0.620744	1	1285.6	771.2	721.4	997.1
[K].GIFNGFSITLKEDGVR.[G]	G5E902	MCG10343, isoform CRA_b OS=Mus musculus GN=Slc25a3 PE=1 SV=1	1xDeamidated [N4]; 1xTMT6plex [K11]; 1xTMT6plex [N-Term]	G5E902 [98-113]		4	0.846078	-0.241137	0.60856	1	773.5	608.4	624.7	1008.6
[R].QSSVSFR.[S]	Q922U2	Keratin, type II cytoskeletal 5 OS=Mus musculus GN=Krt5 PE=1 SV=1	1xTMT6plex [N-Term]	Q922U2 [4-10]		1	2.45848	1.29777	0.496333	1	133.3	814.2	209.6	175.8
[K].LLLFAIQR.[T]	E9PXG9	Vacuolar protein sorting-associated protein 53 homolog OS=Mus musculus GN=Vps53 PE=1 SV=1	1xTMT6plex [N-Term]	E9PXG9 [314-321]		1	0.645161	-0.632268	0.544801	1	9.6	12.4	8.8	25.3
[K].IKEWYEK.[H]	P13645; A2A513	Keratin, type I cytoskeletal 10 CONTAMINANT OS=Homo sapiens GN=KRT10 PE=1 SV=6 Keratin, type I cytoskeletal 10 OS=Mus musculus GN=Krt10 PE=1 SV=1	2xTMT6plex [K2; K7]; 1xTMT6plex [N-Term]	P13645 [178-184]; A2A513 [167-173]		1	0.827734	-0.272761	0.734777	2	476.1	1551.6	1154	1295.7
[K].MVQESDLER.[H]	Q9DBE8	Alpha-1,3/1,6-mannosyltransferase ALG2 OS=Mus musculus GN=Alg2 PE=1 SV=2	1xTMT6plex [N-Term]	Q9DBE8 [287-295]		2	0.922058	-0.11707	0.641414	1	166.4	140	146.3	186
[R].TSIPVLTSFGAR.[N]	Q9QWI6	SRC kinase signaling inhibitor 1 OS=Mus musculus GN=Srcin1 PE=1 SV=2	1xTMT6plex [N-Term]	Q9QWI6 [1233-1244]		1	0.88015	-0.184179	0.575479	1	23	24	21.9	31.5
[R].QGQIDNQTR.[I]	A3KGU9	Spectrin alpha chain, non-erythrocytic 1 OS=Mus musculus GN=Sptan1 PE=1 SV=2	1xDeamidated [N6]; 1xTMT6plex [N-Term]	A3KGU9 [1046-1054]		1	1.12984	0.176117	0.662624	1	96.4	93.3	62.5	105.4
[K].EIKDILIQYDR.[T]	P14131	40S ribosomal protein S16 OS=Mus musculus GN=Rps16 PE=1 SV=4	1xTMT6plex [K3]; 1xTMT6plex [N-Term]	P14131 [107-117]		2	0.930505	-0.103914	0.658812	1	735.8	597.8	648.4	784.8
[K].TVQQHAGETDPVTTMR.[A]	Q99KB8	Hydroxyacylglutathione hydrolase, mitochondrial OS=Mus musculus GN=Hagh PE=1 SV=2	1xTMT6plex [N-Term]	Q99KB8 [280-295]		1	1.08312	0.115198	0.668321	1	19.8	23.2	17	22.7
[R].IINEGAAILRR.[E]	E0CZ78	Serine/threonine-protein phosphatase OS=Mus musculus GN=Ppp3cb PE=1 SV=1	1xTMT6plex [N-Term]	E0CZ78 [73-83]		1	0.847222	-0.239188	0.573718	1	77.4	75.1	69.4	110.6
[K].EILQEEEDLAEIVQLVGK.[A]	P50516	V-type proton ATPase catalytic subunit A OS=Mus musculus GN=Atp6v1a PE=1 SV=2	1xTMT6plex [K18]; 1xTMT6plex [N-Term]	P50516 [481-498]		1	1.13059	0.177075	0.594228	1	168.4	117.3	120.2	132.5
[R].IGEAEAK.[R]	O08917	Flotillin-1 OS=Mus musculus GN=Flot1 PE=1 SV=1	1xTMT6plex [K7]; 1xTMT6plex [N-Term]	O08917 [178-184]		1	0.902401	-0.148159	0.667702	1	446.2	309.2	373.5	463.6
[K].GMSLNLEPDNVGVVVFGNDK.[L]	Q03265	ATP synthase subunit alpha, mitochondrial OS=Mus musculus GN=Atp5a1 PE=1 SV=1	1xOxidation [M2]; 1xTMT6plex [K20]; 1xTMT6plex [N-Term]	Q03265 [104-123]		2	0.764706	-0.387023	0.56761	1	206.9	172.7	163.8	332.6
[K].LVWIPSER.[H]	Q3UH59	Myosin-10 OS=Mus musculus GN=Myh10 PE=1 SV=1	1xTMT6plex [N-Term]	Q3UH59 [72-79]		1	0.786312	-0.346826	0.562416	1	82.1	77.6	70.1	133
[R].LIGPNCPGVINPGECK.[I]	Q9WUM5	Succinate--CoA ligase [ADP/GDP-forming] subunit alpha, mitochondrial OS=Mus musculus GN=Suclg1 PE=1 SV=4	2xCarbamidomethyl [C6; C15]; 1xTMT6plex [K16]; 1xTMT6plex [N-Term]	Q9WUM5 [167-182]		1	0.834306	-0.261351	0.606887	1	185.4	143.4	147.3	246.8
[K].KAILDDMVMLGK.[E]	Q91WC3	Long-chain-fatty-acid--CoA ligase 6 OS=Mus musculus GN=Acsl6 PE=1 SV=1	2xTMT6plex [K1; K12]; 1xTMT6plex [N-Term]	Q91WC3 [632-643]		1	0.826203	-0.275431	0.568646	1	15.7	15.2	13.9	23.5
[R].VLPSITTEILK.[S]	P67778	Prohibitin OS=Mus musculus GN=Phb PE=1 SV=1	1xTMT6plex [K11]; 1xTMT6plex [N-Term]	P67778 [118-128]		2	0.824245	-0.278855	0.609946	1	120.5	89.6	93.4	161.5
[K].EAVSICK.[G]	Q4VA93	Protein kinase C OS=Mus musculus GN=Prkca PE=1 SV=1	1xCarbamidomethyl [C6]; 1xTMT6plex [K7]; 1xTMT6plex [N-Term]	Q4VA93 [564-570]		1	0.80465	-0.313567	0.568047	1	312.7	289.5	266.9	481.5
[R].QAGEMIR.[E]	Q924B0	Inositol (Myo)-1(Or 4)-monophosphatase 1 OS=Mus musculus GN=Impa1 PE=1 SV=1	1xTMT6plex [N-Term]	Q924B0 [18-24]		1	0.807076	-0.309224	0.597482	1	234.6	178.3	181.6	330
[K].ICDEITGRVPEK.[A]	Q3ULJ0	Glycerol-3-phosphate dehydrogenase 1-like protein OS=Mus musculus GN=Gpd1l PE=1 SV=2	1xCarbamidomethyl [C2]; 1xTMT6plex [K12]; 1xTMT6plex [N-Term]	Q3ULJ0 [103-114]		1	0.735723	-0.442766	0.562358	1	175.2	143	134.8	297.7
[R].AMLDIVK.[R]	P97772	Metabotropic glutamate receptor 1 OS=Mus musculus GN=Grm1 PE=1 SV=2	1xTMT6plex [K7]; 1xTMT6plex [N-Term]	P97772 [214-220]		4	0.939859	-0.0894842	0.637327	1	2649.8	3337.1	3129.9	3240.1
[K].FAEDMGIPQVPVEK.[L]	Q8C0M9	Isoaspartyl peptidase/L-asparaginase OS=Mus musculus GN=Asrgl1 PE=1 SV=1	1xOxidation [M5]; 1xTMT6plex [K14]; 1xTMT6plex [N-Term]	Q8C0M9 [142-155]		1	0.775641	-0.366539	0.610895	1	14.8	9.4	10.4	20.8
[R].HQGVMVGMGQK.[D]	Q8BFZ3; P60710; P68134	Beta-actin-like protein 2 OS=Mus musculus GN=Actbl2 PE=1 SV=1 Actin, cytoplasmic 1 OS=Mus musculus GN=Actb PE=1 SV=1 Actin, alpha skeletal muscle OS=Mus musculus GN=Acta1 PE=1 SV=1	1xTMT6plex [K11]; 1xTMT6plex [N-Term]	Q8BFZ3 [41-51]; P60710 [40-50]; P68134 [42-52]		2	0.765685	-0.385178	0.565276	3	205.1	176.9	165	333.9
[R].ALEEANTELEVK.[I]	Q61781; Q9QWL7	Keratin, type I cytoskeletal 14 OS=Mus musculus GN=Krt14 PE=1 SV=2 Keratin, type I cytoskeletal 17 OS=Mus musculus GN=Krt17 PE=1 SV=3	1xTMT6plex [K12]; 1xTMT6plex [N-Term]	Q61781 [141-152]; Q9QWL7 [104-115]		3	2.48785	1.3149	0.49887	2	152.1	963.7	260.4	188.1
[R].TTTYLISLTLVK.[L]	Q3UHD9	Arf-GAP with GTPase, ANK repeat and PH domain-containing protein 2 OS=Mus musculus GN=Agap2 PE=1 SV=1	1xTMT6plex [K12]; 1xTMT6plex [N-Term]	Q3UHD9 [12-23]		2	1.15109	0.203005	0.671251	1	34.1	23.8	19.4	30.9
[K].SVLVSAGNVK.[R]	Q9JHU4	Cytoplasmic dynein 1 heavy chain 1 OS=Mus musculus GN=Dync1h1 PE=1 SV=2	1xTMT6plex [K10]; 1xTMT6plex [N-Term]	Q9JHU4 [2093-2102]		1	0.739735	-0.434919	0.565162	1	185.2	149.9	142	311
[R].IMEGPAFNFLDAPAVR.[V]	Q9D051	Pyruvate dehydrogenase E1 component subunit beta, mitochondrial OS=Mus musculus GN=Pdhb PE=1 SV=1	1xTMT6plex [N-Term]	Q9D051 [309-324]		1	0.827418	-0.273311	0.578081	1	112.3	125.5	106.6	180.8
[K].SDISPLTPR.[E]	P14873	Microtubule-associated protein 1B OS=Mus musculus GN=Map1b PE=1 SV=2	1xTMT6plex [N-Term]	P14873 [1778-1786]		1	0.665397	-0.587713	0.551253	1	119.2	90.4	84.7	230.3
[K].GLAPDLPEDLYHLIKK.[A]	P62301	40S ribosomal protein S13 OS=Mus musculus GN=Rps13 PE=1 SV=2	2xTMT6plex [K15; K16]; 1xTMT6plex [N-Term]	P62301 [79-94]		1	0.804381	-0.31405	0.697229	1	76	30.5	48.5	83.9
[K].EVCFACVDGKEFR.[L]	Q68FD5	Clathrin heavy chain 1 OS=Mus musculus GN=Cltc PE=1 SV=3	2xCarbamidomethyl [C3; C6]; 1xTMT6plex [K10]; 1xTMT6plex [N-Term]	Q68FD5 [1255-1267]		1	0.647364	-0.627351	0.537462	1	164.8	147.1	126.1	355.7
[R].EHTALLK.[I]	O55142	60S ribosomal protein L35a OS=Mus musculus GN=Rpl35a PE=1 SV=2	1xTMT6plex [K7]; 1xTMT6plex [N-Term]	O55142 [23-29]		1	0.757245	-0.401169	0.579074	1	363.1	274.5	271.7	570.3
[K].ELYNVLPGGEKEFVNLQGFAAR.[G]	A2RT62	F-box/LRR-repeat protein 16 OS=Mus musculus GN=Fbxl16 PE=1 SV=1	1xTMT6plex [K11]; 1xTMT6plex [N-Term]	A2RT62 [145-166]		1	0.805048	-0.312854	0.609661	1	54.1	38.4	40.5	74.4
[R].RPFTQNLGLEELGIELDPK.[G]	O08749	Dihydrolipoyl dehydrogenase, mitochondrial OS=Mus musculus GN=Dld PE=1 SV=2	1xTMT6plex [K19]; 1xTMT6plex [N-Term]	O08749 [316-334]		3	0.769083	-0.378789	0.594917	1	141.1	98.7	102.5	209.3
[R].QQVAPMDDETGKELVLALYDYQEK.[S]	A3KGU9	Spectrin alpha chain, non-erythrocytic 1 OS=Mus musculus GN=Sptan1 PE=1 SV=2	1xOxidation [M6]; 2xTMT6plex [K12; K24]; 1xTMT6plex [N-Term]	A3KGU9 [958-981]		2	0.731922	-0.450237	0.562386	1	68.4	56.1	52.5	117.6
[K].GSAITGPVAK.[E]	P62830	60S ribosomal protein L23 OS=Mus musculus GN=Rpl23 PE=1 SV=1	1xTMT6plex [K10]; 1xTMT6plex [N-Term]	P62830 [114-123]		2	0.841585	-0.248819	0.604124	1	425.8	340.8	345	565.9
[R].WTQLLANSATR.[K]	A3KGU9	Spectrin alpha chain, non-erythrocytic 1 OS=Mus musculus GN=Sptan1 PE=1 SV=2	1xTMT6plex [N-Term]	A3KGU9 [2070-2080]		2	0.646905	-0.628375	0.552563	1	246	174.1	166.7	482.7
[K].KYEFGESDLR.[S]	Q9JHU4	Cytoplasmic dynein 1 heavy chain 1 OS=Mus musculus GN=Dync1h1 PE=1 SV=2	1xTMT6plex [K1]; 1xTMT6plex [N-Term]	Q9JHU4 [4202-4211]		1	0.78093	-0.356735	0.574139	1	216.5	179.9	172.3	335.3
[R].QHCCPAGYTCNVK.[A]	P28798	Granulins OS=Mus musculus GN=Grn PE=1 SV=2	3xCarbamidomethyl [C3; C4; C10]; 1xTMT6plex [K13]	P28798 [477-489]		2	1.20548	0.269607	0.752887	1	225.6	223.2	292.2	80.1
[K].WAGLSIGQDIEVALYSFDK.[A]	P46460	Vesicle-fusing ATPase OS=Mus musculus GN=Nsf PE=1 SV=2	1xTMT6plex [K19]; 1xTMT6plex [N-Term]	P46460 [69-87]		1	0.843633	-0.245313	0.622148	1	51.6	38.5	40.5	66.3
[K].NRKDAEDWFFSK.[T]	Q9QWL7	Keratin, type I cytoskeletal 17 OS=Mus musculus GN=Krt17 PE=1 SV=3	2xTMT6plex [K3; K12]; 1xTMT6plex [N-Term]	Q9QWL7 [267-278]		1	2.09688	1.06825	0.508127	1	53.5	256	70	77.6
[K].HDVFCGFLLCTNLTR.[A]	Q5SRA0	Disintegrin and metalloproteinase domain-containing protein 23 OS=Mus musculus GN=Adam23 PE=1 SV=1	2xCarbamidomethyl [C5; C10]; 1xDeamidated [N12]; 1xTMT6plex [N-Term]	Q5SRA0 [650-664]		1	1.14069	0.18991	0.581259	1	94	64.1	69.5	69.1
[R].CVEDPETGLR.[L]	Q9QXS1	Plectin OS=Mus musculus GN=Plec PE=1 SV=3	1xCarbamidomethyl [C1]; 1xTMT6plex [N-Term]	Q9QXS1 [3015-3024]; [3674-3683]		3	0.763682	-0.388956	0.587217	1	175.1	127.7	129.1	267.4
[K].KNNTYAPTATSYTPNLAR.[G]	P62812	Gamma-aminobutyric acid receptor subunit alpha-1 OS=Mus musculus GN=Gabra1 PE=1 SV=1	1xTMT6plex [K1]; 1xTMT6plex [N-Term]	P62812 [363-380]		1	0.672862	-0.571616	0.583298	1	34.6	19.7	21.4	59.3
[K].EHYPNGVCTVYGK.[K]	P47754	F-actin-capping protein subunit alpha-2 OS=Mus musculus GN=Capza2 PE=1 SV=3	1xCarbamidomethyl [C8]; 1xTMT6plex [K13]; 1xTMT6plex [N-Term]	P47754 [134-146]		1	0.798089	-0.325378	0.609495	1	73.7	51.6	54.5	102.5
[K].RDYQDVRNEIPEEALYK.[V]	G5E829	Plasma membrane calcium-transporting ATPase 1 OS=Mus musculus GN=Atp2b1 PE=1 SV=1	1xTMT6plex [K17]; 1xTMT6plex [N-Term]	G5E829 [558-574]		1	0.643463	-0.63607	0.545254	1	21.3	16.6	15.1	43.8
[K].CDAVFK.[G]	Q8CFV4	Neuritin OS=Mus musculus GN=Nrn1 PE=1 SV=1	1xCarbamidomethyl [C1]; 1xTMT6plex [K6]; 1xTMT6plex [N-Term]	Q8CFV4 [31-36]		1	0.9	-0.152003	0.666422	1	148.6	97.1	127.5	145.5
[K].VNLIKQDDGGSPIR.[H]	A0A0A6YY47	Neural cell adhesion molecule 1 OS=Mus musculus GN=Ncam1 PE=1 SV=1	1xTMT6plex [K5]; 1xTMT6plex [N-Term]	A0A0A6YY47 [620-633]		1	0.885371	-0.175646	0.663671	1	95.7	66.5	76.8	106.4
[K].AQLHEERQDSQTENSDIFQETK.[V]	E9Q512	Protein Trip11 OS=Mus musculus GN=Trip11 PE=1 SV=1	1xTMT6plex [K22]; 1xTMT6plex [N-Term]	E9Q512 [974-995]		1	1.21053	0.275634	0.588228	1	133.6	78	79.9	94.9
[R].NKDLEGQLSDLEQR.[L]	Q9Z2Y3	Homer protein homolog 1 OS=Mus musculus GN=Homer1 PE=1 SV=2	1xTMT6plex [K2]	Q9Z2Y3 [310-323]		2	0.912078	-0.13277	0.612626	1	149.8	166.6	197.7	149.2
[K].ESSDSTNTTIEDEDAK.[A]	P28652	Calcium/calmodulin-dependent protein kinase type II subunit beta OS=Mus musculus GN=Camk2b PE=1 SV=2	1xTMT6plex [K16]; 1xTMT6plex [N-Term]	P28652 [393-408]		1	1.12847	0.174364	0.678657	1	85.3	69.3	52	85
[R].DSETEVEELRK.[L]	Q4KMM3	Oxidation resistance protein 1 OS=Mus musculus GN=Oxr1 PE=1 SV=3	1xTMT6plex [K11]; 1xTMT6plex [N-Term]	Q4KMM3 [487-497]		1	0.607214	-0.719722	0.532365	1	65.1	56.1	47.6	152
[K].KVISSANR.[A]	P62918	60S ribosomal protein L8 OS=Mus musculus GN=Rpl8 PE=1 SV=2	1xTMT6plex [K1]; 1xTMT6plex [N-Term]	P62918 [156-163]		1	0.856018	-0.224288	0.619328	1	152.8	118.9	123.3	194.1
[R].SSAASLGR.[V]	Q3UHD9	Arf-GAP with GTPase, ANK repeat and PH domain-containing protein 2 OS=Mus musculus GN=Agap2 PE=1 SV=1	1xTMT6plex [N-Term]	Q3UHD9 [1171-1178]		1	1.16525	0.220643	0.683049	1	200.9	142.5	104.9	189.8
[R].FLESQEFQPSIAK.[K]	Q61151	Serine/threonine-protein phosphatase 2A 56 kDa regulatory subunit epsilon isoform OS=Mus musculus GN=Ppp2r5e PE=1 SV=3	1xTMT6plex [K13]; 1xTMT6plex [N-Term]	Q61151 [161-173]		1	0.773551	-0.370432	0.640107	1	27.9	14.8	18.2	37
[K].EVQEMR.[N]	E9Q1K3; Q9QYC0	Alpha-adducin OS=Mus musculus GN=Add1 PE=1 SV=1 Alpha-adducin OS=Mus musculus GN=Add1 PE=1 SV=2	1xTMT6plex [N-Term]	E9Q1K3 [498-503]; Q9QYC0 [498-503]		2	0.654357	-0.611849	0.54369	2	145.3	120.5	107.1	299.1
[K].FDTYGDGMGR.[Y]	Q9QYS2	Metabotropic glutamate receptor 3 OS=Mus musculus GN=Grm3 PE=1 SV=1	1xTMT6plex [N-Term]	Q9QYS2 [456-465]		1	1.34962	0.432553	0.605133	1	491.6	218.3	198.1	327.9
[R].KPEQPYQWLSYQEVAK.[R]	Q91WC3	Long-chain-fatty-acid--CoA ligase 6 OS=Mus musculus GN=Acsl6 PE=1 SV=1	2xTMT6plex [K1; K16]; 1xTMT6plex [N-Term]	Q91WC3 [113-128]		1	0.748659	-0.417619	0.559898	1	52	45.7	41.8	88.7
[K].ANDYTTEYSASVK.[G]	A0A075B5S2	Protein Ighv7-1 (Fragment) OS=Mus musculus GN=Ighv7-1 PE=1 SV=2	1xTMT6plex [K13]; 1xTMT6plex [N-Term]	A0A075B5S2 [74-86]		1	0.876543	-0.190103	0.676259	1	35.2	21.6	37.1	27.7
[K].VGLIAAR.[R]	P62918	60S ribosomal protein L8 OS=Mus musculus GN=Rpl8 PE=1 SV=2	1xTMT6plex [N-Term]	P62918 [235-241]		1	0.813195	-0.298327	0.593905	1	122.2	97.2	96.8	173
[K].GIVDQSQQAYQEAFEISK.[K]	P63101	14-3-3 protein zeta/delta OS=Mus musculus GN=Ywhaz PE=1 SV=1	1xTMT6plex [K18]; 1xTMT6plex [N-Term]	P63101 [140-157]		2	0.777805	-0.36252	0.564721	1	166.9	152	138.8	271.2
[K].VAAILGAK.[N]	Q6IE21	OTU domain-containing protein 6A OS=Mus musculus GN=Otud6a PE=1 SV=1	1xTMT6plex [K8]; 1xTMT6plex [N-Term]	Q6IE21 [133-140]		1	0.924088	-0.113898	0.605381	1	61.2	65.4	60.2	76.8
[K].SLLDACEGR.[R]	Q62261	Spectrin beta chain, non-erythrocytic 1 OS=Mus musculus GN=Sptbn1 PE=1 SV=2	1xCarbamidomethyl [C6]; 1xTMT6plex [N-Term]	Q62261 [1895-1903]		1	0.673661	-0.569905	0.54196	1	122.7	121.3	100	262.2
[R].CSTILVQGK.[E]	D3YYN7	Sodium/potassium-transporting ATPase subunit alpha OS=Mus musculus GN=Atp1a2 PE=1 SV=1	1xCarbamidomethyl [C1]; 1xTMT6plex [K9]; 1xTMT6plex [N-Term]	D3YYN7 [515-523]		2	0.68073	-0.554846	0.574216	1	1053.6	674.5	690.6	1848
[R].LVDVICEK.[M]	P63011	Ras-related protein Rab-3A OS=Mus musculus GN=Rab3a PE=1 SV=1	1xCarbamidomethyl [C6]; 1xTMT6plex [K8]; 1xTMT6plex [N-Term]	P63011 [179-186]		2	0.844852	-0.24323	0.582116	1	201	218.3	189.6	306.7
[R].FTLRDEGK.[T]	Q8R050	Eukaryotic peptide chain release factor GTP-binding subunit ERF3A OS=Mus musculus GN=Gspt1 PE=1 SV=2	1xTMT6plex [K8]; 1xTMT6plex [N-Term]	Q8R050 [614-621]		1	0.737491	-0.439302	0.56416	1	353.2	292.4	272.7	602.7
[-].MAAQGEPQVQFK.[VL]	P62827	GTP-binding nuclear protein Ran OS=Mus musculus GN=Ran PE=1 SV=3	1xTMT6plex [K12]; 1xMet-loss+Acetyl [N-Term]	P62827 [1-12]	P62827 1xMet-loss+Acetyl [N-Term]	2	0.848528	-0.236966	0.582775	1	154.6	142.3	134.6	215.3
[K].SPIIFSK.[F]	A0A0R4J094	Fumarylacetoacetate hydrolase domain-containing protein 2A OS=Mus musculus GN=Fahd2a PE=1 SV=1	1xTMT6plex [K7]; 1xTMT6plex [N-Term]	A0A0R4J094 [129-135]		1	0.770833	-0.375509	0.592787	1	176.2	127.2	129.6	264
[R].SVCSEPCLKGQIK.[V]	P97772	Metabotropic glutamate receptor 1 OS=Mus musculus GN=Grm1 PE=1 SV=2	2xCarbamidomethyl [C3; C7]; 2xTMT6plex [K9; K13]; 1xTMT6plex [N-Term]	P97772 [522-534]		2	0.930898	-0.103305	0.608107	1	844.7	893.1	1037.7	829.1
[R].FAAYFQQGDMESNGK.[Y]	P06745	Glucose-6-phosphate isomerase OS=Mus musculus GN=Gpi PE=1 SV=4	1xTMT6plex [K15]; 1xTMT6plex [N-Term]	P06745 [348-362]		1	0.752202	-0.410808	0.567863	1	176.9	147.6	138.2	293.2
[K].QLENGEVNIEELKK.[N]	Q01065	Calcium/calmodulin-dependent 3',5'-cyclic nucleotide phosphodiesterase 1B OS=Mus musculus GN=Pde1b PE=1 SV=2	2xTMT6plex [K13; K14]; 1xTMT6plex [N-Term]	Q01065 [44-57]		1	0.716867	-0.480222	0.55217	1	87	79.6	69.9	162.5
[K].SPDDPSRYITPDQLADLYK.[S]	P17182	Alpha-enolase OS=Mus musculus GN=Eno1 PE=1 SV=3	1xTMT6plex [K19]; 1xTMT6plex [N-Term]	P17182 [263-281]		2	0.841855	-0.248356	0.587073	1	122.4	108.1	103.9	169.9
[K].SDEDKDKEGEALEVK.[E]	Q9CZW5	Mitochondrial import receptor subunit TOM70 OS=Mus musculus GN=Tomm70 PE=1 SV=2	3xTMT6plex [K5; K7; K15]; 1xTMT6plex [N-Term]	Q9CZW5 [282-296]		1	0.577855	-0.791221	0.533078	1	104.6	79.1	70	247.9
[R].GLFIIDDK.[G]	P35700	Peroxiredoxin-1 OS=Mus musculus GN=Prdx1 PE=1 SV=1	1xTMT6plex [K8]; 1xTMT6plex [N-Term]	P35700 [129-136]		1	0.732446	-0.449207	0.564386	1	217.4	266.6	203.6	457.2
[R].LTSEDSAVYFCAR.[H]	A0A0G2JFL3	Protein Ighv1-71 (Fragment) OS=Mus musculus GN=Ighv1-71 PE=4 SV=1	1xCarbamidomethyl [C11]; 1xTMT6plex [N-Term]	A0A0G2JFL3 [105-117]		1	1.43189	0.517917	0.632476	1	139.4	51.9	39.4	94.2
[R].SWLQQEQERIEK.[E]	Q3UXZ6	Protein FAM81A OS=Mus musculus GN=Fam81a PE=1 SV=2	1xTMT6plex [K12]; 1xTMT6plex [N-Term]	Q3UXZ6 [231-242]		1	1.46363	0.549553	0.573747	1	250	94.1	92.8	142.3
[K].SSGLSSSLQPAGAK.[A]	F6T1Y2	Rho GTPase-activating protein 44 (Fragment) OS=Mus musculus GN=Arhgap44 PE=1 SV=1	1xTMT6plex [K14]; 1xTMT6plex [N-Term]	F6T1Y2 [37-50]		1	0.803891	-0.314927	0.611576	1	92	65	68.5	126.8
[K].KEAEADDVLR.[R]	A2AIR9	Voltage-dependent N-type calcium channel subunit alpha OS=Mus musculus GN=Cacna1b PE=1 SV=1	1xTMT6plex [K1]; 1xTMT6plex [N-Term]	A2AIR9 [1098-1107]		1	0.824044	-0.279207	0.648892	1	46.8	28.6	33.6	57.9
[R].MFASFPTTK.[T]	Q91VB8	Alpha globin 1 OS=Mus musculus GN=Hba-a1 PE=1 SV=1	1xTMT6plex [K9]; 1xTMT6plex [N-Term]	Q91VB8 [33-41]		3	0.90528	-0.143564	0.672789	1	1031.6	706.9	870	1050.4
[K].TYYMSAGLQPVPIVFR.[G]	Q9D051	Pyruvate dehydrogenase E1 component subunit beta, mitochondrial OS=Mus musculus GN=Pdhb PE=1 SV=1	1xTMT6plex [N-Term]	Q9D051 [130-145]		1	0.875269	-0.192202	0.677609	1	50.2	31.2	39.1	53.9
[R].ELYDRYGEQGLR.[E]	Q9QYJ0	DnaJ homolog subfamily A member 2 OS=Mus musculus GN=Dnaja2 PE=1 SV=1	1xTMT6plex [N-Term]	Q9QYJ0 [64-75]		2	1.19143	0.252692	0.622909	1	282.8	170.3	161.3	219
[R].VAMIDETR.[N]	Q8CAQ8	MICOS complex subunit Mic60 OS=Mus musculus GN=Immt PE=1 SV=1	1xTMT6plex [N-Term]	Q8CAQ8 [644-651]		1	0.650959	-0.619361	0.573319	1	98.2	57.9	60.5	179.3
[K].DSKLPVAQSQK.[T]	Q8CAQ8	MICOS complex subunit Mic60 OS=Mus musculus GN=Immt PE=1 SV=1	2xTMT6plex [K3; K11]; 1xTMT6plex [N-Term]	Q8CAQ8 [120-130]		1	0.688788	-0.537868	0.555408	1	278.6	222.7	205	522.8
[R].VVDALGNAIDGK.[G]	Q03265	ATP synthase subunit alpha, mitochondrial OS=Mus musculus GN=Atp5a1 PE=1 SV=1	1xTMT6plex [K12]; 1xTMT6plex [N-Term]	Q03265 [150-161]		1	0.674219	-0.568712	0.552289	1	227.1	180.6	165.2	439.5
[R].SQYGLPEDAIVYCNFNQLYK.[I]	Q8CGY8	UDP-N-acetylglucosamine--peptide N-acetylglucosaminyltransferase 110 kDa subunit OS=Mus musculus GN=Ogt PE=1 SV=2	1xCarbamidomethyl [C13]; 1xTMT6plex [K20]; 1xTMT6plex [N-Term]	Q8CGY8 [833-852]		1	0.879076	-0.18594	0.640083	1	36.7	28	29.9	43.7
[R].IKPVFIEDANFGR.[Q]	E9Q1X8	Voltage-dependent calcium channel subunit alpha-2/delta-1 OS=Mus musculus GN=Cacna2d1 PE=1 SV=2	1xTMT6plex [K2]; 1xTMT6plex [N-Term]	E9Q1X8 [145-157]		2	0.938795	-0.0911173	0.66255	1	214.5	170.5	216.4	193.7
[R].LKDLEALLNSK.[E]	P48678	Prelamin-A/C OS=Mus musculus GN=Lmna PE=1 SV=2	2xTMT6plex [K2; K11]; 1xTMT6plex [N-Term]	P48678 [134-144]		2	0.744773	-0.425128	0.571351	1	115.2	91.4	87.3	190.1
[K].GTEWLVNSSR.[I]	P12960	Contactin-1 OS=Mus musculus GN=Cntn1 PE=1 SV=1	1xDeamidated [N7]; 1xTMT6plex [N-Term]	P12960 [451-460]		1	0.924589	-0.113116	0.670411	1	131.1	99.4	114.1	135.2
[R].KTPNNPSCNTDLINR.[I]	E9Q1X8	Voltage-dependent calcium channel subunit alpha-2/delta-1 OS=Mus musculus GN=Cacna2d1 PE=1 SV=2	1xCarbamidomethyl [C8]; 1xTMT6plex [K1]; 1xTMT6plex [N-Term]	E9Q1X8 [678-692]		1	1.22861	0.297031	0.691889	1	52.6	30.7	21	46.8
[R].LCDAMRPVNGR.[R]	A0A0J9YVF0	Metabotropic glutamate receptor 2 OS=Mus musculus GN=Grm2 PE=1 SV=1	1xCarbamidomethyl [C2]; 1xDeamidated [N9]; 1xTMT6plex [N-Term]	A0A0J9YVF0 [406-416]		1	1.19305	0.254649	0.605417	1	124.4	74.6	74.3	92.5
[K].KVATVPGTLKK.[K]	P14148	60S ribosomal protein L7 OS=Mus musculus GN=Rpl7 PE=1 SV=2	3xTMT6plex [K1; K10; K11]; 1xTMT6plex [N-Term]	P14148 [10-20]		1	0.833036	-0.263549	0.577023	1	274.1	286.7	251.7	421.5
[K].ADLEAQR.[D]	Q91V41	Ras-related protein Rab-14 OS=Mus musculus GN=Rab14 PE=1 SV=3	1xTMT6plex [N-Term]	Q91V41 [126-132]		1	0.797713	-0.326058	0.571355	1	47.1	43.6	39.8	73.9
[K].KHEDFDK.[A]	A3KGU9	Spectrin alpha chain, non-erythrocytic 1 OS=Mus musculus GN=Sptan1 PE=1 SV=2	2xTMT6plex [K1; K7]; 1xTMT6plex [N-Term]	A3KGU9 [1486-1492]		2	0.590086	-0.761002	0.534142	1	499.2	397.2	344.5	1174.6
[K].MFVGGLSWDTSK.[K]	Q99020	Heterogeneous nuclear ribonucleoprotein A/B OS=Mus musculus GN=Hnrnpab PE=1 SV=1	1xTMT6plex [K12]; 1xTMT6plex [N-Term]	Q99020 [77-88]		1	0.691235	-0.532752	0.561374	1	15.1	19.6	14.1	36.1
[K].TCNSSLTLR.[T]	E9QMC2; Q3UVX5	Metabotropic glutamate receptor 5 OS=Mus musculus GN=Grm5 PE=1 SV=1 Metabotropic glutamate receptor 5 OS=Mus musculus GN=Grm5 PE=1 SV=2	1xCarbamidomethyl [C2]; 1xTMT6plex [N-Term]	E9QMC2 [379-387]; Q3UVX5 [379-387]		2	1.18305	0.242516	0.638958	2	533.8	327.7	299.3	428.9
[R].SIVREEGAVR.[G]	Q8R0Y8	Mitochondrial coenzyme A transporter SLC25A42 OS=Mus musculus GN=Slc25a42 PE=1 SV=1	1xTMT6plex [N-Term]	Q8R0Y8 [273-282]		1	1.11367	0.155322	0.677438	1	66.6	83.3	53.8	80.8
[R].GVGLRGEEER.[L]	Q9CZP0	Ufm1-specific protease 1 OS=Mus musculus GN=Ufsp1 PE=1 SV=1	1xTMT6plex [N-Term]	Q9CZP0 [124-133]		1	0.821201	-0.284194	0.584846	1	68.9	59.7	57.1	99.5
[K].QLNTIQNAEAVHFFCNYEESRGNYLVDVDGNR.[M]	P61922	4-aminobutyrate aminotransferase, mitochondrial OS=Mus musculus GN=Abat PE=1 SV=1	1xCarbamidomethyl [C15]; 1xTMT6plex [N-Term]	P61922 [61-92]		1	0.840278	-0.251062	0.635409	1	35.6	24.9	27.1	44.9
[R].YNGGVGR.[C]	Q9CPR4	60S ribosomal protein L17 OS=Mus musculus GN=Rpl17 PE=1 SV=3	1xTMT6plex [N-Term]	Q9CPR4 [63-69]		1	0.856753	-0.223049	0.653197	1	74.8	50.8	57.2	89.4
[R].TSLDLYANVIHCK.[S]	P70404	Isocitrate dehydrogenase [NAD] subunit gamma 1, mitochondrial OS=Mus musculus GN=Idh3g PE=1 SV=1	1xCarbamidomethyl [C12]; 1xTMT6plex [K13]; 1xTMT6plex [N-Term]	P70404 [137-149]		2	0.8514	-0.232091	0.616329	1	316.3	249.2	255.1	409.1
[K].THIETVINALK.[T]	P17427	AP-2 complex subunit alpha-2 OS=Mus musculus GN=Ap2a2 PE=1 SV=2	1xTMT6plex [K11]; 1xTMT6plex [N-Term]	P17427 [367-377]		1	0.748486	-0.417954	0.576361	1	188	145.6	140.8	304.9
[R].EDGSREEGTR.[R]	Q5DU25	IQ motif and SEC7 domain-containing protein 2 OS=Mus musculus GN=Iqsec2 PE=1 SV=3	1xTMT6plex [N-Term]	Q5DU25 [554-563]		1	1.1406	0.189797	0.687927	1	226.4	185.7	129.9	231.4
[R].GAQAAIVVYDITNEESFAR.[A]	Q9CQD1	Ras-related protein Rab-5A OS=Mus musculus GN=Rab5a PE=1 SV=1	1xTMT6plex [N-Term]	Q9CQD1 [92-110]		1	1.12897	0.175005	0.625278	1	67.3	46.5	45.8	55
[R].KYQVDLSK.[G]	D3YYN7	Sodium/potassium-transporting ATPase subunit alpha OS=Mus musculus GN=Atp1a2 PE=1 SV=1	2xTMT6plex [K1; K8]; 1xTMT6plex [N-Term]	D3YYN7 [52-59]		1	0.806428	-0.310383	0.589112	1	238.6	195.5	190.3	348
[R].TNAENEFVTIK.[K]	P04264	Keratin, type II cytoskeletal 1 CONTAMINANT OS=Homo sapiens GN=KRT1 PE=1 SV=6	1xTMT6plex [K11]	P04264 [278-288]		2	1.50366	0.588482	0.568958	1	161.4	454.2	247.8	161.6
[K].CATITPDEAR.[V]	P54071	Isocitrate dehydrogenase [NADP], mitochondrial OS=Mus musculus GN=Idh2 PE=1 SV=3	1xCarbamidomethyl [C1]; 1xTMT6plex [N-Term]	P54071 [113-122]		1	0.755605	-0.404295	0.565937	1	18.1	15.6	14.4	30.2
[R].KNPFVYK.[V]	O54865	Guanylate cyclase soluble subunit beta-1 OS=Mus musculus GN=Gucy1b3 PE=1 SV=1	2xTMT6plex [K1; K7]; 1xTMT6plex [N-Term]	O54865 [465-471]		1	0.686884	-0.541862	0.567496	1	53	37.6	36.5	95.4
[R].YTALDKWTNQLNSLNQAVVSK.[L]	P61202	COP9 signalosome complex subunit 2 OS=Mus musculus GN=Cops2 PE=1 SV=1	2xTMT6plex [K6; K21]; 1xTMT6plex [N-Term]	P61202 [421-441]		1	0.764795	-0.386855	0.562107	1	50.7	50.1	43.4	88.4
[K].TVGVEPAADGK.[G]	P41105	60S ribosomal protein L28 OS=Mus musculus GN=Rpl28 PE=1 SV=2	1xTMT6plex [K11]; 1xTMT6plex [N-Term]	P41105 [48-58]		2	1.53076	0.614251	0.583419	1	279.8	93.4	86.1	157.7
[R].QHLDVPGDSQR.[A]	Q3UTJ2	Sorbin and SH3 domain-containing protein 2 OS=Mus musculus GN=Sorbs2 PE=1 SV=2	1xTMT6plex [N-Term]	Q3UTJ2 [420-430]		1	0.804374	-0.314061	0.602926	1	37.9	28.3	28.9	53.4
[K].NAELYK.[L]	Q91VN4	MICOS complex subunit Mic25 OS=Mus musculus GN=Chchd6 PE=1 SV=2	1xTMT6plex [K6]; 1xTMT6plex [N-Term]	Q91VN4 [204-209]		1	0.673618	-0.569997	0.561346	1	267.4	194.5	184.9	500.8
[K].TLEQQENFSEVAR.[S]	Q8C8R3	Ankyrin-2 OS=Mus musculus GN=Ank2 PE=1 SV=2	1xTMT6plex [N-Term]	Q8C8R3 [1324-1336]		1	1.16545	0.220893	0.642543	1	78.3	49.9	46	64
[R].EREIQSITDESR.[G]	A0A076FR46	KCC2a-S25 variant 1 OS=Mus musculus GN=Slc12a5 PE=1 SV=1	1xTMT6plex [N-Term]	A0A076FR46 [950-961]		1	0.733935	-0.446275	0.571318	1	77.6	60.6	57.8	130.5
[R].NKLNDLEEALQQAKEDLAR.[L]	P35908	Keratin, type II cytoskeletal 2 epidermal CONTAMINANT OS=Homo sapiens GN=KRT2 PE=1 SV=2	2xTMT6plex [K2; K14]; 1xTMT6plex [N-Term]	P35908 [440-458]		2	1.48132	0.566882	0.547963	1	48.9	18.5	24.3	21.2
[K].ALLAFQR.[A]	E9Q6P5	Tetratricopeptide repeat protein 7B OS=Mus musculus GN=Ttc7b PE=1 SV=1	1xTMT6plex [N-Term]	E9Q6P5 [500-506]		1	0.776256	-0.365396	0.587806	1	86.6	66.4	65.6	131.5
[K].QVELALWDTAGQEDYDR.[L]	Q9QUI0; Q62159; P62746	Transforming protein RhoA OS=Mus musculus GN=Rhoa PE=1 SV=1 Rho-related GTP-binding protein RhoC OS=Mus musculus GN=Rhoc PE=1 SV=2 Rho-related GTP-binding protein RhoB OS=Mus musculus GN=Rhob PE=1 SV=1	1xTMT6plex [N-Term]	Q9QUI0 [52-68]; Q62159 [52-68]; P62746 [52-68]		1	1.13329	0.180519	0.674857	3	104.3	75.1	63.1	95.2
[R].LGEHNIDVLEGNEQFINAAK.[I]	P00761	Trypsin CONTAMINANT OS=Sus scrofa PE=1 SV=1	1xDeamidated [N]; 1xTMT6plex [K20]; 1xTMT6plex [N-Term]	P00761 [58-77]		7	1.4172	0.503043	0.551886	1	1129.6	467.3	546.6	580.2
[K].DIEESSMVK.[V]	A0A0R4J036	Neurofilament 3, medium OS=Mus musculus GN=Nefm PE=1 SV=1	1xTMT6plex [K9]; 1xTMT6plex [N-Term]	A0A0R4J036 [207-215]		2	0.840674	-0.250381	0.691943	1	1468	746	1034.7	1598.9
[R].YITPDQLADLYK.[S]	P17182	Alpha-enolase OS=Mus musculus GN=Eno1 PE=1 SV=3	1xTMT6plex [K12]; 1xTMT6plex [N-Term]	P17182 [270-281]		4	0.741613	-0.431261	0.575803	1	221.8	171.7	164.9	365.7
[K].KFLPGMAVGFSSSK.[L]	Q64674	Spermidine synthase OS=Mus musculus GN=Srm PE=1 SV=1	2xTMT6plex [K1; K14]; 1xTMT6plex [N-Term]	Q64674 [135-148]		1	0.790698	-0.338802	0.581843	1	18.7	15.3	14.8	28.2
[R].INVYYNEATGGNYVPR.[A]	Q9D6F9	Tubulin beta-4A chain OS=Mus musculus GN=Tubb4a PE=1 SV=3	1xTMT6plex [N-Term]	Q9D6F9 [47-62]		1	0.78283	-0.353229	0.586216	1	137.1	109.1	106	208.5
[R].DAADLK.[T]	H7BX64	Sarcolemmal membrane-associated protein OS=Mus musculus GN=Slmap PE=1 SV=1	1xTMT6plex [K6]; 1xTMT6plex [N-Term]	H7BX64 [732-737]		1	0.830327	-0.268249	0.637589	1	101.4	68.9	75.4	129.7
[R].ATMSSSNGKSVTWAQNEK.[S]	Q3UVX5	Metabotropic glutamate receptor 5 OS=Mus musculus GN=Grm5 PE=1 SV=2	1xOxidation [M3]; 2xTMT6plex [K9; K18]; 1xTMT6plex [N-Term]	Q3UVX5 [904-921]		1	1.044	0.0621151	0.66691	1	46	41.8	45.1	39
[K].VGLQVVAVK.[A]	P63038	60 kDa heat shock protein, mitochondrial OS=Mus musculus GN=Hspd1 PE=1 SV=1	1xTMT6plex [K9]; 1xTMT6plex [N-Term]	P63038 [293-301]		2	0.838329	-0.254412	0.706928	1	417.3	925.2	643.6	957.8
[R].QVLEAVAYLHSLK.[I]	A0A0A6YW88	CaM kinase-like vesicle-associated protein OS=Mus musculus GN=Camkv PE=1 SV=1	1xTMT6plex [K13]; 1xTMT6plex [N-Term]	A0A0A6YW88 [128-140]		2	0.824456	-0.278486	0.595002	1	157.2	130.7	127.5	221.7
[R].VQAVDAVAAELAAEHYHDIKR.[I]	Q68FG2	Protein Sptbn2 OS=Mus musculus GN=Sptbn2 PE=1 SV=1	1xTMT6plex [K20]; 1xTMT6plex [N-Term]	Q68FG2 [481-501]		2	0.706867	-0.50049	0.563755	1	136.8	108.2	100.6	246
[K].LISGWVSR.[S]	Q6P5F9	Exportin-1 OS=Mus musculus GN=Xpo1 PE=1 SV=1	1xTMT6plex [N-Term]	Q6P5F9 [758-765]		1	0.721245	-0.471439	0.555053	1	78.4	81.5	66.9	154.8
[K].FSPAGPILSIR.[V]	P29341	Polyadenylate-binding protein 1 OS=Mus musculus GN=Pabpc1 PE=1 SV=2	1xTMT6plex [N-Term]	P29341 [31-41]		1	0.603905	-0.727606	0.534176	1	20.7	22.6	16.8	54.9
[K].AGLELSPEMK.[S]	P12658	Calbindin OS=Mus musculus GN=Calb1 PE=1 SV=2	1xTMT6plex [K10]; 1xTMT6plex [N-Term]	P12658 [50-59]		1	0.735673	-0.442864	0.580438	1	26.8	36.1	26.1	59.4
[K].TFTTQETITNAETAK.[E]	P06745	Glucose-6-phosphate isomerase OS=Mus musculus GN=Gpi PE=1 SV=4	1xTMT6plex [K15]; 1xTMT6plex [N-Term]	P06745 [212-226]		1	0.753443	-0.40843	0.562613	1	115.5	108.8	95.6	202.1
[K].QWGWTQGR.[W]	Q9CPR4	60S ribosomal protein L17 OS=Mus musculus GN=Rpl17 PE=1 SV=3	1xTMT6plex [N-Term]	Q9CPR4 [75-82]		1	0.803552	-0.315537	0.654747	1	142	79.7	96.2	179.7
[K].NQVAMNPTNTIFDAK.[R]	P17156	Heat shock-related 70 kDa protein 2 OS=Mus musculus GN=Hspa2 PE=1 SV=2	1xDeamidated [N6]; 1xTMT6plex [K15]; 1xTMT6plex [N-Term]	P17156 [58-72]		1	1.13608	0.184068	0.593695	1	240.7	164.2	183.1	173.3
[R].LTEQYKELLQSFQSK.[M]	Q06890	Clusterin OS=Mus musculus GN=Clu PE=1 SV=1	2xTMT6plex [K6; K15]; 1xTMT6plex [N-Term]	Q06890 [336-350]		2	1.14848	0.199727	0.625791	1	161.8	106.6	129.6	104.1
[K].ELAAQEGLCIAHSDK.[I]	P97772	Metabotropic glutamate receptor 1 OS=Mus musculus GN=Grm1 PE=1 SV=2	1xCarbamidomethyl [C9]; 1xTMT6plex [K15]; 1xTMT6plex [N-Term]	P97772 [246-260]		1	1.17419	0.231664	0.660322	1	181.7	114.9	99.1	153.5
[R].GNSGLGFSIAGGTDNPHIGDDPSIFITK.[I]	Q62108	Disks large homolog 4 OS=Mus musculus GN=Dlg4 PE=1 SV=1	1xTMT6plex [K28]; 1xTMT6plex [N-Term]	Q62108 [71-98]		2	1.08768	0.12125	0.662664	1	228.2	178.7	166.2	207.9
[K].KLEDFMSTMDANGER.[I]	Q68FG2	Protein Sptbn2 OS=Mus musculus GN=Sptbn2 PE=1 SV=1	1xTMT6plex [K1]; 1xTMT6plex [N-Term]	Q68FG2 [1213-1227]		1	0.661626	-0.595913	0.549094	1	95.3	79.7	70.1	194.4
[R].RQEDPLQR.[Q]	B1AQX6; Q9QWI6	SRC kinase-signaling inhibitor 1 OS=Mus musculus GN=Srcin1 PE=1 SV=1 SRC kinase signaling inhibitor 1 OS=Mus musculus GN=Srcin1 PE=1 SV=2	1xTMT6plex [N-Term]	B1AQX6 [738-745]; Q9QWI6 [770-777]		1	0.76355	-0.389205	0.589425	2	64.7	48	47.7	99.9
[K].AVTNMTLNFGPQHPAAHGVLR.[L]	Q91WD5	NADH dehydrogenase [ubiquinone] iron-sulfur protein 2, mitochondrial OS=Mus musculus GN=Ndufs2 PE=1 SV=1	1xTMT6plex [N-Term]	Q91WD5 [76-96]		1	0.774617	-0.368445	0.682103	1	25.1	10.3	14.9	30.8
[K].NASDMIDKLTLTFNR.[T]	Q8C2Q8	ATP synthase subunit gamma OS=Mus musculus GN=Atp5c1 PE=1 SV=1	1xTMT6plex [K8]; 1xTMT6plex [N-Term]	Q8C2Q8 [239-253]		2	0.76674	-0.383191	0.564975	1	69.6	70.1	60	122.2
[R].MTVAFEFEDKKEDDESAGK.[V]	A0A0G2JDT9	Leucine-rich repeat-containing protein 7 OS=Mus musculus GN=Lrrc7 PE=1 SV=1	3xTMT6plex [K10; K11; K19]; 1xTMT6plex [N-Term]	A0A0G2JDT9 [462-480]		1	1.12868	0.174641	0.675579	1	66.3	48.6	40.7	61.1
[R].LEGFAQENSK.[Y]	E9QMC2; Q3UVX5	Metabotropic glutamate receptor 5 OS=Mus musculus GN=Grm5 PE=1 SV=1 Metabotropic glutamate receptor 5 OS=Mus musculus GN=Grm5 PE=1 SV=2	1xDeamidated [N8]; 1xTMT6plex [K10]; 1xTMT6plex [N-Term]	E9QMC2 [366-375]; Q3UVX5 [366-375]		3	1.306	0.38515	0.565441	2	310	151.8	171.4	182.2
[K].AMDNVTVR.[Q]	D3Z396; Q6DFY2	Neurotrimin OS=Mus musculus GN=Ntm PE=1 SV=1 Opioid binding protein/cell adhesion molecule-like OS=Mus musculus GN=Opcml PE=1 SV=1	1xTMT6plex [N-Term]	D3Z396 [41-48]; Q6DFY2 [34-41]		1	0.899026	-0.153565	0.675018	2	509.3	321.4	481.7	442.3
[R].ILVCGR.[I]	Q5DTY9	BTB/POZ domain-containing protein KCTD16 OS=Mus musculus GN=Kctd16 PE=1 SV=2	1xCarbamidomethyl [C4]; 1xTMT6plex [N-Term]	Q5DTY9 [192-197]		1	0.804209	-0.314357	0.620402	1	149.4	102.8	109.3	204.3
[K].GLLVPDHVITR.[L]	Q9WUR9	Adenylate kinase 4, mitochondrial OS=Mus musculus GN=Ak4 PE=1 SV=1	1xTMT6plex [N-Term]	Q9WUR9 [61-71]		1	0.789062	-0.341789	0.577376	1	21.4	19	17.5	33.7
[K].KTGAAAGK.[R]	P43277	Histone H1.3 OS=Mus musculus GN=Hist1h1d PE=1 SV=2	2xTMT6plex [K1; K8]; 1xTMT6plex [N-Term]	P43277 [26-33]		1	1.11061	0.151347	0.602382	1	226.6	164	170.6	181.1
[K].GQVYILGR.[E]	P16460	Argininosuccinate synthase OS=Mus musculus GN=Ass1 PE=1 SV=1	1xTMT6plex [N-Term]	P16460 [356-363]		1	0.896588	-0.157482	0.645998	1	187.3	149.1	156.8	218.4
[K].QAEEIGEK.[L]	Q9QXS1	Plectin OS=Mus musculus GN=Plec PE=1 SV=3	1xTMT6plex [K8]; 1xTMT6plex [N-Term]	Q9QXS1 [2554-2561]		1	0.692056	-0.53104	0.55864	1	93.5	75.5	68.8	175.4
[K].RNFILDQCNVYNSGQR.[R]	Q00PI9	Heterogeneous nuclear ribonucleoprotein U-like protein 2 OS=Mus musculus GN=Hnrnpul2 PE=1 SV=2	1xCarbamidomethyl [C8]; 1xTMT6plex [N-Term]	Q00PI9 [529-544]		1	0.791501	-0.337338	0.57033	1	30.4	29.2	26	49.3
[R].MQVDPQK.[Y]	G5E902	MCG10343, isoform CRA_b OS=Mus musculus GN=Slc25a3 PE=1 SV=1	1xTMT6plex [K7]; 1xTMT6plex [N-Term]	G5E902 [89-95]		1	0.778038	-0.362087	0.614581	1	499.7	329.3	351.6	713.9
[R].STILYAGNDK.[W]	D3Z396; Q6DFY2	Neurotrimin OS=Mus musculus GN=Ntm PE=1 SV=1 Opioid binding protein/cell adhesion molecule-like OS=Mus musculus GN=Opcml PE=1 SV=1	1xTMT6plex [K10]; 1xTMT6plex [N-Term]	D3Z396 [72-81]; Q6DFY2 [65-74]		1	0.907019	-0.140795	0.66856	2	390.4	258.3	368.4	346.8
[K].SGEGFIDFIGQVHK.[T]	E9PVW8; B0V2N1	Receptor-type tyrosine-protein phosphatase delta OS=Mus musculus GN=Ptprd PE=1 SV=2 Receptor-type tyrosine-protein phosphatase S OS=Mus musculus GN=Ptprs PE=1 SV=1	1xTMT6plex [K14]; 1xTMT6plex [N-Term]	E9PVW8 [1410-1423]; B0V2N1 [1811-1824]		1	0.833222	-0.263227	0.589114	2	66.2	58.7	55.7	94.2
[RK].MFGSQK.[AI]	O88704; O88703	Potassium/sodium hyperpolarization-activated cyclic nucleotide-gated channel 1 OS=Mus musculus GN=Hcn1 PE=1 SV=1 Potassium/sodium hyperpolarization-activated cyclic nucleotide-gated channel 2 OS=Mus musculus GN=Hcn2 PE=1 SV=1	1xTMT6plex [K6]; 1xTMT6plex [N-Term]	O88704 [102-107]; O88703 [155-160]		1	0.708548	-0.497063	0.574383	2	128.1	92.4	89.8	221.4
[K].QAITQVVISR.[I]	Q99JR1	Sideroflexin-1 OS=Mus musculus GN=Sfxn1 PE=1 SV=3	1xTMT6plex [N-Term]	Q99JR1 [224-233]		2	0.812632	-0.299325	0.595027	1	105.8	85.9	84.1	151.8
[K].DSGSSSVFAESPGGK.[A]	B1AQX6; Q9QWI6	SRC kinase-signaling inhibitor 1 OS=Mus musculus GN=Srcin1 PE=1 SV=1 SRC kinase signaling inhibitor 1 OS=Mus musculus GN=Srcin1 PE=1 SV=2	1xTMT6plex [K15]; 1xTMT6plex [N-Term]	B1AQX6 [546-560]; Q9QWI6 [578-592]		2	0.747832	-0.419213	0.578498	2	58.4	45.1	43.5	94.9
[K].TSQEPLIVTWQK.[K]	E9QMY1	OX-2 membrane glycoprotein OS=Mus musculus GN=Cd200 PE=1 SV=1	1xTMT6plex [K12]; 1xTMT6plex [N-Term]	E9QMY1 [55-66]		1	0.837329	-0.256134	0.663659	1	30.5	18.4	22	36.4
[R].VDTWFNQPAR.[K]	P47963	60S ribosomal protein L13 OS=Mus musculus GN=Rpl13 PE=1 SV=3	1xTMT6plex [N-Term]	P47963 [22-31]		1	1.44018	0.526253	0.57736	1	452.6	174.6	175.3	260.2
[K].TCLLIVFSK.[D]	Q9QUI0; Q62159; P62746	Transforming protein RhoA OS=Mus musculus GN=Rhoa PE=1 SV=1 Rho-related GTP-binding protein RhoC OS=Mus musculus GN=Rhoc PE=1 SV=2 Rho-related GTP-binding protein RhoB OS=Mus musculus GN=Rhob PE=1 SV=1	1xCarbamidomethyl [C2]; 1xTMT6plex [K9]; 1xTMT6plex [N-Term]	Q9QUI0 [19-27]; Q62159 [19-27]; P62746 [19-27]		2	0.738707	-0.436925	0.569112	3	324	268	248.2	553.2
[R].KGVAINFVK.[N]	Q91VC3	Eukaryotic initiation factor 4A-III OS=Mus musculus GN=Eif4a3 PE=1 SV=3	2xTMT6plex [K1; K9]; 1xTMT6plex [N-Term]	Q91VC3 [374-382]		2	0.84647	-0.240468	0.734726	1	71.7	195.7	151.6	164.3
[K].LLKDVEALSQRLEEK.[V]	Q3UH59	Myosin-10 OS=Mus musculus GN=Myh10 PE=1 SV=1	2xTMT6plex [K3; K15]; 1xTMT6plex [N-Term]	Q3UH59 [1434-1448]		1	0.811974	-0.300495	0.57827	1	83.7	89.9	76.5	137.3
[R].KNIQDSVPK.[A]	E9PUD2	Dynamin-1-like protein OS=Mus musculus GN=Dnm1l PE=1 SV=1	2xTMT6plex [K1; K9]; 1xTMT6plex [N-Term]	E9PUD2 [636-644]		1	0.845027	-0.242932	0.607357	1	148.8	122.2	121.4	199.3
[R].KLVEETK.[Q]	D3YZ62	Unconventional myosin-Va OS=Mus musculus GN=Myo5a PE=1 SV=1	2xTMT6plex [K1; K7]; 1xTMT6plex [N-Term]	D3YZ62 [1059-1065]		1	0.801843	-0.318609	0.584917	1	249.3	212	201.3	374
[K].VSVNDFIIR.[A]	Q8BKZ9	Pyruvate dehydrogenase protein X component, mitochondrial OS=Mus musculus GN=Pdhx PE=1 SV=1	1xTMT6plex [N-Term]	Q8BKZ9 [326-334]		1	0.727811	-0.458365	0.612452	1	62.8	35.6	39.8	95.4
[R].SAYSGLQSSSYLMSAR.[S]	P08551	Neurofilament light polypeptide OS=Mus musculus GN=Nefl PE=1 SV=5	1xOxidation [M13]; 1xTMT6plex [N-Term]	P08551 [423-438]		1	1.09067	0.125214	0.624268	1	117.5	89.4	100.1	89.6
[R].SLNPEDPSTPFR.[H]	Q8CJH3	Plexin-B1 OS=Mus musculus GN=Plxnb1 PE=1 SV=2	1xTMT6plex [N-Term]	Q8CJH3 [1366-1377]		1	0.739696	-0.434995	0.588355	1	19.9	14.2	14.1	32
[K].KLSDVCQLRR.[D]	E9QA61	MCG113054, isoform CRA_a OS=Mus musculus GN=Cep85l PE=1 SV=2	1xCarbamidomethyl [C6]; 1xTMT6plex [K1]; 1xTMT6plex [N-Term]	E9QA61 [773-782]		1	1.04774	0.0672855	0.630701	1	237.5	203.6	204.8	216.2
[R].HGIVEDWDLMER.[F]	Q641P0; Q99JY9	Actin-related protein 3B OS=Mus musculus GN=Actr3b PE=1 SV=1 Actin-related protein 3 OS=Mus musculus GN=Actr3 PE=1 SV=3	1xTMT6plex [N-Term]	Q641P0 [80-91]; Q99JY9 [80-91]		1	0.813605	-0.297599	0.591369	2	32.7	27.1	26.3	47.2
[K].LAANDFFR.[H]	Q9D6M3	Mitochondrial glutamate carrier 1 OS=Mus musculus GN=Slc25a22 PE=1 SV=1	1xTMT6plex [N-Term]	Q9D6M3 [84-91]		2	0.850582	-0.233479	0.602032	1	465.1	397.9	388.4	626.2
[K].SLSPAECL.[-]	Q99JC1	Ig lambda-2 chain C region (Fragment) OS=Mus musculus GN=Iglc2 PE=1 SV=1	1xCarbamidomethyl [C7]; 1xTMT6plex [N-Term]	Q99JC1 [98-105]		2	1.16717	0.223019	0.714472	1	349.4	302.7	171	387.7
[K].DCFIVYQGHHGDVGAPMADVILPGAAYTEK.[S]	Q91VD9	NADH-ubiquinone oxidoreductase 75 kDa subunit, mitochondrial OS=Mus musculus GN=Ndufs1 PE=1 SV=2	1xCarbamidomethyl [C2]; 1xTMT6plex [K30]; 1xTMT6plex [N-Term]	Q91VD9 [563-592]		2	0.758031	-0.39967	0.565437	1	57.6	53.3	47.3	99
[K].IIEGGAAHKDGK.[L]	H7BWY4; D3Z3B8	Disks large homolog 1 OS=Mus musculus GN=Dlg1 PE=1 SV=1 Disks large homolog 1 OS=Mus musculus GN=Dlg1 PE=1 SV=1	2xTMT6plex [K9; K12]; 1xTMT6plex [N-Term]	H7BWY4 [320-331]; D3Z3B8 [270-281]		1	0.747376	-0.420094	0.563037	2	161.8	151.5	132.7	286.5
[R].IMNTFSVVPSPK.[V]	Q9D6F9; Q9ERD7; P99024; P68372	Tubulin beta-4A chain OS=Mus musculus GN=Tubb4a PE=1 SV=3 Tubulin beta-3 chain OS=Mus musculus GN=Tubb3 PE=1 SV=1 Tubulin beta-5 chain OS=Mus musculus GN=Tubb5 PE=1 SV=1 Tubulin beta-4B chain OS=Mus musculus GN=Tubb4b PE=1 SV=1	1xTMT6plex [K12]; 1xTMT6plex [N-Term]	Q9D6F9 [163-174]; Q9ERD7 [163-174]; P99024 [163-174]; P68372 [163-174]		2	0.734529	-0.445108	0.571723	4	363.8	291.4	273.1	618.9
[R].LALFNPDVSWDRK.[N]	Q62425	Cytochrome c oxidase subunit NDUFA4 OS=Mus musculus GN=Ndufa4 PE=1 SV=2	1xTMT6plex [K13]; 1xTMT6plex [N-Term]	Q62425 [36-48]		2	0.790656	-0.338877	0.578388	1	1068.7	936.8	869.9	1666.6
[K].GEVSCCWICTACKENEFVQDEFTCR.[A]	P97772	Metabotropic glutamate receptor 1 OS=Mus musculus GN=Grm1 PE=1 SV=2	5xCarbamidomethyl [C5; C6; C9; C12; C24]; 1xTMT6plex [K13]; 1xTMT6plex [N-Term]	P97772 [539-563]		1	1.1182	0.161183	0.678426	1	135.2	101.3	86	125.5
[K].SGDAAIVDMVPGKPMCVESFSDYPPLGR.[F]	P10126	Elongation factor 1-alpha 1 OS=Mus musculus GN=Eef1a1 PE=1 SV=3	1xCarbamidomethyl [C16]; 1xTMT6plex [K13]; 1xTMT6plex [N-Term]	P10126 [396-423]		1	0.801136	-0.31988	0.610844	1	57.3	41.4	42.7	80.5
[R].LDHKFDLMYAK.[RK]	Q9JJZ2; P68369; P68373; A0A0A0MQA5	Tubulin alpha-8 chain OS=Mus musculus GN=Tuba8 PE=1 SV=1 Tubulin alpha-1A chain OS=Mus musculus GN=Tuba1a PE=1 SV=1 Tubulin alpha-1C chain OS=Mus musculus GN=Tuba1c PE=1 SV=1 Tubulin alpha chain (Fragment) OS=Mus musculus GN=Tuba4a PE=1 SV=1	1xOxidation [M8]; 2xTMT6plex [K4; K11]; 1xTMT6plex [N-Term]	Q9JJZ2 [391-401]; P68369 [391-401]; P68373 [391-401]; A0A0A0MQA5 [420-430]		2	0.51535	-0.956376	0.53403	4	503.8	307	284.3	1289
[K].ELLQTK.[L]	Q9CZW4	Long-chain-fatty-acid--CoA ligase 3 OS=Mus musculus GN=Acsl3 PE=1 SV=2	1xTMT6plex [K6]; 1xTMT6plex [N-Term]	Q9CZW4 [215-220]		1	0.797715	-0.326055	0.63227	1	115.2	73.3	80.9	155.4
[R].AQFEYDPAKDDLIPCKEAGIR.[F]	O70589	Peripheral plasma membrane protein CASK OS=Mus musculus GN=Cask PE=1 SV=2	1xCarbamidomethyl [C15]; 2xTMT6plex [K9; K16]; 1xTMT6plex [N-Term]	O70589 [619-639]		2	1.1264	0.171717	0.599936	1	920.2	640.2	715.3	670
[K].GKEHDDIFDKLK.[E]	H7BX01	Dynamin-like 120 kDa protein, mitochondrial OS=Mus musculus GN=Opa1 PE=1 SV=1	3xTMT6plex [K2; K10; K12]; 1xTMT6plex [N-Term]	H7BX01 [708-719]		2	0.751407	-0.412334	0.601849	1	345	229.3	238.6	525.7
[R].ITTGAQDDLRK.[V]	Q8JZQ2	AFG3-like protein 2 OS=Mus musculus GN=Afg3l2 PE=1 SV=1	1xTMT6plex [K11]; 1xTMT6plex [N-Term]	Q8JZQ2 [641-651]		1	0.860919	-0.216051	0.619933	1	268.4	216.9	219.5	344.2
[K].WGEAGAEYVVESTGVFTTMEK.[A]	A0A0A0MQF6	Glyceraldehyde-3-phosphate dehydrogenase OS=Mus musculus GN=Gapdh PE=1 SV=1	1xOxidation [M19]; 1xTMT6plex [K21]; 1xTMT6plex [N-Term]	A0A0A0MQF6 [111-131]		2	0.805584	-0.311893	0.624654	1	92.9	62.9	67.5	125.9
[R].ICSFEEAK.[G]	E0CZ78	Serine/threonine-protein phosphatase OS=Mus musculus GN=Ppp3cb PE=1 SV=1	1xCarbamidomethyl [C2]; 1xTMT6plex [K8]; 1xTMT6plex [N-Term]	E0CZ78 [476-483]		1	0.713863	-0.48628	0.555588	1	195.3	190.9	160.2	380.8
[K].NVKEVLEDFAEDGEK.[K]	H7BX01	Dynamin-like 120 kDa protein, mitochondrial OS=Mus musculus GN=Opa1 PE=1 SV=1	2xTMT6plex [K3; K15]; 1xTMT6plex [N-Term]	H7BX01 [927-941]		1	0.740374	-0.433674	0.571068	1	37	30.3	28.2	62.7
[R].VAVLFTR.[S]	A0A0J9YVF0	Metabotropic glutamate receptor 2 OS=Mus musculus GN=Grm2 PE=1 SV=1	1xTMT6plex [N-Term]	A0A0J9YVF0 [265-271]		1	1.19715	0.259605	0.636681	1	365.1	214.8	199.2	285.2
[R].QDYEPVR.[S]	S4R1C4	Calcium-transporting ATPase OS=Mus musculus GN=Atp2b2 PE=1 SV=1	1xTMT6plex [N-Term]	S4R1C4 [537-543]		2	0.763125	-0.390009	0.60567	1	397.2	267.1	278.3	592.2
[R].LCDVRPFLPVLK.[L]	Q8BTI9	Phosphatidylinositol 4,5-bisphosphate 3-kinase catalytic subunit beta isoform OS=Mus musculus GN=Pik3cb PE=1 SV=2	1xCarbamidomethyl [C2]; 1xTMT6plex [K12]; 1xTMT6plex [N-Term]	Q8BTI9 [93-104]		1	1.11311	0.154591	0.680244	1	32.4	29.6	21.4	34.3
[K].KGMNMYLTK.[F]	Q11011	Puromycin-sensitive aminopeptidase OS=Mus musculus GN=Npepps PE=1 SV=2	2xTMT6plex [K1; K9]; 1xTMT6plex [N-Term]	Q11011 [460-468]		1	0.77144	-0.374374	0.57709	1	101.9	86.1	80.4	163.3
[K].DNFTLIPEGTNGTEER.[M]	O08553	Dihydropyrimidinase-related protein 2 OS=Mus musculus GN=Dpysl2 PE=1 SV=2	1xDeamidated [N11]; 1xTMT6plex [N-Term]	O08553 [346-361]		1	1.22071	0.287719	0.668333	1	85.8	48.6	39.2	70.9
[K].LLDAVDTYIPVPTR.[D]	Q8BFR5	Elongation factor Tu, mitochondrial OS=Mus musculus GN=Tufm PE=1 SV=1	1xTMT6plex [N-Term]	Q8BFR5 [239-252]		1	0.738046	-0.438218	0.592844	1	21	14.5	14.6	33.5
[R].INVYYNEAAGNK.[Y]	Q7TMM9	Tubulin beta-2A chain OS=Mus musculus GN=Tubb2a PE=1 SV=1	1xTMT6plex [K12]; 1xTMT6plex [N-Term]	Q7TMM9 [47-58]		2	0.763492	-0.389315	0.603169	1	627.9	430.3	443.8	942.2
[K].VCFEAK.[V]	Q00PI9	Heterogeneous nuclear ribonucleoprotein U-like protein 2 OS=Mus musculus GN=Hnrnpul2 PE=1 SV=2	1xCarbamidomethyl [C2]; 1xTMT6plex [K6]; 1xTMT6plex [N-Term]	Q00PI9 [290-295]		2	0.797767	-0.325961	0.576762	1	246.4	268	224.3	420.5
[K].EQVCSWLAEQGLGSYLSSGK.[H]	Q8C8U0	Liprin-beta-1 OS=Mus musculus GN=Ppfibp1 PE=1 SV=3	1xCarbamidomethyl [C4]; 1xTMT6plex [K20]; 1xTMT6plex [N-Term]	Q8C8U0 [609-628]		2	1.20786	0.272455	0.58632	1	215.7	125.4	134.3	148.1
[K].YYKVDENGK.[I]	P62983	Ubiquitin-40S ribosomal protein S27a OS=Mus musculus GN=Rps27a PE=1 SV=2	2xTMT6plex [K3; K9]; 1xTMT6plex [N-Term]	P62983 [105-113]		2	1.19964	0.262604	0.713908	1	1422.6	920.9	589	1364.5
[R].TIGISVDPR.[R]	P47963	60S ribosomal protein L13 OS=Mus musculus GN=Rpl13 PE=1 SV=3	1xTMT6plex [N-Term]	P47963 [93-101]		1	1.6761	0.745104	0.541467	1	751.6	220.2	250.5	329.3
[R].VVDEREQMAISGGFIR.[R]	P60879	Synaptosomal-associated protein 25 OS=Mus musculus GN=Snap25 PE=1 SV=1	1xTMT6plex [N-Term]	P60879 [120-135]		1	0.797581	-0.326297	0.573664	1	158.8	164.3	141.1	264
[K].KYQTEQR.[S]	B1AZ46	Brain-specific angiogenesis inhibitor 1-associated protein 2 OS=Mus musculus GN=Baiap2 PE=1 SV=1	1xTMT6plex [K1]; 1xTMT6plex [N-Term]	B1AZ46 [122-128]		1	1.09229	0.127355	0.670307	1	571.4	615.7	444.3	642.5
[R].IMEGPAFNFLDAPAVR.[V]	Q9D051	Pyruvate dehydrogenase E1 component subunit beta, mitochondrial OS=Mus musculus GN=Pdhb PE=1 SV=1	1xOxidation [M2]; 1xTMT6plex [N-Term]	Q9D051 [309-324]		1	0.843697	-0.245202	0.603997	1	54.6	45.8	44.9	74.1
[K].GLHVGTPK.[L]	Q9JME5	AP-3 complex subunit beta-2 OS=Mus musculus GN=Ap3b2 PE=1 SV=2	1xTMT6plex [K8]; 1xTMT6plex [N-Term]	Q9JME5 [905-912]		1	0.759548	-0.396787	0.608396	1	170.6	111.8	117.7	254.1
[R].QLADHLGFEFFEASAKDNINVK.[Q]	P63011	Ras-related protein Rab-3A OS=Mus musculus GN=Rab3a PE=1 SV=1	2xTMT6plex [K16; K22]; 1xTMT6plex [N-Term]	P63011 [152-173]		1	0.854528	-0.2268	0.588253	1	42.7	46	40.2	63.6
[K].AADKDTCFSTEGPNLVTR.[C]	P07724	Serum albumin OS=Mus musculus GN=Alb PE=1 SV=3	1xCarbamidomethyl [C7]; 1xTMT6plex [K4]; 1xTMT6plex [N-Term]	P07724 [585-602]		2	0.736186	-0.441858	0.588208	1	146.8	207.6	146.1	335.3
[K].IDQEIHKYNTPGFTGCLSR.[V]	E9QNF7	Contactin-associated protein-like 2 OS=Mus musculus GN=Cntnap2 PE=1 SV=1	1xCarbamidomethyl [C16]; 1xTMT6plex [K7]; 1xTMT6plex [N-Term]	E9QNF7 [1164-1182]		1	0.770968	-0.375258	0.567021	1	48.2	47.4	41.1	82.9
[K].DKGEIAQAYIGLK.[E]	D3YZ62	Unconventional myosin-Va OS=Mus musculus GN=Myo5a PE=1 SV=1	2xTMT6plex [K2; K13]; 1xTMT6plex [N-Term]	D3YZ62 [1304-1316]		1	0.818671	-0.288644	0.593242	1	74.2	62.6	60.2	106.9
[K].GIDLTQVK.[G]	Q8BMF4	Dihydrolipoyllysine-residue acetyltransferase component of pyruvate dehydrogenase complex, mitochondrial OS=Mus musculus GN=Dlat PE=1 SV=2	1xTMT6plex [K8]; 1xTMT6plex [N-Term]	Q8BMF4 [364-371]		2	0.688813	-0.537817	0.556731	1	391.1	330.5	292.7	754.9
[R].AEVVYEWTREPAR.[S]	P62812	Gamma-aminobutyric acid receptor subunit alpha-1 OS=Mus musculus GN=Gabra1 PE=1 SV=1	1xTMT6plex [N-Term]	P62812 [191-203]		1	0.779848	-0.358736	0.614127	1	220.2	148.2	156	316.4
[K].APVLSDSSCK.[S]	P00761	Trypsin CONTAMINANT OS=Sus scrofa PE=1 SV=1	1xCarbamidomethyl [C9]; 1xTMT6plex [K10]; 1xTMT6plex [N-Term]	P00761 [148-157]		2	1.44125	0.527322	0.564623	1	1382.1	538.8	582.4	750.4
[R].TMDDMGKEIPVDAPWQAR.[H]	Q64133	Amine oxidase [flavin-containing] A OS=Mus musculus GN=Maoa PE=1 SV=3	1xTMT6plex [K7]; 1xTMT6plex [N-Term]	Q64133 [130-147]		1	0.631858	-0.662327	0.575496	1	22.9	12.8	13.4	43.1
[R].SAGEAAAPEPR.[A]	Q3UN10	Wolframin OS=Mus musculus GN=Wfs1 PE=1 SV=1	1xTMT6plex [N-Term]	Q3UN10 [55-65]		1	0.717687	-0.478573	0.569358	1	9.2	11.9	8.7	20.7
[R].AMFDYDK.[S]	Q91XM9	Disks large homolog 2 OS=Mus musculus GN=Dlg2 PE=1 SV=2	1xTMT6plex [K7]; 1xTMT6plex [N-Term]	Q91XM9 [543-549]		1	1.13409	0.181541	0.695284	1	335.5	280.2	195.9	347
[K].NKWFFQK.[L]	P61358	60S ribosomal protein L27 OS=Mus musculus GN=Rpl27 PE=1 SV=2	2xTMT6plex [K2; K7]; 1xTMT6plex [N-Term]	P61358 [127-133]		1	0.812601	-0.299381	0.606211	1	170.2	131.6	131.6	239.8
[K].EALELLK.[T]	P17182	Alpha-enolase OS=Mus musculus GN=Eno1 PE=1 SV=3	1xTMT6plex [K7]; 1xTMT6plex [N-Term]	P17182 [222-228]		1	0.711405	-0.491258	0.578763	1	716.9	510.7	498	1227.6
[K].IITHPNFNGNTLDNDIMLIK.[L]	P00761	Trypsin CONTAMINANT OS=Sus scrofa PE=1 SV=1	1xOxidation [M17]; 1xTMT6plex [K20]; 1xTMT6plex [N-Term]	P00761 [78-97]		9	1.39162	0.476769	0.560031	1	1624.1	688.5	789.4	872.4
[R].FLSQPFQVAEVFTGHMGK.[L]	P56480	ATP synthase subunit beta, mitochondrial OS=Mus musculus GN=Atp5b PE=1 SV=2	1xOxidation [M16]; 1xTMT6plex [K18]; 1xTMT6plex [N-Term]	P56480 [463-480]		1	0.842474	-0.247296	0.6001	1	38.6	33.6	32.2	53.5
[K].EEKLQPQEK.[V]	A0A0R4J036	Neurofilament 3, medium OS=Mus musculus GN=Nefm PE=1 SV=1	2xTMT6plex [K3; K9]; 1xTMT6plex [N-Term]	A0A0R4J036 [696-704]		1	0.958255	-0.0615185	0.662005	1	137.7	117.1	129.3	136.6
[K].RLTDADAMK.[Y]	Q03265	ATP synthase subunit alpha, mitochondrial OS=Mus musculus GN=Atp5a1 PE=1 SV=1	1xOxidation [M8]; 1xTMT6plex [K9]; 1xTMT6plex [N-Term]	Q03265 [262-270]		1	0.744317	-0.426012	0.570797	1	255.4	301.2	233.5	514.3
[K].MAPSVEK.[K]	Q9JHU4	Cytoplasmic dynein 1 heavy chain 1 OS=Mus musculus GN=Dync1h1 PE=1 SV=2	1xTMT6plex [K7]; 1xTMT6plex [N-Term]	Q9JHU4 [176-182]		1	0.718033	-0.477878	0.597677	1	148.5	92.4	97	238.5
[K].FLQDCQELSLWINEK.[M]	Q62261	Spectrin beta chain, non-erythrocytic 1 OS=Mus musculus GN=Sptbn1 PE=1 SV=2	1xCarbamidomethyl [C5]; 1xTMT6plex [K15]; 1xTMT6plex [N-Term]	Q62261 [1280-1294]		1	0.754523	-0.406363	0.583473	1	223.2	173	166.3	358.8
[K].VQNMSQSIEVLDRR.[T]	Q8R357	Noelin OS=Mus musculus GN=Olfm1 PE=1 SV=1	1xDeamidated [N3]; 1xTMT6plex [N-Term]	Q8R357 [101-114]		2	0.878735	-0.1865	0.619445	1	244.7	208.2	207.2	308.2
[R].WMIDSRDDFTEER.[L]	Q9CQA3	Succinate dehydrogenase [ubiquinone] iron-sulfur subunit, mitochondrial OS=Mus musculus GN=Sdhb PE=1 SV=1	1xTMT6plex [N-Term]	Q9CQA3 [220-232]		1	0.828419	-0.271567	0.582061	1	100.9	101.4	89.9	154.3
[K].TFAPEEISAMVLTK.[M]	P20029	78 kDa glucose-regulated protein OS=Mus musculus GN=Hspa5 PE=1 SV=3	1xTMT6plex [K14]; 1xTMT6plex [N-Term]	P20029 [140-153]		2	1.0721	0.100438	0.677326	1	118.1	99	89.5	113
[R].LTPEEIER.[M]	P20029	78 kDa glucose-regulated protein OS=Mus musculus GN=Hspa5 PE=1 SV=3	1xTMT6plex [N-Term]	P20029 [534-541]		1	1.11758	0.160378	0.684865	1	356.5	325	230.2	379.6
[K].FTANVGIQIVGDDLTVTNPK.[R]	P17183	Gamma-enolase OS=Mus musculus GN=Eno2 PE=1 SV=2	1xTMT6plex [K20]; 1xTMT6plex [N-Term]	P17183 [307-326]		1	0.837702	-0.255492	0.632924	1	34.9	48.2	36.8	62.4
[K].KEPMQVWFLSR.[K]	O54865	Guanylate cyclase soluble subunit beta-1 OS=Mus musculus GN=Gucy1b3 PE=1 SV=1	1xTMT6plex [K1]; 1xTMT6plex [N-Term]	O54865 [596-606]		1	0.775424	-0.366943	0.572883	1	61	67.1	55	110.2
[K].AMGIMNSFVNDIFER.[I]	Q64525; Q9D2U9	Histone H2B type 2-B OS=Mus musculus GN=Hist2h2bb PE=1 SV=3 Histone H2B type 3-A OS=Mus musculus GN=Hist3h2ba PE=1 SV=3	2xOxidation [M2; M5]; 1xTMT6plex [N-Term]	Q64525 [59-73]; Q9D2U9 [59-73]		2	1.13574	0.183627	0.611265	2	161.6	109.5	111.7	127
[R].VGWFPSDCLEEVANR.[S]	D3YZU4	SH3 and multiple ankyrin repeat domains protein 1 OS=Mus musculus GN=Shank1 PE=1 SV=1	1xCarbamidomethyl [C8]; 1xTMT6plex [N-Term]	D3YZU4 [600-614]		1	1.1729	0.230077	0.629174	1	62	38.4	37.1	48.5
[R].LFQIPQISYASTSAK.[L]	A0A0J9YVF0; Q9QYS2	Metabotropic glutamate receptor 2 OS=Mus musculus GN=Grm2 PE=1 SV=1 Metabotropic glutamate receptor 3 OS=Mus musculus GN=Grm3 PE=1 SV=1	1xTMT6plex [K15]; 1xTMT6plex [N-Term]	A0A0J9YVF0 [157-171]; Q9QYS2 [163-177]		2	1.1265	0.171842	0.667252	2	193.3	136.2	122.6	169.9
[K].FMDTVAEK.[A]	Q06890	Clusterin OS=Mus musculus GN=Clu PE=1 SV=1	1xTMT6plex [K8]; 1xTMT6plex [N-Term]	Q06890 [429-436]		1	0.977358	-0.033041	0.657456	1	380	349.5	367.2	379.2
[R].SQESGYYDRMDYEDDRLRDGER.[C]	Q8K310	Matrin-3 OS=Mus musculus GN=Matr3 PE=1 SV=1	1xTMT6plex [N-Term]	Q8K310 [208-229]		1	0.836383	-0.257764	0.588588	1	40	37.7	34.6	58.3
[R].LRLVEEEANILGR.[K]	Q6NZL0	Protein SOGA3 OS=Mus musculus GN=Soga3 PE=1 SV=2	1xTMT6plex [N-Term]	Q6NZL0 [589-601]		1	0.726471	-0.461024	0.559529	1	12.5	12.2	10.3	23.7
[R].TPCNAGTFSQPEK.[GVL]	A0A140LIM5	Mitotic checkpoint protein BUB3 OS=Mus musculus GN=Bub3 PE=1 SV=1	1xCarbamidomethyl [C3]; 1xTMT6plex [K13]; 1xTMT6plex [N-Term]	A0A140LIM5 [105-117]		1	0.771005	-0.375188	0.617083	1	18.4	28.4	19.6	41.1
[R].HLQAVDYAAR.[T]	Q9JIS5	Synaptic vesicle glycoprotein 2A OS=Mus musculus GN=Sv2a PE=1 SV=1	1xTMT6plex [N-Term]	Q9JIS5 [474-483]		1	0.756204	-0.403152	0.606672	1	187.1	123.7	129	282
[R].SLEACAR.[C]	Q3UHB8	Coiled-coil domain-containing protein 177 OS=Mus musculus GN=Ccdc177 PE=1 SV=1	1xCarbamidomethyl [C5]; 1xTMT6plex [N-Term]	Q3UHB8 [93-99]		1	0.890953	-0.166579	0.633156	1	60.2	50.1	50.9	72.9
[K].SSPADLVTVTDQKVEK.[M]	Q924B0	Inositol (Myo)-1(Or 4)-monophosphatase 1 OS=Mus musculus GN=Impa1 PE=1 SV=1	2xTMT6plex [K13; K16]; 1xTMT6plex [N-Term]	Q924B0 [37-52]		1	0.868491	-0.203416	0.635609	1	237.2	184.8	191.5	294.4
[K].LDLGSGGR.[A]	A0A0R4J0W7	Serine/threonine-protein kinase LMTK3 OS=Mus musculus GN=Lmtk3 PE=1 SV=1	1xTMT6plex [N-Term]	A0A0R4J0W7 [1081-1088]		1	0.857069	-0.222517	0.616195	1	90.4	74.5	74.2	118.2
[R].LSYNTASNK.[T]	Q9D1R9	60S ribosomal protein L34 OS=Mus musculus GN=Rpl34 PE=1 SV=2	1xTMT6plex [K9]; 1xTMT6plex [N-Term]	Q9D1R9 [11-19]		1	0.798485	-0.324663	0.635791	1	439.8	277	307	590.7
[K].YVTLIYTNYENGK.[N]	P19157	Glutathione S-transferase P 1 OS=Mus musculus GN=Gstp1 PE=1 SV=2	1xTMT6plex [K13]; 1xTMT6plex [N-Term]	P19157 [104-116]		1	0.740464	-0.433499	0.585252	1	114	84	82	185.4
[K].CGIIQPGEDFLCLEGK.[E]	Q0VF55	Calcium-transporting ATPase OS=Mus musculus GN=Atp2b3 PE=1 SV=1	2xCarbamidomethyl [C1; C12]; 1xTMT6plex [K16]; 1xTMT6plex [N-Term]	Q0VF55 [719-734]		1	0.897959	-0.155278	0.683172	1	91.4	62.6	74.1	97.4
[K].TMYLEDR.[T]	P61294; D3YV69	Ras-related protein Rab-6B OS=Mus musculus GN=Rab6b PE=1 SV=1 Ras-related protein Rab-6A OS=Mus musculus GN=Rab6a PE=1 SV=1	1xTMT6plex [N-Term]	P61294 [54-60]; D3YV69 [21-27]		1	0.855736	-0.224762	0.615861	2	124	102	101.6	162.5
[R].QILDTEDELRELR.[S]	Q01065	Calcium/calmodulin-dependent 3',5'-cyclic nucleotide phosphodiesterase 1B OS=Mus musculus GN=Pde1b PE=1 SV=2	1xTMT6plex [N-Term]	Q01065 [76-88]		1	0.773562	-0.37041	0.583414	1	178.1	146.1	138.1	281
[K].NALVWR.[S]	Q8CAA7	Glucose 1,6-bisphosphate synthase OS=Mus musculus GN=Pgm2l1 PE=1 SV=1	1xTMT6plex [N-Term]	Q8CAA7 [614-619]		1	0.699571	-0.515458	0.595068	1	142.5	85.7	90.2	236
[K].LEAAERDNQNLEDKVR.[S]	Q9QWW1	Homer protein homolog 2 OS=Mus musculus GN=Homer2 PE=1 SV=1	1xTMT6plex [K14]; 1xTMT6plex [N-Term]	Q9QWW1 [291-306]		1	0.941544	-0.0868996	0.676513	1	461.5	382.5	485.3	411.1
[R].SSMTFLTR.[Q]	Q99LF4	tRNA-splicing ligase RtcB homolog OS=Mus musculus GN=Rtcb PE=1 SV=1	1xTMT6plex [N-Term]	Q99LF4 [322-329]		1	0.826741	-0.274494	0.633639	1	61.6	42.9	45.9	80.5
[R].SMLEVNYPMENGIVR.[N]	P61161	Actin-related protein 2 OS=Mus musculus GN=Actr2 PE=1 SV=1	1xTMT6plex [N-Term]	P61161 [66-80]		1	0.856739	-0.223072	0.633976	1	51.7	39.2	40.9	65.2
[R].STSSFSCLSR.[H]	P35908	Keratin, type II cytoskeletal 2 epidermal CONTAMINANT OS=Homo sapiens GN=KRT2 PE=1 SV=2	1xCarbamidomethyl [C7]; 1xTMT6plex [N-Term]	P35908 [36-45]		2	0.925251	-0.112084	0.680688	1	952.1	727.6	995.3	820.1
[R].GELHRDPLGAR.[D]	Q5DU25	IQ motif and SEC7 domain-containing protein 2 OS=Mus musculus GN=Iqsec2 PE=1 SV=3	1xTMT6plex [N-Term]	Q5DU25 [70-80]		1	1.17595	0.23383	0.723276	1	23	17.1	10.3	23.8
[K].LQAQMK.[D]	E9QPE7; Q3UH59; Q8VDD5	Myosin-11 OS=Mus musculus GN=Myh11 PE=1 SV=1 Myosin-10 OS=Mus musculus GN=Myh10 PE=1 SV=1 Myosin-9 OS=Mus musculus GN=Myh9 PE=1 SV=4	1xTMT6plex [K6]; 1xTMT6plex [N-Term]	E9QPE7 [1650-1655]; Q3UH59 [1687-1692]; Q8VDD5 [1643-1648]		1	0.787278	-0.345056	0.582815	3	207.1	177.8	165.7	323.2
[K].KGVLETFSGTETNK.[I]	Q9WTP7	GTP:AMP phosphotransferase AK3, mitochondrial OS=Mus musculus GN=Ak3 PE=1 SV=3	2xTMT6plex [K1; K14]; 1xTMT6plex [N-Term]	Q9WTP7 [190-203]		1	0.917995	-0.123441	0.684211	1	16.7	23.6	20.3	23.6
[K].EAPDGCPDHVLR.[A]	Q9Z0E0	Neurochondrin OS=Mus musculus GN=Ncdn PE=1 SV=1	1xCarbamidomethyl [C6]; 1xTMT6plex [N-Term]	Q9Z0E0 [93-104]		1	0.883557	-0.178604	0.644178	1	77.3	60.8	63.4	92.9
[R].GLDVEDVK.[F]	Q501J6; Q61656	Probable ATP-dependent RNA helicase DDX17 OS=Mus musculus GN=Ddx17 PE=1 SV=1 Probable ATP-dependent RNA helicase DDX5 OS=Mus musculus GN=Ddx5 PE=1 SV=2	1xTMT6plex [K8]; 1xTMT6plex [N-Term]	Q501J6 [402-409]; Q61656 [404-411]		1	0.808559	-0.306574	0.580169	2	218.2	205	185.4	338
[R].LLDMDGIIVEK.[Q]	P23116	Eukaryotic translation initiation factor 3 subunit A OS=Mus musculus GN=Eif3a PE=1 SV=5	1xTMT6plex [K11]; 1xTMT6plex [N-Term]	P23116 [341-351]		1	0.662461	-0.594094	0.558931	1	9	12	8.3	23.4
[K].AKEELEK.[M]	Q8CAQ8	MICOS complex subunit Mic60 OS=Mus musculus GN=Immt PE=1 SV=1	2xTMT6plex [K2; K7]; 1xTMT6plex [N-Term]	Q8CAQ8 [297-303]		2	0.710046	-0.494016	0.562956	1	735.1	626.2	557.8	1359.4
[R].MDKPQNMK.[H]	J3QJW3	Calcium-dependent secretion activator 1 OS=Mus musculus GN=Cadps PE=1 SV=1	2xTMT6plex [K3; K8]; 1xTMT6plex [N-Term]	J3QJW3 [514-521]		1	0.632668	-0.66048	0.542766	1	90.8	86.6	69.4	211
[R].FPGQLNADLRK.[L]	Q7TMM9; Q9D6F9; Q9ERD7; P99024; P68372; Q9CWF2	Tubulin beta-2A chain OS=Mus musculus GN=Tubb2a PE=1 SV=1 Tubulin beta-4A chain OS=Mus musculus GN=Tubb4a PE=1 SV=3 Tubulin beta-3 chain OS=Mus musculus GN=Tubb3 PE=1 SV=1 Tubulin beta-5 chain OS=Mus musculus GN=Tubb5 PE=1 SV=1 Tubulin beta-4B chain OS=Mus musculus GN=Tubb4b PE=1 SV=1 Tubulin beta-2B chain OS=Mus musculus GN=Tubb2b PE=1 SV=1	1xDeamidated [N6]; 1xTMT6plex [K11]; 1xTMT6plex [N-Term]	Q7TMM9 [242-252]; Q9D6F9 [242-252]; Q9ERD7 [242-252]; P99024 [242-252]; P68372 [242-252]; Q9CWF2 [242-252]		1	0.789016	-0.341874	0.598698	6	82	63.1	62.1	121.8
[R].ISKEEAMR.[W]	Q9CXW4	60S ribosomal protein L11 OS=Mus musculus GN=Rpl11 PE=1 SV=4	1xTMT6plex [K3]; 1xTMT6plex [N-Term]	Q9CXW4 [157-164]		1	0.878581	-0.186753	0.60149	1	99.3	106.2	94.1	139.8
[R].FCIWTESAFR.[K]	Q9D8E6	60S ribosomal protein L4 OS=Mus musculus GN=Rpl4 PE=1 SV=3	1xCarbamidomethyl [C2]; 1xTMT6plex [N-Term]	Q9D8E6 [249-258]		1	0.882479	-0.180365	0.603787	1	127.9	118.4	113.1	166
[R].LQAIAEK.[R]	Q9Z0P4; Q8BR92	Paralemmin-1 OS=Mus musculus GN=Palm PE=1 SV=1 Paralemmin-2 OS=Mus musculus GN=Palm2 PE=1 SV=1	1xTMT6plex [K7]; 1xTMT6plex [N-Term]	Q9Z0P4 [15-21]; Q8BR92 [11-17]		1	0.854513	-0.226825	0.63283	2	247.5	188.9	195.6	315.1
[K].ELIEIISGAAALD.[-]	Q8C2Q8	ATP synthase subunit gamma OS=Mus musculus GN=Atp5c1 PE=1 SV=1	1xTMT6plex [N-Term]	Q8C2Q8 [262-274]		2	0.939058	-0.0907136	0.659812	1	54.3	47.4	48.7	59.6
[K].ISWNPWR.[H]	A0A0N4SVB5	Proline-rich transmembrane protein 3 OS=Mus musculus GN=Prrt3 PE=1 SV=1	1xTMT6plex [N-Term]	A0A0N4SVB5 [907-913]		1	0.654391	-0.611775	0.54858	1	73.3	65.3	54.9	156.9
[R].GPGATQSGPR.[Q]	O88737	Protein bassoon OS=Mus musculus GN=Bsn PE=1 SV=4	1xTMT6plex [N-Term]	O88737 [266-275]		1	0.696639	-0.521516	0.571493	1	44	32.7	30.8	79.3
[K].ITLEVAK.[L]	P50516	V-type proton ATPase catalytic subunit A OS=Mus musculus GN=Atp6v1a PE=1 SV=2	1xTMT6plex [K7]; 1xTMT6plex [N-Term]	P50516 [507-513]		1	0.756283	-0.403001	0.612081	1	60.6	38.7	41.1	90.2
[R].TEYLSNADER.[L]	Q9JHU4	Cytoplasmic dynein 1 heavy chain 1 OS=Mus musculus GN=Dync1h1 PE=1 SV=2	1xTMT6plex [N-Term]	Q9JHU4 [3548-3557]		2	0.692783	-0.529524	0.574277	1	301	214.5	205.8	538.3
[R].FNALFVRPHIR.[G]	Q9JHU4	Cytoplasmic dynein 1 heavy chain 1 OS=Mus musculus GN=Dync1h1 PE=1 SV=2	1xTMT6plex [N-Term]	Q9JHU4 [586-596]		1	0.794444	-0.331982	0.695325	1	30.1	12.8	18.3	35.7
[K].VTILELFR.[S]	P17809	Solute carrier family 2, facilitated glucose transporter member 1 OS=Mus musculus GN=Slc2a1 PE=1 SV=4	1xTMT6plex [N-Term]	P17809 [257-264]		1	0.84556	-0.242021	0.665057	1	66.9	42.6	49	80.5
[R].YGMGTSVER.[A]	P35486	Pyruvate dehydrogenase E1 component subunit alpha, somatic form, mitochondrial OS=Mus musculus GN=Pdha1 PE=1 SV=1	1xTMT6plex [N-Term]	P35486 [227-235]		2	0.770688	-0.37578	0.579879	1	695.5	589.7	546.6	1121
[R].TLINELVK.[G]	Q9JHU4	Cytoplasmic dynein 1 heavy chain 1 OS=Mus musculus GN=Dync1h1 PE=1 SV=2	1xTMT6plex [K8]; 1xTMT6plex [N-Term]	Q9JHU4 [4448-4455]		2	0.798517	-0.324605	0.625405	1	257.4	173.4	184.4	355.1
[K].QEIAEINR.[MI]	P50446	Keratin, type II cytoskeletal 6A OS=Mus musculus GN=Krt6a PE=1 SV=3	1xTMT6plex [N-Term]	P50446 [368-375]		1	1.87469	0.906654	0.524174	1	103.9	428.7	141.5	142.6
[K].TQSIYDDKNHR.[E]	P43006	Excitatory amino acid transporter 2 OS=Mus musculus GN=Slc1a2 PE=1 SV=1	1xTMT6plex [K8]; 1xTMT6plex [N-Term]	P43006 [518-528]		1	0.681088	-0.554087	0.580628	1	126.2	81.6	81.5	223.6
[R].ITTNDGR.[Q]	Q8CDG3	Deubiquitinating protein VCIP135 OS=Mus musculus GN=Vcpip1 PE=1 SV=1	1xTMT6plex [N-Term]	Q8CDG3 [778-784]		1	0.751901	-0.411386	0.584236	1	151.1	195	144.6	315.7
[R].YLSAALKK.[Y]	B1AZ46	Brain-specific angiogenesis inhibitor 1-associated protein 2 OS=Mus musculus GN=Baiap2 PE=1 SV=1	2xTMT6plex [K7; K8]; 1xTMT6plex [N-Term]	B1AZ46 [115-122]		1	1.0732	0.101923	0.664291	1	163.8	160.2	129.1	172.8
[R].YINKEIQNAVQGVK.[H]	Q06890	Clusterin OS=Mus musculus GN=Clu PE=1 SV=1	2xTMT6plex [K4; K14]; 1xTMT6plex [N-Term]	Q06890 [40-53]		2	0.938975	-0.0908415	0.678906	1	407.2	332.9	427.8	360.4
[K].QGVTEAAEKTK.[E]	Q91ZZ3	Beta-synuclein OS=Mus musculus GN=Sncb PE=1 SV=1	2xTMT6plex [K9; K11]; 1xTMT6plex [N-Term]	Q91ZZ3 [24-34]		1	0.864247	-0.210485	0.669953	1	69.4	104.4	79.2	121.9
[R].SLDDFQAWLGR.[T]	Q68FG2	Protein Sptbn2 OS=Mus musculus GN=Sptbn2 PE=1 SV=1	1xTMT6plex [N-Term]	Q68FG2 [1073-1083]		3	0.712834	-0.488363	0.559197	1	270.9	255.1	216.6	521.3
[R].QLLQANPILESFGNAK.[T]	Q3UH59	Myosin-10 OS=Mus musculus GN=Myh10 PE=1 SV=1	1xTMT6plex [K16]; 1xTMT6plex [N-Term]	Q3UH59 [254-269]		1	0.837954	-0.255056	0.648738	1	81.4	54.6	60.3	102
[R].FRHFLDIIDPR.[T]	Q925N0	Sideroflexin-5 OS=Mus musculus GN=Sfxn5 PE=1 SV=2	1xTMT6plex [N-Term]	Q925N0 [43-53]		1	0.618785	-0.692491	0.554542	1	13.2	9.2	8.5	27.7
[R].NYDSMKDFEEMRK.[A]	Q9CPQ1	Cytochrome c oxidase subunit 6C OS=Mus musculus GN=Cox6c PE=1 SV=3	1xOxidation [M5]; 2xTMT6plex [K6; K13]; 1xTMT6plex [N-Term]	Q9CPQ1 [56-68]		1	0.798303	-0.324991	0.582272	1	137.8	153.9	126.6	238.8
[R].KEEEKEELMEWWK.[M]	Q00493	Carboxypeptidase E OS=Mus musculus GN=Cpe PE=1 SV=2	3xTMT6plex [K1; K5; K13]; 1xTMT6plex [N-Term]	Q00493 [456-468]		1	0.802846	-0.316806	0.606675	1	22.3	17.2	17	32.2
[K].KAVWLEKEEK.[A]	A2AJI1	MAP7 domain-containing protein 1 OS=Mus musculus GN=Map7d1 PE=1 SV=1	3xTMT6plex [K1; K7; K10]; 1xTMT6plex [N-Term]	A2AJI1 [159-168]		1	0.809203	-0.305426	0.602563	1	160.7	127.7	125.2	231.2
[K].YNIEKDIAAYIK.[K]	Q9D0M5	Dynein light chain 2, cytoplasmic OS=Mus musculus GN=Dynll2 PE=1 SV=1	2xTMT6plex [K5; K12]; 1xTMT6plex [N-Term]	Q9D0M5 [32-43]		1	0.771318	-0.374603	0.595743	1	119.7	158.9	117.5	243.7
[K].IEVLEEELR.[L]	E9Q557	Desmoplakin OS=Mus musculus GN=Dsp PE=1 SV=1	1xTMT6plex [N-Term]	E9Q557 [1046-1054]		5	0.675969	-0.56497	0.552115	1	400.1	377.4	837.9	312.3
[K].NMLFSGTNIAAGK.[A]	O55143	Sarcoplasmic/endoplasmic reticulum calcium ATPase 2 OS=Mus musculus GN=Atp2a2 PE=1 SV=2	1xTMT6plex [K13]; 1xTMT6plex [N-Term]	O55143 [206-218]		2	0.807141	-0.309107	0.604509	1	211.9	165.6	163.5	304.2
[R].SFDDYFLK.[L]	P97772	Metabotropic glutamate receptor 1 OS=Mus musculus GN=Grm1 PE=1 SV=2	1xTMT6plex [K8]; 1xTMT6plex [N-Term]	P97772 [349-356]		3	1.07039	0.0981394	0.680673	1	1593.6	1327.5	1213.1	1515.9
[R].VNDCILR.[V]	Q91XM9; H7BWY4; D3Z3B8	Disks large homolog 2 OS=Mus musculus GN=Dlg2 PE=1 SV=2 Disks large homolog 1 OS=Mus musculus GN=Dlg1 PE=1 SV=1 Disks large homolog 1 OS=Mus musculus GN=Dlg1 PE=1 SV=1	1xCarbamidomethyl [C4]; 1xTMT6plex [N-Term]	Q91XM9 [146-152]; H7BWY4 [239-245]; D3Z3B8 [189-195]		1	0.822885	-0.281237	0.592143	3	247.5	218.5	205.1	361.2
[K].RGEYIK.[TN]	D3Z783; Q9WUA6	RAC-alpha serine/threonine-protein kinase OS=Mus musculus GN=Akt1 PE=1 SV=2 RAC-gamma serine/threonine-protein kinase OS=Mus musculus GN=Akt3 PE=1 SV=1	1xTMT6plex [K6]; 1xTMT6plex [N-Term]	D3Z783 [15-20]; Q9WUA6 [15-20]		1	1.12186	0.165895	0.685449	2	247.6	181.4	154.1	228.3
[R].EFWEER.[F]	A0A0J9YVF0	Metabotropic glutamate receptor 2 OS=Mus musculus GN=Grm2 PE=1 SV=1	1xTMT6plex [N-Term]	A0A0J9YVF0 [347-352]		1	1.19706	0.259495	0.626928	1	596.6	348	337.6	451.5
[R].FYFENALSK.[S]	E9Q1W0	Calcium/calmodulin-dependent protein kinase type II subunit delta OS=Mus musculus GN=Camk2d PE=1 SV=2	1xTMT6plex [K9]; 1xTMT6plex [N-Term]	E9Q1W0 [431-439]		2	0.92155	-0.117866	0.672963	1	682.5	482.8	649.6	614.9
[K].SSSTAYMQLR.[S]	P01746	Ig heavy chain V region 93G7 OS=Mus musculus PE=2 SV=1	1xOxidation [M7]; 1xTMT6plex [N-Term]	P01746 [94-103]		1	1.15548	0.208487	0.718962	1	174.6	147.2	88.8	189.7
[R].QIPYTMMK.[F]	G5E902	MCG10343, isoform CRA_b OS=Mus musculus GN=Slc25a3 PE=1 SV=1	1xTMT6plex [K8]; 1xTMT6plex [N-Term]	G5E902 [223-230]		1	0.802825	-0.316843	0.609304	1	752.2	566.6	568	1074.7
[R].VEVERDNLAEDIMR.[L]	P20152	Vimentin OS=Mus musculus GN=Vim PE=1 SV=3	1xTMT6plex [N-Term]	P20152 [171-184]		2	0.857469	-0.221844	0.625278	1	229.7	183.6	185.5	296.5
[K].SEFVILRDEK.[W]	Q91WQ3	Tyrosine--tRNA ligase, cytoplasmic OS=Mus musculus GN=Yars PE=1 SV=3	1xTMT6plex [K10]; 1xTMT6plex [N-Term]	Q91WQ3 [273-282]		1	0.755871	-0.403788	0.57091	1	72	66.4	58.4	124.7
[K].VEAQVYILSK.[E]	Q8BFR5	Elongation factor Tu, mitochondrial OS=Mus musculus GN=Tufm PE=1 SV=1	1xTMT6plex [K10]; 1xTMT6plex [N-Term]	Q8BFR5 [352-361]		1	0.799517	-0.3228	0.620534	1	58.4	40.9	42.5	81.7
[R].FQIQDISVETEDNKEKK.[S]	Q62261; Q68FG2	Spectrin beta chain, non-erythrocytic 1 OS=Mus musculus GN=Sptbn1 PE=1 SV=2 Protein Sptbn2 OS=Mus musculus GN=Sptbn2 PE=1 SV=1	3xTMT6plex [K14; K16; K17]; 1xTMT6plex [N-Term]	Q62261 [157-173]; Q68FG2 [160-176]		1	0.673469	-0.570316	0.569232	2	159.9	114	107.7	299
[R].ASAMNVQGELSAYASVVVK.[R]	Z4YJF5	Myomesin-1 OS=Mus musculus GN=Myom1 PE=1 SV=1	1xDeamidated [N5]; 1xTMT6plex [K19]	Z4YJF5 [333-351]		1	1.17213	0.229138	0.601405	1	187.4	116.3	122.3	136.8
[R].LDTNTRNPWFPEFWQHR.[F]	P97772	Metabotropic glutamate receptor 1 OS=Mus musculus GN=Grm1 PE=1 SV=2	1xTMT6plex [N-Term]	P97772 [359-375]		1	1.01538	0.0220263	0.636304	1	67.8	64.2	64.8	65.2
[R].DNISYGTNSALK.[T]	Q3UXZ6	Protein FAM81A OS=Mus musculus GN=Fam81a PE=1 SV=2	1xTMT6plex [K12]; 1xTMT6plex [N-Term]	Q3UXZ6 [105-116]		1	1.27054	0.345442	0.651348	1	459.1	227.5	193.4	347
[K].TKPVTGNLRPEEALQALTIYEGK.[F]	Q9JHU4	Cytoplasmic dynein 1 heavy chain 1 OS=Mus musculus GN=Dync1h1 PE=1 SV=2	2xTMT6plex [K2; K23]; 1xTMT6plex [N-Term]	Q9JHU4 [1262-1284]		2	0.81729	-0.291081	0.644928	1	131.4	85.1	93.8	171.1
[R].WVHSAEPVYFLR.[H]	Q7TNR6	Immunoglobulin superfamily member 21 OS=Mus musculus GN=Igsf21 PE=2 SV=1	1xTMT6plex [N-Term]	Q7TNR6 [277-288]		1	0.726753	-0.460464	0.581658	1	58.1	43.5	41.5	98.3
[R].AQTPQVYTIPPPR.[E]	P03987	Ig gamma-3 chain C region OS=Mus musculus PE=1 SV=2	1xTMT6plex [N-Term]	P03987 [225-237]		3	1.18137	0.240458	0.654924	1	148.5	89.9	81.4	120.4
[K].EEIAEYRR.[Q]	A0A0R4J036	Neurofilament 3, medium OS=Mus musculus GN=Nefm PE=1 SV=1	1xTMT6plex [N-Term]	A0A0R4J036 [313-320]		1	0.814783	-0.295512	0.691973	1	905	435.4	586.8	1058.3
[K].RREPLPSLEAVYLITPSEK.[S]	O08599	Syntaxin-binding protein 1 OS=Mus musculus GN=Stxbp1 PE=1 SV=2	1xTMT6plex [K19]; 1xTMT6plex [N-Term]	O08599 [64-82]		1	0.755192	-0.405085	0.569689	1	60.2	59.8	50.6	108.3
[R].VAQLALLDGPFADLGDGGCYGDLFCK.[A]	F6V0P5; A0A087WSJ2; J3QN27	Calcium-activated potassium channel subunit alpha-1 OS=Mus musculus GN=Kcnma1 PE=1 SV=2 Calcium-activated potassium channel subunit alpha-1 OS=Mus musculus GN=Kcnma1 PE=1 SV=1 Calcium-activated potassium channel subunit alpha-1 OS=Mus musculus GN=Kcnma1 PE=1 SV=1	2xCarbamidomethyl [C19; C25]; 1xTMT6plex [K26]; 1xTMT6plex [N-Term]	F6V0P5 [950-975]; A0A087WSJ2 [1073-1098]; J3QN27 [944-969]		1	1.15049	0.202253	0.657317	3	84.8	55.1	51.1	70.5
[R].IVSRPEELREDDVGTGAGLLEIK.[K]	P80318	T-complex protein 1 subunit gamma OS=Mus musculus GN=Cct3 PE=1 SV=1	1xTMT6plex [K23]; 1xTMT6plex [N-Term]	P80318 [331-353]		1	1.19259	0.254101	0.737334	1	19.2	13	7.5	19.5
[K].NMLFSGTNIAAGK.[A]	O55143	Sarcoplasmic/endoplasmic reticulum calcium ATPase 2 OS=Mus musculus GN=Atp2a2 PE=1 SV=2	1xDeamidated [N8]; 1xTMT6plex [K13]; 1xTMT6plex [N-Term]	O55143 [206-218]		1	1.12321	0.167627	0.679381	1	22.7	16.5	14.2	20.7
[R].TPALSPQRPLTTQQPQSGTLKEPDSSK.[T]	Q64332	Synapsin-2 OS=Mus musculus GN=Syn2 PE=1 SV=2	2xTMT6plex [K21; K27]; 1xTMT6plex [N-Term]	Q64332 [422-448]		1	0.720776	-0.472377	0.566042	1	75.5	65.7	58.1	137.8
[R].KASGPPVSELITK.[A]	P15864; P43277	Histone H1.2 OS=Mus musculus GN=Hist1h1c PE=1 SV=2 Histone H1.3 OS=Mus musculus GN=Hist1h1d PE=1 SV=2	2xTMT6plex [K1; K13]; 1xTMT6plex [N-Term]	P15864 [34-46]; P43277 [35-47]		1	1.13662	0.184753	0.612509	2	179.1	120.4	124.3	139.2
[R].LAHEVGWK.[Y]	A0A1B0GS68	Fms-related tyrosine kinase 3 ligand OS=Mus musculus GN=Flt3l PE=4 SV=1	1xTMT6plex [K8]; 1xTMT6plex [N-Term]	A0A1B0GS68 [384-391]		1	0.484344	-1.0459	0.564767	1	351.5	114.1	138.1	823.2
[K].LGVHILDTCSR.[D]	Q9QYS2	Metabotropic glutamate receptor 3 OS=Mus musculus GN=Grm3 PE=1 SV=1	1xCarbamidomethyl [C9]; 1xTMT6plex [N-Term]	Q9QYS2 [91-101]		1	1.23919	0.309396	0.647146	1	119.9	63.5	56.5	91.5
[R].LAAEQELIR.[L]	Q9QXS1	Plectin OS=Mus musculus GN=Plec PE=1 SV=3	1xTMT6plex [N-Term]	Q9QXS1 [1854-1862]		2	0.798188	-0.3252	0.581992	1	119.1	109.9	99.2	187.7
[K].AAGESNLK.[R]	Q9CZS1	Aldehyde dehydrogenase X, mitochondrial OS=Mus musculus GN=Aldh1b1 PE=1 SV=1	1xTMT6plex [K8]; 1xTMT6plex [N-Term]	Q9CZS1 [275-282]		1	0.823127	-0.280813	0.592344	1	139.8	125	116.4	205.3
[R].TARPPLREQQFNSTIR.[V]	0000000B; 0000000C	emb|AAA64252.1|Ig gamma H-chain, partial CONTAMINANT [Oryctolagus cuniculus] emb|AKM12456.1|Immunoglobulin gamma heavy chain, partial CONTAMINANT [Oryctolagus cuniculus cuniculus]	1xDeamidated [N12]; 1xTMT6plex [N-Term]	0000000B [241-256]; 0000000C [161-176]		6	1.23563	0.305248	0.59001	2	1411.8	768.1	824.5	939.7
