## Supplementary material for "Spinophilin limits metabotropic glutamate receptor 5 scaffolding to the postsynaptic density and cell type-specifically mediates excessive grooming": Table S5 (part 3 of 3)

### Sheet: AllPeptides (continued)
Annotated Sequence	Master Protein Accessions	Master Protein Descriptions	Modifications	Positions in Master Proteins	Modifications in Master Proteins	# PSMs	Abundance Ratio (KO/WT)	Abundance Ratio (log2)	Abundance p-value	# Protein Groups	Abundances (Normalized): F3: 130C, Sample, KO	Abundances (Normalized): F3: 131, Sample, KO	Abundances (Normalized): F3: 129C, Control, WT	Abundances (Normalized): F3: 130N, Control, WT
[K].ANGTPITQGVDTSNPTKEGNK.[F]	Q99JC1	Ig lambda-2 chain C region (Fragment) OS=Mus musculus GN=Iglc2 PE=1 SV=1	2xTMT6plex [K17; K21]; 1xTMT6plex [N-Term]	Q99JC1 [44-64]		2	1.14792	0.199027	0.855673	1	192.9	205.2	49.2	297.6
[K].CDGVGR.[C]	P31324	cAMP-dependent protein kinase type II-beta regulatory subunit OS=Mus musculus GN=Prkar2b PE=1 SV=3	1xCarbamidomethyl [C1]; 1xTMT6plex [N-Term]	P31324 [203-208]		1	0.688815	-0.537813	0.556008	1	74.2	69.9	58.2	151
[R].NDGNCIHMVDNGIVEK.[L]	E9Q6Q4	Protein Rap1gds1 OS=Mus musculus GN=Rap1gds1 PE=1 SV=1	1xCarbamidomethyl [C5]; 1xTMT6plex [K16]; 1xTMT6plex [N-Term]	E9Q6Q4 [297-312]		1	0.480355	-1.05783	0.518724	1	17.3	20.6	13.1	65.8
[R].SVCSEPCEKGQIK.[V]	E9QMC2; Q3UVX5	Metabotropic glutamate receptor 5 OS=Mus musculus GN=Grm5 PE=1 SV=1 Metabotropic glutamate receptor 5 OS=Mus musculus GN=Grm5 PE=1 SV=2	2xCarbamidomethyl [C3; C7]; 2xTMT6plex [K9; K13]; 1xTMT6plex [N-Term]	E9QMC2 [508-520]; Q3UVX5 [508-520]		1	1.10356	0.142159	0.686652	2	1262.9	1366.1	1450.4	931.9
[K].VSEDLNQAFK.[E]	Q9D5V5	Cullin-5 OS=Mus musculus GN=Cul5 PE=1 SV=3	1xTMT6plex [K10]; 1xTMT6plex [N-Term]	Q9D5V5 [502-511]		1	0.730526	-0.452992	0.575376	1	15.4	19.3	14.3	33.2
[K].AYAGDKAEEIGR.[H]	Q68FG2	Protein Sptbn2 OS=Mus musculus GN=Sptbn2 PE=1 SV=1	1xTMT6plex [K6]; 1xTMT6plex [N-Term]	Q68FG2 [1869-1880]		1	0.73496	-0.444262	0.565466	1	88.6	86.1	72.7	165
[R].SNVTAVHK.[A]	Q9D6R2	Isocitrate dehydrogenase [NAD] subunit alpha, mitochondrial OS=Mus musculus GN=Idh3a PE=1 SV=1	1xTMT6plex [K8]; 1xTMT6plex [N-Term]	Q9D6R2 [193-200]		1	0.766711	-0.383245	0.696859	1	463.9	170.4	257.2	570.1
[R].ILNGRPPLGFLNPR.[L]	O89023	Tripeptidyl-peptidase 1 OS=Mus musculus GN=Tpp1 PE=1 SV=2	1xDeamidated [N3]; 1xTMT6plex [N-Term]	O89023 [492-505]		1	1.11658	0.159093	0.678503	1	39.4	28.6	25.4	35.5
[R].ILGADTSVDLEETGRVLSIGDGIAR.[V]	Q03265	ATP synthase subunit alpha, mitochondrial OS=Mus musculus GN=Atp5a1 PE=1 SV=1	1xTMT6plex [N-Term]	Q03265 [59-83]		1	0.918651	-0.122412	0.677205	1	54.8	37.8	50.3	50.5
[R].VHELEQQNK.[V]	P08551	Neurofilament light polypeptide OS=Mus musculus GN=Nefl PE=1 SV=5	1xTMT6plex [K9]	P08551 [108-116]		1	1.16253	0.217266	0.738989	1	428.8	428.1	525.2	211.9
[K].AEGVLAAQAR.[A]	Q61292	Laminin subunit beta-2 OS=Mus musculus GN=Lamb2 PE=1 SV=2	1xTMT6plex [N-Term]	Q61292 [1722-1731]		1	1.18058	0.239501	0.764244	1	62.9	50.2	23.5	72.3
[K].GKDEVYAVK.[V]	P16054	Protein kinase C epsilon type OS=Mus musculus GN=Prkce PE=1 SV=1	2xTMT6plex [K2; K9]; 1xTMT6plex [N-Term]	P16054 [429-437]		1	0.686305	-0.543078	0.556834	1	126.6	139	106.9	280.1
[R].GDEVWIEKDPAKGR.[I]	P98086	Complement C1q subcomponent subunit A OS=Mus musculus GN=C1qa PE=1 SV=2	2xTMT6plex [K8; K12]; 1xTMT6plex [N-Term]	P98086 [212-225]		1	0.862833	-0.212847	0.733289	1	143.6	339.5	285.7	274.2
[K].KPAAAGVK.[K]	P43276	Histone H1.5 OS=Mus musculus GN=Hist1h1b PE=1 SV=2	2xTMT6plex [K1; K8]; 1xTMT6plex [N-Term]	P43276 [158-165]		1	1.11634	0.158773	0.62374	1	155.9	109.9	111.8	126.3
[R].TVGLFLQGGKDWSPTLYIR.[L]	Q64521	Glycerol-3-phosphate dehydrogenase, mitochondrial OS=Mus musculus GN=Gpd2 PE=1 SV=2	1xTMT6plex [K10]; 1xTMT6plex [N-Term]	Q64521 [464-482]		1	0.818126	-0.289605	0.588127	1	69.7	63.9	58.6	104.7
[K].ANGTPITQGVDTSNPTKEGNK.[F]	Q99JC1	Ig lambda-2 chain C region (Fragment) OS=Mus musculus GN=Iglc2 PE=1 SV=1	1xDeamidated [N2]; 2xTMT6plex [K17; K21]; 1xTMT6plex [N-Term]	Q99JC1 [44-64]		2	1.1677	0.223672	0.817989	1	162.7	175.7	52.3	237.5
[K].NSSVGLIQLNRPK.[A]	Q8BH95	Enoyl-CoA hydratase, mitochondrial OS=Mus musculus GN=Echs1 PE=1 SV=1	1xTMT6plex [K13]; 1xTMT6plex [N-Term]	Q8BH95 [44-56]		1	0.620906	-0.687553	0.542417	1	68.6	69.8	53.4	169.5
[K].LLAEENQR.[L]	Q9QXS1	Plectin OS=Mus musculus GN=Plec PE=1 SV=3	1xTMT6plex [N-Term]	Q9QXS1 [2731-2738]		2	0.790064	-0.339959	0.631895	1	507	324.7	351.3	701.4
[R].VKDSEDVPMVLVGNK.[C]	P32883	GTPase KRas OS=Mus musculus GN=Kras PE=1 SV=1	2xTMT6plex [K2; K15]; 1xTMT6plex [N-Term]	P32883 [103-117]		1	0.734151	-0.445851	0.655452	1	25	10.9	14.1	34.8
[K].EGLELPEDEEEKKKQEEK.[K]	P07901	Heat shock protein HSP 90-alpha OS=Mus musculus GN=Hsp90aa1 PE=1 SV=4	4xTMT6plex [K12; K13; K14; K18]; 1xTMT6plex [N-Term]	P07901 [548-565]		1	0.877434	-0.188638	0.611779	1	104.6	93.7	90.4	135.6
[K].SVYLGTGCGK.[S]	Q8BI72	CDKN2A-interacting protein OS=Mus musculus GN=Cdkn2aip PE=1 SV=1	1xCarbamidomethyl [C8]; 1xTMT6plex [K10]; 1xTMT6plex [N-Term]	Q8BI72 [492-501]		1	1.09386	0.129423	0.629073	1	96.7	129.4	98.1	108.6
[R].LLDAQER.[Q]	F6SEU4	Ras/Rap GTPase-activating protein SynGAP OS=Mus musculus GN=Syngap1 PE=1 SV=2	1xTMT6plex [N-Term]	F6SEU4 [1288-1294]		1	1.081	0.112366	0.682049	1	187	206.7	152.6	211.6
[K].GGLIVYEDSPLVK.[A]	Q8CC88	von Willebrand factor A domain-containing protein 8 OS=Mus musculus GN=Vwa8 PE=1 SV=2	1xTMT6plex [K13]; 1xTMT6plex [N-Term]	Q8CC88 [823-835]		1	0.767221	-0.382286	0.588598	1	18	14.3	13.6	28.5
[R].SNEKEQLQGLNDR.[F]	A0A0R4J036	Neurofilament 3, medium OS=Mus musculus GN=Nefm PE=1 SV=1	1xTMT6plex [K4]; 1xTMT6plex [N-Term]	A0A0R4J036 [97-109]		1	1.21743	0.283833	0.661322	1	99.7	55.4	47.9	79.5
[R].ALASEWKPEIR.[L]	A0A0A6YY47	Neural cell adhesion molecule 1 OS=Mus musculus GN=Ncam1 PE=1 SV=1	1xTMT6plex [K7]; 1xTMT6plex [N-Term]	A0A0A6YY47 [641-651]		2	0.879995	-0.184433	0.648469	1	406.5	315.8	329.5	491.3
[R].KFEDFLVSMENNR.[D]	E9Q397	Spectrin beta chain, erythrocytic OS=Mus musculus GN=Sptb PE=1 SV=1	1xTMT6plex [K1]; 1xTMT6plex [N-Term]	E9Q397 [1209-1221]		1	0.688235	-0.539026	0.553041	1	11.6	11.8	9.5	24.5
[R].GIGDCVR.[Q]	Q8JZU2	Tricarboxylate transport protein, mitochondrial OS=Mus musculus GN=Slc25a1 PE=1 SV=1	1xCarbamidomethyl [C5]; 1xTMT6plex [N-Term]	Q8JZU2 [66-72]		1	0.817738	-0.290289	0.610423	1	271.8	214.1	211.3	382.9
[R].EDGRPLPSSAQQR.[H]	B1B0C7	Basement membrane-specific heparan sulfate proteoglycan core protein OS=Mus musculus GN=Hspg2 PE=1 SV=1	1xTMT6plex [N-Term]	B1B0C7 [1712-1724]		1	1.16541	0.220842	0.826164	1	50	58.5	16	77.1
[-].MTEWEAATPAVAETPDIK.[L]	P97461	40S ribosomal protein S5 OS=Mus musculus GN=Rps5 PE=1 SV=3	1xTMT6plex [K18]; 1xMet-loss+Acetyl [N-Term]	P97461 [1-18]	P97461 1xMet-loss+Acetyl [N-Term]	2	0.932849	-0.100284	0.661099	1	110.2	95.4	97.7	122.7
[R].NYVTPVNR.[N]	Q60631	Growth factor receptor-bound protein 2 OS=Mus musculus GN=Grb2 PE=1 SV=1	1xTMT6plex [N-Term]	Q60631 [208-215]		1	0.765226	-0.386042	0.681693	1	45.6	110.2	63.2	140.4
[K].ALQLCTLLPYYSVR.[V]	F2Z490	Diacylglycerol kinase epsilon OS=Mus musculus GN=Dgke PE=1 SV=1	1xCarbamidomethyl [C5]; 1xTMT6plex [N-Term]	F2Z490 [257-270]		2	0.875659	-0.19156	0.59869	1	125.6	123.7	113.8	170.9
[R].QFSICRDENDR.[L]	Q9QWW1	Homer protein homolog 2 OS=Mus musculus GN=Homer2 PE=1 SV=1	1xCarbamidomethyl [C5]; 1xTMT6plex [N-Term]	Q9QWW1 [214-224]		1	1.10086	0.138631	0.610133	1	81.1	59.7	62.7	65.2
[K].TSIAIDTIINQK.[R]	Q03265	ATP synthase subunit alpha, mitochondrial OS=Mus musculus GN=Atp5a1 PE=1 SV=1	1xTMT6plex [K12]; 1xTMT6plex [N-Term]	Q03265 [219-230]		2	0.734558	-0.445052	0.570244	1	23.2	20.8	18.2	41.7
[R].FCFLVEK.[Q]	B1AZ46	Brain-specific angiogenesis inhibitor 1-associated protein 2 OS=Mus musculus GN=Baiap2 PE=1 SV=1	1xCarbamidomethyl [C2]; 1xTMT6plex [K7]; 1xTMT6plex [N-Term]	B1AZ46 [194-200]		2	1.10929	0.149639	0.693255	1	347.6	384.2	252.9	406.8
[-].MADKEAGGGDAGPR.[E]	Q8K0U4	Heat shock 70 kDa protein 12A OS=Mus musculus GN=Hspa12a PE=1 SV=1	1xTMT6plex [K4]; 1xMet-loss+Acetyl [N-Term]	Q8K0U4 [1-14]	Q8K0U4 1xMet-loss+Acetyl [N-Term]	1	0.684265	-0.547373	0.556672	1	33.4	32.7	26.5	70.1
[K].DETNVK.[M]	Q9Z204	Heterogeneous nuclear ribonucleoproteins C1/C2 OS=Mus musculus GN=Hnrnpc PE=1 SV=1	1xTMT6plex [K6]; 1xTMT6plex [N-Term]	Q9Z204 [253-258]		1	1.23392	0.303253	0.635262	1	86.3	46.1	43.2	64.1
[K].QTEIAYGTLDSGSTK.[E]	E9QKC0; F2Z488	Glutamate receptor 2 OS=Mus musculus GN=Gria2 PE=1 SV=1 Glutamate receptor 3 OS=Mus musculus GN=Gria3 PE=1 SV=1	1xTMT6plex [K15]; 1xTMT6plex [N-Term]	E9QKC0 [663-677]; F2Z488 [668-682]		2	0.802783	-0.316918	0.599321	2	146.4	119	114.4	216.2
[R].LGGTAEDGKR.[T]	D3Z5K8	SH3 and multiple ankyrin repeat domains protein 2 OS=Mus musculus GN=Shank2 PE=1 SV=1	1xTMT6plex [K9]; 1xTMT6plex [N-Term]	D3Z5K8 [481-490]		1	0.875639	-0.191592	0.616275	1	82.1	72.1	70.1	106
[R].NFESPKEYPK.[F]	Q8CAA7	Glucose 1,6-bisphosphate synthase OS=Mus musculus GN=Pgm2l1 PE=1 SV=1	2xTMT6plex [K6; K10]; 1xTMT6plex [N-Term]	Q8CAA7 [508-517]		1	0.729	-0.456009	0.570378	1	78.4	67.4	60.1	139.9
[K].KVQSLQDEVAFLR.[S]	A0A0R4J036	Neurofilament 3, medium OS=Mus musculus GN=Nefm PE=1 SV=1	1xTMT6plex [K1]; 1xTMT6plex [N-Term]	A0A0R4J036 [221-233]		2	0.859958	-0.217661	0.696437	1	393.7	225.9	286.1	434.4
[R].GHQLLSADVDIK.[E]	P46460	Vesicle-fusing ATPase OS=Mus musculus GN=Nsf PE=1 SV=2	1xTMT6plex [K12]; 1xTMT6plex [N-Term]	P46460 [416-427]		1	0.724926	-0.464095	0.582169	1	83.4	62.6	59.4	142
[K].VYTMGPPR.[E]	0000000B; 0000000C	emb|AAA64252.1|Ig gamma H-chain, partial CONTAMINANT [Oryctolagus cuniculus] emb|AKM12456.1|Immunoglobulin gamma heavy chain, partial CONTAMINANT [Oryctolagus cuniculus cuniculus]	1xTMT6plex [N-Term]	0000000B [303-310]; 0000000C [223-230]		1	1.24463	0.315721	0.604493	2	220.1	116.2	119.4	150.8
[R].HEWAQK.[A]	E9QAX2	Unconventional myosin-XVIIIa OS=Mus musculus GN=Myo18a PE=1 SV=1	1xTMT6plex [K6]; 1xTMT6plex [N-Term]	E9QAX2 [740-745]		1	0.844229	-0.244294	0.659056	1	198.7	131.9	146.6	245
[R].SGVRLEDFNYNNQTITDQIYR.[A]	Q9WV18	Gamma-aminobutyric acid type B receptor subunit 1 OS=Mus musculus GN=Gabbr1 PE=1 SV=1	1xDeamidated [N12]; 1xTMT6plex [N-Term]	Q9WV18 [490-510]		2	0.935593	-0.0960467	0.673219	1	78.4	59.6	71.3	76.2
[R].QQLDDLR.[A]	Q9D394	Protein RUFY3 OS=Mus musculus GN=Rufy3 PE=1 SV=1	1xTMT6plex [N-Term]	Q9D394 [396-402]		1	0.660786	-0.597745	0.557502	1	90.3	74.5	64.6	184.8
[K].LLEQYKEESK.[K]	G3XA10	Heterogeneous nuclear ribonucleoprotein U OS=Mus musculus GN=Gm28062 PE=1 SV=1	2xTMT6plex [K6; K10]; 1xTMT6plex [N-Term]	G3XA10 [641-650]		2	0.830816	-0.267399	0.624294	1	603.3	793.8	611.7	1069.9
[K].LYNTHLNK.[C]	D3YZ62	Unconventional myosin-Va OS=Mus musculus GN=Myo5a PE=1 SV=1	1xTMT6plex [K8]; 1xTMT6plex [N-Term]	D3YZ62 [527-534]		1	0.814624	-0.295794	0.622138	1	473.6	348.6	355.1	654.2
[R].VGELTQEANALAAGHPAQAPAINTR.[L]	Q68FG2	Protein Sptbn2 OS=Mus musculus GN=Sptbn2 PE=1 SV=1	1xTMT6plex [N-Term]	Q68FG2 [1015-1039]		1	1.12543	0.170481	0.70664	1	144.9	114.4	85.6	144.8
[R].VVHFAEPGAGTK.[D]	E9QAX2	Unconventional myosin-XVIIIa OS=Mus musculus GN=Myo18a PE=1 SV=1	1xTMT6plex [K12]; 1xTMT6plex [N-Term]	E9QAX2 [253-264]		2	0.756264	-0.403038	0.580917	1	108.3	90.9	83.3	180.1
[R].YEEEVLSREDAEGR.[L]	P08551	Neurofilament light polypeptide OS=Mus musculus GN=Nefl PE=1 SV=5	1xTMT6plex [N-Term]	P08551 [178-191]		2	0.842184	-0.247792	0.654511	1	301.6	204.3	223.4	377.3
[K].RIDSLMDEIAFLKK.[V]	P08551	Neurofilament light polypeptide OS=Mus musculus GN=Nefl PE=1 SV=5	1xOxidation [M6]; 2xTMT6plex [K13; K14]; 1xTMT6plex [N-Term]	P08551 [212-225]		1	0.824068	-0.279164	0.646314	1	161.9	107.9	117.1	210.3
[R].HYLDFINHYANLFHEK.[R]	Q9JHU4	Cytoplasmic dynein 1 heavy chain 1 OS=Mus musculus GN=Dync1h1 PE=1 SV=2	1xTMT6plex [K16]; 1xTMT6plex [N-Term]	Q9JHU4 [3173-3188]		1	0.777952	-0.362248	0.587302	1	108	91	84.4	171.4
[K].LIQNNHYAMEDVATRR.[D]	A3KGU9	Spectrin alpha chain, non-erythrocytic 1 OS=Mus musculus GN=Sptan1 PE=1 SV=2	1xTMT6plex [N-Term]	A3KGU9 [533-548]		2	0.635997	-0.652909	0.548201	1	165.4	149.8	122.1	373.5
[K].IQEKADSIEK.[R]	Q68FG2	Protein Sptbn2 OS=Mus musculus GN=Sptbn2 PE=1 SV=1	2xTMT6plex [K4; K10]; 1xTMT6plex [N-Term]	Q68FG2 [1249-1258]		1	0.757576	-0.400538	0.572518	1	58.4	56.6	48.4	103.4
[R].GHVPLIAVCDYK.[Q]	Q9QXS1	Plectin OS=Mus musculus GN=Plec PE=1 SV=3	1xCarbamidomethyl [C9]; 1xTMT6plex [K12]; 1xTMT6plex [N-Term]	Q9QXS1 [950-961]		1	0.704438	-0.505455	0.561018	1	37.3	37.3	30.3	75.6
[K].HTPVDHPDYPLLQDALR.[I]	Q5SSL4	Active breakpoint cluster region-related protein OS=Mus musculus GN=Abr PE=1 SV=1	1xTMT6plex [N-Term]	Q5SSL4 [256-272]		1	0.793177	-0.334285	0.603188	1	20.7	16.5	15.8	31.1
[K].NLINQMLTINPAKR.[I]	P28652; Q923T9	Calcium/calmodulin-dependent protein kinase type II subunit beta OS=Mus musculus GN=Camk2b PE=1 SV=2 Calcium/calmodulin-dependent protein kinase type II subunit gamma OS=Mus musculus GN=Camk2g PE=1 SV=1	1xTMT6plex [K13]; 1xTMT6plex [N-Term]	P28652 [247-260]; Q923T9 [247-260]		2	1.09561	0.131735	0.65744	2	762.6	567.8	550.7	663.6
[K].TLMAQSIYGGR.[V]	Q9JHU4	Cytoplasmic dynein 1 heavy chain 1 OS=Mus musculus GN=Dync1h1 PE=1 SV=2	1xTMT6plex [N-Term]	Q9JHU4 [4243-4253]		1	0.760105	-0.39573	0.583925	1	111.1	92	85	182.2
[K].QVAGTMKLELAQYR.[E]	Q03265	ATP synthase subunit alpha, mitochondrial OS=Mus musculus GN=Atp5a1 PE=1 SV=1	1xOxidation [M6]; 1xTMT6plex [K7]; 1xTMT6plex [N-Term]	Q03265 [428-441]		1	0.869723	-0.201373	0.600482	1	106.8	109.5	98.1	150.6
[R].AFSYYGPLR.[T]	Q8BL97	Serine/arginine-rich splicing factor 7 OS=Mus musculus GN=Srsf7 PE=1 SV=1	1xTMT6plex [N-Term]	Q8BL97 [59-67]		1	0.915284	-0.127708	0.617482	1	75.6	78.9	72.3	96.5
[K].VVEKEAETER.[K]	Q8BFZ9; A0A0R4J1G5	Erlin-2 OS=Mus musculus GN=Erlin2 PE=1 SV=1 Erlin-1 OS=Mus musculus GN=Erlin1 PE=1 SV=1	1xTMT6plex [K4]; 1xTMT6plex [N-Term]	Q8BFZ9 [202-211]; A0A0R4J1G5 [204-213]		1	0.809467	-0.304956	0.625842	2	118.7	84.8	87.3	164.1
[R].QGDKEAELGLPFSPLCDR.[T]	Q01065	Calcium/calmodulin-dependent 3',5'-cyclic nucleotide phosphodiesterase 1B OS=Mus musculus GN=Pde1b PE=1 SV=2	1xCarbamidomethyl [C16]; 1xTMT6plex [K4]; 1xTMT6plex [N-Term]	Q01065 [394-411]		1	0.78697	-0.34562	0.591289	1	100.1	83.5	78.3	155
[K].NLIDRETGMR.[L]	E9Q557	Desmoplakin OS=Mus musculus GN=Dsp PE=1 SV=1	1xTMT6plex [N-Term]	E9Q557 [2126-2135]		1	1.3508	0.433811	0.572973	1	18.2	41.1	20.6	23.3
[K].QQVSPIR.[N]	Q99LE6	ATP-binding cassette sub-family F member 2 OS=Mus musculus GN=Abcf2 PE=1 SV=1	1xTMT6plex [N-Term]	Q99LE6 [514-520]		1	0.83365	-0.262487	0.657136	1	79.8	52	57.7	100.4
[R].YKEEYAVLISEAQAIK.[A]	Q9JHU4	Cytoplasmic dynein 1 heavy chain 1 OS=Mus musculus GN=Dync1h1 PE=1 SV=2	2xTMT6plex [K2; K16]; 1xTMT6plex [N-Term]	Q9JHU4 [3445-3460]		2	0.729791	-0.454445	0.596089	1	134.5	92.1	91.5	219
[K].VLTEIIASR.[T]	P48036	Annexin A5 OS=Mus musculus GN=Anxa5 PE=1 SV=1	1xTMT6plex [N-Term]	P48036 [107-115]		1	0.842333	-0.247538	0.649794	1	32	46	34.4	58.2
[R].LAAEDATNEK.[Q]	P08551	Neurofilament light polypeptide OS=Mus musculus GN=Nefl PE=1 SV=5	1xTMT6plex [K10]; 1xTMT6plex [N-Term]	P08551 [148-157]		1	0.783734	-0.351563	0.6377	1	771.8	472.3	519.7	1067.7
[R].VMEIVDADEKVR.[H]	G3X956	FACT complex subunit SPT16 OS=Mus musculus GN=Supt16 PE=1 SV=1	1xTMT6plex [K10]; 1xTMT6plex [N-Term]	G3X956 [202-213]		1	1.10688	0.146501	0.688236	1	37.3	38.3	26.3	42
[R].VITEEEKNFK.[A]	P47963	60S ribosomal protein L13 OS=Mus musculus GN=Rpl13 PE=1 SV=3	2xTMT6plex [K7; K10]; 1xTMT6plex [N-Term]	P47963 [168-177]		2	1.6814	0.749665	0.54963	1	1317.4	371.4	422.3	582.1
[K].KLEQLLLDGPWR.[N]	Q7TT50	Serine/threonine-protein kinase MRCK beta OS=Mus musculus GN=Cdc42bpb PE=1 SV=2	1xTMT6plex [K1]; 1xTMT6plex [N-Term]	Q7TT50 [9-20]		1	1.43728	0.523337	0.563148	1	28.9	11.2	14.7	13.2
[R].DNLTLWTSDSAGEECDAAEGAEN.[-]	P68254	14-3-3 protein theta OS=Mus musculus GN=Ywhaq PE=1 SV=1	1xCarbamidomethyl [C15]; 1xTMT6plex [N-Term]	P68254 [223-245]		1	1.13058	0.177061	0.713518	1	35.5	32.9	21	39.5
[K].ADLEMQIESLTEELAYLK.[K]	P13645	Keratin, type I cytoskeletal 10 CONTAMINANT OS=Homo sapiens GN=KRT10 PE=1 SV=6	1xTMT6plex [K18]; 1xTMT6plex [N-Term]	P13645 [267-284]		1	1.11792	0.160812	0.702464	1	110.3	85	67.7	107
[R].NLDPLVYLLSK.[L]	A0A1B0GR08	Gamma-tubulin complex component 2 (Fragment) OS=Mus musculus GN=Tubgcp2 PE=1 SV=1	1xTMT6plex [K11]; 1xTMT6plex [N-Term]	A0A1B0GR08 [77-87]		1	0.743553	-0.427492	0.575895	1	27.7	24.2	21.5	48.3
[K].WSPLENK.[F]	Q9R0Q6	Actin-related protein 2/3 complex subunit 1A OS=Mus musculus GN=Arpc1a PE=1 SV=1	1xTMT6plex [K7]; 1xTMT6plex [N-Term]	Q9R0Q6 [104-110]		1	0.834369	-0.261243	0.636745	1	163.7	118.4	123.6	214.5
[R].ATEMEAESR.[S]	E9Q7G0	Protein Numa1 OS=Mus musculus GN=Numa1 PE=1 SV=1	1xTMT6plex [N-Term]	E9Q7G0 [730-738]		1	1.23455	0.303983	0.636121	1	50.9	27	25.5	37.6
[R].WDQSTFIGR.[A]	Q99JR1; Q91V61	Sideroflexin-1 OS=Mus musculus GN=Sfxn1 PE=1 SV=3 Sideroflexin-3 OS=Mus musculus GN=Sfxn3 PE=1 SV=1	1xTMT6plex [N-Term]	Q99JR1 [16-24]; Q91V61 [15-23]		2	0.802674	-0.317114	0.58734	2	639.2	585.6	529.5	996.4
[K].AQASAPAQAPK.[G]	F6QL70	Protein Gm17669 OS=Mus musculus GN=Gm17669 PE=4 SV=1	1xTMT6plex [K11]; 1xTMT6plex [N-Term]	F6QL70 [135-145]		2	1.34835	0.431196	0.634919	1	952.5	400.3	349.8	653.5
[K].AIQIINR.[V]	Q9JLN9	Serine/threonine-protein kinase mTOR OS=Mus musculus GN=Mtor PE=1 SV=2	1xTMT6plex [N-Term]	Q9JLN9 [2497-2503]		1	0.841463	-0.249028	0.661144	1	46	29.9	33.6	56.6
[R].AVFVDLEPTVIDEVR.[T]	P68369; P68373	Tubulin alpha-1A chain OS=Mus musculus GN=Tuba1a PE=1 SV=1 Tubulin alpha-1C chain OS=Mus musculus GN=Tuba1c PE=1 SV=1	1xTMT6plex [N-Term]	P68369 [65-79]; P68373 [65-79]		5	0.85212	-0.230872	0.62344	2	272.8	221.6	220	360.2
[R].VVGAMQLYSVDR.[K]	Q68FD5	Clathrin heavy chain 1 OS=Mus musculus GN=Cltc PE=1 SV=3	1xTMT6plex [N-Term]	Q68FD5 [177-188]		3	0.674065	-0.569041	0.560966	1	352.5	294.4	255.4	704.3
[R].ADFAQACQDAGVR.[F]	G5E8R3	Pyruvate carboxylase OS=Mus musculus GN=Pcx PE=1 SV=1	1xCarbamidomethyl [C7]; 1xTMT6plex [N-Term]	G5E8R3 [125-137]		1	0.829472	-0.269735	0.592557	1	45.7	43.8	39.4	68.5
[K].CGYPAK.[R]	Q9D823	60S ribosomal protein L37 OS=Mus musculus GN=Rpl37 PE=3 SV=3	1xCarbamidomethyl [C1]; 1xTMT6plex [K6]; 1xTMT6plex [N-Term]	Q9D823 [37-42]		1	0.715484	-0.48301	0.571416	1	208.9	175.1	155.8	380.9
[K].ERGDINHER.[G]	P14094	Sodium/potassium-transporting ATPase subunit beta-1 OS=Mus musculus GN=Atp1b1 PE=1 SV=1	1xTMT6plex [N-Term]	P14094 [135-143]		1	0.848695	-0.236681	0.630062	1	253.6	198.5	200.3	332.4
[K].TVEEVLGHFGVNESTGLSLEQVK.[K]	O55143	Sarcoplasmic/endoplasmic reticulum calcium ATPase 2 OS=Mus musculus GN=Atp2a2 PE=1 SV=2	1xTMT6plex [K23]; 1xTMT6plex [N-Term]	O55143 [8-30]		2	0.808597	-0.306507	0.631855	1	105.8	72.9	76.5	144.5
[K].LSKPCCYIFPGGR.[G]	A2ARP8; P14873	Microtubule-associated protein 1A OS=Mus musculus GN=Map1a PE=1 SV=1 Microtubule-associated protein 1B OS=Mus musculus GN=Map1b PE=1 SV=2	2xCarbamidomethyl [C5; C6]; 1xTMT6plex [K3]; 1xTMT6plex [N-Term]	A2ARP8 [273-285]; P14873 [257-269]		1	0.559723	-0.837215	0.533221	2	120.8	113.5	85.9	332.7
[R].TINSPLRPNQVIR.[F]	P14106	Complement C1q subcomponent subunit B OS=Mus musculus GN=C1qb PE=1 SV=2	1xDeamidated [N]; 1xTMT6plex [N-Term]	P14106 [127-139]		4	0.867562	-0.204961	0.738756	1	324.5	754.4	631.2	612.4
[R].AGGIETIANEFSDR.[C]	E9Q0U7	Heat shock protein 105 kDa OS=Mus musculus GN=Hsph1 PE=1 SV=1	1xTMT6plex [N-Term]	E9Q0U7 [20-33]		1	0.81196	-0.30052	0.589263	1	54.5	58.2	49	89.8
[K].CGLVIGR.[G]	Q3U0V1	Far upstream element-binding protein 2 OS=Mus musculus GN=Khsrp PE=1 SV=2	1xCarbamidomethyl [C1]; 1xTMT6plex [N-Term]	Q3U0V1 [437-443]		1	0.801666	-0.318926	0.60683	1	167	131.3	127.7	244.4
[K].FTHGFQNIVDAYGIGTYR.[E]	Q9Z1G4	V-type proton ATPase 116 kDa subunit a isoform 1 OS=Mus musculus GN=Atp6v0a1 PE=1 SV=3	1xTMT6plex [N-Term]	Q9Z1G4 [377-394]		2	0.903969	-0.145654	0.669559	1	79.3	61.9	65.7	90.5
[K].SVQPLADDDSKPK.[S]	Q01065	Calcium/calmodulin-dependent 3',5'-cyclic nucleotide phosphodiesterase 1B OS=Mus musculus GN=Pde1b PE=1 SV=2	2xTMT6plex [K11; K13]; 1xTMT6plex [N-Term]	Q01065 [442-454]		1	0.743822	-0.426971	0.570974	1	181.2	180	150.2	335.4
[K].IITHPNFNGNTLDNDIMLIK.[L]	P00761	Trypsin CONTAMINANT OS=Sus scrofa PE=1 SV=1	1xDeamidated [N]; 1xOxidation [M17]; 1xTMT6plex [K20]; 1xTMT6plex [N-Term]	P00761 [78-97]		6	1.37121	0.455454	0.56832	1	576.7	247.4	293	308
[K].STNEAMEWMNSK.[L]	Q3U2G2	Heat shock 70 kDa protein 4 OS=Mus musculus GN=Hspa4 PE=1 SV=1	1xTMT6plex [K12]; 1xTMT6plex [N-Term]	Q3U2G2 [739-750]		1	0.902188	-0.1485	0.67495	1	119.5	90.8	98	135.1
[K].SVHSLISDFKDPPTAK.[Y]	O08599	Syntaxin-binding protein 1 OS=Mus musculus GN=Stxbp1 PE=1 SV=2	2xTMT6plex [K10; K16]	O08599 [83-98]		2	1.16336	0.218293	0.763641	1	217.5	227.6	282	100.6
[K].GTFTSGLK.[G]	Q9Z2I9	Succinate--CoA ligase [ADP-forming] subunit beta, mitochondrial OS=Mus musculus GN=Sucla2 PE=1 SV=2	1xTMT6plex [K8]; 1xTMT6plex [N-Term]	Q9Z2I9 [109-116]		2	0.762403	-0.391375	0.616366	1	571.3	376.9	389.9	853.8
[R].QFEDLNR.[N]	O70443	Guanine nucleotide-binding protein G(z) subunit alpha OS=Mus musculus GN=Gnaz PE=1 SV=4	1xTMT6plex [N-Term]	O70443 [307-313]		1	0.906724	-0.141265	0.679042	1	384.4	291.2	317	428.1
[K].HSQAVEELADQLEQTK.[R]	Q8VDD5	Myosin-9 OS=Mus musculus GN=Myh9 PE=1 SV=4	1xTMT6plex [K16]; 1xTMT6plex [N-Term]	Q8VDD5 [1194-1209]		1	0.828645	-0.271175	0.618597	1	36.3	28.5	28.3	49.9
[R].GKDVLGSAASGAR.[L]	J3QJW3	Calcium-dependent secretion activator 1 OS=Mus musculus GN=Cadps PE=1 SV=1	1xTMT6plex [K2]; 1xTMT6plex [N-Term]	J3QJW3 [20-32]		1	0.613544	-0.704762	0.564116	1	73.5	47	44.4	152
[R].LYQAVVDAR.[K]	Q8BPN8	DmX-like protein 2 OS=Mus musculus GN=Dmxl2 PE=1 SV=3	1xTMT6plex [N-Term]	Q8BPN8 [791-799]		1	0.809537	-0.304831	0.60355	1	157.3	129.6	123.7	230.7
[K].DSVSAAEVGTGQYATTK.[G]	Q9WV92	Band 4.1-like protein 3 OS=Mus musculus GN=Epb41l3 PE=1 SV=1	1xTMT6plex [K17]; 1xTMT6plex [N-Term]	Q9WV92 [467-483]		1	0.765004	-0.38646	0.584186	1	48.5	42	37.9	80.4
[K].VSALIQK.[L]	Q8R016	Bleomycin hydrolase OS=Mus musculus GN=Blmh PE=1 SV=1	1xTMT6plex [K7]; 1xTMT6plex [N-Term]	Q8R016 [11-17]		1	0.861174	-0.215623	0.620664	1	102.3	86.9	84.7	135
[R].IGIGLSPAMSYSALVTK.[T]	E9QMC2; Q3UVX5	Metabotropic glutamate receptor 5 OS=Mus musculus GN=Grm5 PE=1 SV=1 Metabotropic glutamate receptor 5 OS=Mus musculus GN=Grm5 PE=1 SV=2	1xTMT6plex [K17]; 1xTMT6plex [N-Term]	E9QMC2 [648-664]; Q3UVX5 [648-664]		9	0.937896	-0.0925003	0.675438	2	991.6	755.7	948.8	914.2
[K].TTHFVEGGDAGNREDQINR.[L]	P14148	60S ribosomal protein L7 OS=Mus musculus GN=Rpl7 PE=1 SV=2	1xTMT6plex [N-Term]	P14148 [246-264]		1	0.552475	-0.856018	0.540633	1	32.2	23.6	19.9	81.1
[K].QLETIDQLHLEYAK.[R]	P57780	Alpha-actinin-4 OS=Mus musculus GN=Actn4 PE=1 SV=1	1xTMT6plex [K14]; 1xTMT6plex [N-Term]	P57780 [523-536]		1	0.753289	-0.408724	0.651381	1	7.6	15.3	9.2	21.2
[R].SLWNMSAANNNIK.[L]	Q63912	Oligodendrocyte-myelin glycoprotein OS=Mus musculus GN=Omg PE=1 SV=1	1xDeamidated [N4]; 1xOxidation [M5]; 1xTMT6plex [K13]; 1xTMT6plex [N-Term]	Q63912 [100-112]		1	1.15186	0.203968	0.66201	1	195.7	125.9	116.7	162.5
[K].DVDLEFLAK.[M]	Q01853	Transitional endoplasmic reticulum ATPase OS=Mus musculus GN=Vcp PE=1 SV=4	1xTMT6plex [K9]; 1xTMT6plex [N-Term]	Q01853 [669-677]		1	0.796508	-0.32824	0.588012	1	61.9	56.7	50.9	98
[K].VGQAQVCGSVLKDR.[H]	Q80U23	Syntaphilin OS=Mus musculus GN=Snph PE=1 SV=3	1xCarbamidomethyl [C7]; 1xTMT6plex [K12]; 1xTMT6plex [N-Term]	Q80U23 [332-345]		1	0.760018	-0.395895	0.593437	1	96.3	74.4	70.9	153.7
[K].QLENLEQQKYDDEDISEDIK.[F]	Q8BVE3	V-type proton ATPase subunit H OS=Mus musculus GN=Atp6v1h PE=1 SV=1	2xTMT6plex [K9; K20]; 1xTMT6plex [N-Term]	Q8BVE3 [317-336]		1	1.18548	0.245476	0.785157	1	25.9	18.2	8.2	29
[K].GVDLVLNSLAEEK.[L]	P19096	Fatty acid synthase OS=Mus musculus GN=Fasn PE=1 SV=2	1xTMT6plex [K13]; 1xTMT6plex [N-Term]	P19096 [1733-1745]		2	0.721412	-0.471104	0.600266	1	56.8	37.2	37.4	92.9
[K].KGFDQEEVFEKPTR.[E]	Q8CFI7	DNA-directed RNA polymerase II subunit RPB2 OS=Mus musculus GN=Polr2b PE=1 SV=2	2xTMT6plex [K1; K11]; 1xTMT6plex [N-Term]	Q8CFI7 [821-834]		1	0.862113	-0.214052	0.649018	1	78	58.3	61	97.1
[R].YIKNPR.[I]	P80318	T-complex protein 1 subunit gamma OS=Mus musculus GN=Cct3 PE=1 SV=1	1xTMT6plex [K3]; 1xTMT6plex [N-Term]	P80318 [232-237]		1	0.835854	-0.258677	0.619448	1	521	418.5	412	712
[R].GNPTVEVDLYTAK.[G]	P17182; P17183	Alpha-enolase OS=Mus musculus GN=Eno1 PE=1 SV=3 Gamma-enolase OS=Mus musculus GN=Eno2 PE=1 SV=2	1xTMT6plex [K13]; 1xTMT6plex [N-Term]	P17182 [16-28]; P17183 [16-28]		2	0.844303	-0.244167	0.626334	2	274.1	217.2	216.7	365.2
[R].EVDRNEGLK.[F]	P35293	Ras-related protein Rab-18 OS=Mus musculus GN=Rab18 PE=1 SV=2	1xTMT6plex [K9]; 1xTMT6plex [N-Term]	P35293 [130-138]		1	0.851094	-0.23261	0.667085	1	399.7	265.6	295.5	486.2
[K].GQQIGK.[V]	B1ARA3	60S ribosomal protein L26 (Fragment) OS=Mus musculus GN=Rpl26 PE=1 SV=1	1xTMT6plex [K6]; 1xTMT6plex [N-Term]	B1ARA3 [64-69]		1	1.08187	0.113529	0.692882	1	78	70	56.8	80
[R].FKEEAEMLK.[G]	E9QM73	Serine/threonine-protein kinase WNK2 OS=Mus musculus GN=Wnk2 PE=1 SV=1	2xTMT6plex [K2; K9]; 1xTMT6plex [N-Term]	E9QM73 [239-247]		1	0.738323	-0.437675	0.586996	1	69.3	54	50.3	116.7
[R].TTVDRPK.[D]	Q3UTJ2	Sorbin and SH3 domain-containing protein 2 OS=Mus musculus GN=Sorbs2 PE=1 SV=2	1xTMT6plex [K7]; 1xTMT6plex [N-Term]	Q3UTJ2 [189-195]		1	0.759379	-0.397108	0.613483	1	70.2	47.2	48.1	106.5
[K].NLLLAEVINIIK.[R]	P61922	4-aminobutyrate aminotransferase, mitochondrial OS=Mus musculus GN=Abat PE=1 SV=1	1xTMT6plex [K12]; 1xTMT6plex [N-Term]	P61922 [389-400]		1	0.698914	-0.516813	0.562853	1	105.2	107.2	85.4	218.5
[R].TSIMSK.[Q]	P42932	T-complex protein 1 subunit theta OS=Mus musculus GN=Cct8 PE=1 SV=3	1xTMT6plex [K6]; 1xTMT6plex [N-Term]	P42932 [166-171]		1	0.798658	-0.324351	0.634203	1	271.4	180.8	191.1	375.1
[R].DAIILIFANKQDLPDAMKPHEIQEK.[L]	P62331	ADP-ribosylation factor 6 OS=Mus musculus GN=Arf6 PE=1 SV=2	3xTMT6plex [K10; K18; K25]; 1xTMT6plex [N-Term]	P62331 [114-138]		1	0.904363	-0.145025	0.684189	1	87	64.3	71	96.3
[K].ITALDEFATK.[L]	A3KGU9	Spectrin alpha chain, non-erythrocytic 1 OS=Mus musculus GN=Sptan1 PE=1 SV=2	1xTMT6plex [K10]; 1xTMT6plex [N-Term]	A3KGU9 [523-532]		1	0.610392	-0.712192	0.556545	1	184.1	131.9	117.1	400.6
[K].VSDDEYTK.[L]	Q5PR72	Phosphodiesterase OS=Mus musculus GN=Pde2a PE=1 SV=1	1xTMT6plex [K8]; 1xTMT6plex [N-Term]	Q5PR72 [572-579]		2	1.15044	0.202179	0.68036	1	825.1	536.9	473.3	710.6
[K].AEPDVKK.[L]	Q9CPP6	NADH dehydrogenase [ubiquinone] 1 alpha subcomplex subunit 5 OS=Mus musculus GN=Ndufa5 PE=1 SV=3	2xTMT6plex [K6; K7]; 1xTMT6plex [N-Term]	Q9CPP6 [61-67]		1	0.728293	-0.457408	0.570202	1	366.2	386.2	308.3	724.8
[R].AEEYEFLTPMEEAPK.[G]	Q99PT1	Rho GDP-dissociation inhibitor 1 OS=Mus musculus GN=Arhgdia PE=1 SV=3	1xTMT6plex [K15]; 1xTMT6plex [N-Term]	Q99PT1 [153-167]		1	0.770979	-0.375236	0.581811	1	46.3	41.9	37.2	77.2
[K].HRPDLIDFDK.[L]	Q62261; E9Q397	Spectrin beta chain, non-erythrocytic 1 OS=Mus musculus GN=Sptbn1 PE=1 SV=2 Spectrin beta chain, erythrocytic OS=Mus musculus GN=Sptb PE=1 SV=1	1xTMT6plex [K10]; 1xTMT6plex [N-Term]	Q62261 [215-224]; E9Q397 [215-224]		2	0.722542	-0.468848	0.597766	2	278	187.1	185.5	458.2
[R].ATTLGSYTVQMVK.[M]	D3YZ21	Protein D430041D05Rik OS=Mus musculus GN=D430041D05Rik PE=1 SV=1	1xTMT6plex [K13]; 1xTMT6plex [N-Term]	D3YZ21 [671-683]		2	1.14776	0.198822	0.61617	1	213.1	138	144.7	161.2
[K].QFGAECK.[Y]	Q3UZI5	Pleiotrophin OS=Mus musculus GN=Ptn PE=1 SV=1	1xCarbamidomethyl [C6]; 1xTMT6plex [K7]; 1xTMT6plex [N-Term]	Q3UZI5 [94-100]		1	0.861264	-0.215473	0.688694	1	48	77.4	56.7	88.9
[K].VTDFGDKVEDPTFLNQLQSGVNR.[W]	Q9JHU4	Cytoplasmic dynein 1 heavy chain 1 OS=Mus musculus GN=Dync1h1 PE=1 SV=2	1xTMT6plex [K7]; 1xTMT6plex [N-Term]	Q9JHU4 [227-249]		2	0.821609	-0.283476	0.624441	1	203.5	153.9	154.5	280.5
[K].ELEFYLRK.[I]	P62242	40S ribosomal protein S8 OS=Mus musculus GN=Rps8 PE=1 SV=2	1xTMT6plex [K8]; 1xTMT6plex [N-Term]	P62242 [194-201]		1	0.814288	-0.296389	0.590416	1	284.1	276.7	243.7	445
[K].AQMTNILQQIK.[T]	Q8BFU3	RING finger protein 214 OS=Mus musculus GN=Rnf214 PE=1 SV=1	1xTMT6plex [K11]; 1xTMT6plex [N-Term]	Q8BFU3 [572-582]		1	0.741259	-0.431951	0.6324	1	13.6	7.6	8.4	20.2
[R].IISENKTDEEPGYIKK.[C]	G3X9V4	Glutamate receptor ionotropic, NMDA 2B OS=Mus musculus GN=Grin2b PE=1 SV=1	1xDeamidated [N5]; 3xTMT6plex [K6; K15; K16]; 1xTMT6plex [N-Term]	G3X9V4 [440-455]		1	1.10713	0.146829	0.706637	1	221.6	183.5	142	223.9
[R].LATALQK.[L]	E9Q453; D3Z6I8; D3Z2H9	Tropomyosin alpha-1 chain OS=Mus musculus GN=Tpm1 PE=1 SV=1 Tropomyosin alpha-3 chain OS=Mus musculus GN=Tpm3 PE=1 SV=1 Protein Tpm3-rs7 OS=Mus musculus GN=Tpm3-rs7 PE=3 SV=1	1xTMT6plex [K7]; 1xTMT6plex [N-Term]	E9Q453 [70-76]; D3Z6I8 [70-76]; D3Z2H9 [70-76]		2	0.794657	-0.331595	0.599247	3	270.5	223.3	210.3	411.1
[K].NANEMFR.[I]	Q9JHU4	Cytoplasmic dynein 1 heavy chain 1 OS=Mus musculus GN=Dync1h1 PE=1 SV=2	1xTMT6plex [N-Term]	Q9JHU4 [575-581]		2	0.810788	-0.302603	0.650038	1	528.3	336	368.1	697.9
[R].AGVLAHLEEER.[D]	Q3UH59; Q8VDD5	Myosin-10 OS=Mus musculus GN=Myh10 PE=1 SV=1 Myosin-9 OS=Mus musculus GN=Myh9 PE=1 SV=4	1xTMT6plex [N-Term]	Q3UH59 [809-819]; Q8VDD5 [765-775]		1	0.76054	-0.394905	0.607477	2	26.3	18.8	18.5	40.8
[K].ATVDMLQAEGGR.[I]	B1ARU4	Microtubule-actin cross-linking factor 1 OS=Mus musculus GN=Macf1 PE=1 SV=1	1xTMT6plex [N-Term]	B1ARU4 [5357-5368]		1	0.875433	-0.191932	0.741508	1	17.4	7.9	14.2	14.7
[K].KENLLTCLADLFHSIATQKK.[K]	D3YVU0	Ubiquitin carboxyl-terminal hydrolase 46 OS=Mus musculus GN=Usp46 PE=1 SV=1	1xCarbamidomethyl [C7]; 3xTMT6plex [K1; K19; K20]; 1xTMT6plex [N-Term]	D3YVU0 [46-65]		1	0.842949	-0.246483	0.643568	1	15.3	11	11.6	19.6
[K].RETGVDLTK.[D]	P38647	Stress-70 protein, mitochondrial OS=Mus musculus GN=Hspa9 PE=1 SV=3	1xTMT6plex [K9]; 1xTMT6plex [N-Term]	P38647 [292-300]		1	0.669492	-0.578862	0.56983	1	94.8	71.1	64.3	183.5
[R].DAVTYTEHAK.[R]	P62806	Histone H4 OS=Mus musculus GN=Hist1h4a PE=1 SV=2	1xTMT6plex [K10]; 1xTMT6plex [N-Term]	P62806 [69-78]		1	0.745146	-0.424404	0.575689	1	116.6	125.2	100	224.5
[K].HLGLPVFNTVK.[E]	Q9WUM5	Succinate--CoA ligase [ADP/GDP-forming] subunit alpha, mitochondrial OS=Mus musculus GN=Suclg1 PE=1 SV=4	1xTMT6plex [K11]; 1xTMT6plex [N-Term]	Q9WUM5 [95-105]		1	0.825745	-0.276232	0.619042	1	193.5	152.9	150.4	269.1
[K].ITEEMDGFLQK.[L]	Q9Z2M7	Phosphomannomutase 2 OS=Mus musculus GN=Pmm2 PE=1 SV=1	1xTMT6plex [K11]; 1xTMT6plex [N-Term]	Q9Z2M7 [20-30]		1	0.697674	-0.519374	0.602203	1	13.1	7.9	8.1	22
[K].DTSTIGQER.[V]	Q68FG2	Protein Sptbn2 OS=Mus musculus GN=Sptbn2 PE=1 SV=1	1xTMT6plex [N-Term]	Q68FG2 [1742-1750]		1	0.641541	-0.640387	0.550888	1	19.4	18.9	14.8	44.9
[K].MKDKGEIAQAYIGLK.[E]	D3YZ62	Unconventional myosin-Va OS=Mus musculus GN=Myo5a PE=1 SV=1	3xTMT6plex [K2; K4; K15]; 1xTMT6plex [N-Term]	D3YZ62 [1302-1316]		1	0.784597	-0.349977	0.585395	1	132.8	122.9	108.7	217.2
[K].RVQLAEDLKK.[V]	H7BX01	Dynamin-like 120 kDa protein, mitochondrial OS=Mus musculus GN=Opa1 PE=1 SV=1	2xTMT6plex [K9; K10]; 1xTMT6plex [N-Term]	H7BX01 [950-959]		2	0.800197	-0.321572	0.595182	1	389.8	339.9	312.6	599.3
[R].AAFAQLTQK.[K]	Q8BG89	Protein ZNF365 OS=Mus musculus GN=Znf365 PE=1 SV=1	1xTMT6plex [K9]; 1xTMT6plex [N-Term]	Q8BG89 [200-208]		1	1.11371	0.155368	0.659308	1	257.4	181.4	175.4	218.6
[K].MLTINPSKR.[I]	P11798	Calcium/calmodulin-dependent protein kinase type II subunit alpha OS=Mus musculus GN=Camk2a PE=1 SV=2	1xTMT6plex [K8]; 1xTMT6plex [N-Term]	P11798 [251-259]		1	0.930914	-0.10328	0.695014	1	1039.7	771.3	909.4	1036
[R].QHCCPAGYTCNVK.[A]	P28798	Granulins OS=Mus musculus GN=Grn PE=1 SV=2	3xCarbamidomethyl [C3; C4; C10]; 1xTMT6plex [K13]; 1xTMT6plex [N-Term]	P28798 [477-489]		3	1.20978	0.274746	0.594886	1	746.7	423.4	492.5	474.7
[K].ESSDSTNTTIEDEDAKAR.[K]	P28652	Calcium/calmodulin-dependent protein kinase type II subunit beta OS=Mus musculus GN=Camk2b PE=1 SV=2	1xTMT6plex [K16]; 1xTMT6plex [N-Term]	P28652 [393-410]		2	1.06635	0.0926838	0.693784	1	409.3	358.9	314.1	406.3
[R].TIPWLENR.[VT]	A1BN54; Q9JI91	Alpha actinin 1a OS=Mus musculus GN=Actn1 PE=1 SV=1 Alpha-actinin-2 OS=Mus musculus GN=Actn2 PE=1 SV=2	1xTMT6plex [N-Term]	A1BN54 [293-300]; Q9JI91 [300-307]		1	0.732979	-0.448157	0.610809	2	42	26.9	27.4	66.6
[K].LLADQAEAR.[R]	P84099	60S ribosomal protein L19 OS=Mus musculus GN=Rpl19 PE=1 SV=1	1xTMT6plex [N-Term]	P84099 [154-162]		2	0.851957	-0.231147	0.639232	1	473.8	364.1	370.5	613
[K].TTEQLIEAVNNGDFEAYAK.[I]	P28652	Calcium/calmodulin-dependent protein kinase type II subunit beta OS=Mus musculus GN=Camk2b PE=1 SV=2	1xTMT6plex [K19]; 1xTMT6plex [N-Term]	P28652 [417-435]		1	1.10772	0.147594	0.64903	1	351.7	250.9	249.3	294.7
[K].SYDSVIR.[E]	Q9QYS2	Metabotropic glutamate receptor 3 OS=Mus musculus GN=Grm3 PE=1 SV=1	1xTMT6plex [N-Term]	Q9QYS2 [255-261]		1	1.23382	0.303127	0.651739	1	547.3	287.5	262.2	414.4
[R].TGYPYRYPALR.[E]	E9Q1K3; Q9QYC0	Alpha-adducin OS=Mus musculus GN=Add1 PE=1 SV=1 Alpha-adducin OS=Mus musculus GN=Add1 PE=1 SV=2	1xTMT6plex [N-Term]	E9Q1K3 [391-401]; Q9QYC0 [391-401]		1	1.27181	0.346879	0.681946	2	432.8	207.3	161.8	341.5
[K].TRQELEK.[A]	Q3UH59	Myosin-10 OS=Mus musculus GN=Myh10 PE=1 SV=1	1xTMT6plex [K7]; 1xTMT6plex [N-Term]	Q3UH59 [1086-1092]		1	0.821252	-0.284104	0.607498	1	386.7	325.9	309	558.7
[R].ESQYQNLR.[E]	Q5DU25	IQ motif and SEC7 domain-containing protein 2 OS=Mus musculus GN=Iqsec2 PE=1 SV=3	1xTMT6plex [N-Term]	Q5DU25 [86-93]		1	1.12383	0.168419	0.720142	1	134.4	117	79.4	144.3
[R].ITVYEALNHPWLK.[E]	O70589	Peripheral plasma membrane protein CASK OS=Mus musculus GN=Cask PE=1 SV=2	1xTMT6plex [K13]; 1xTMT6plex [N-Term]	O70589 [265-277]		1	1.19123	0.252454	0.649948	1	242.5	140.6	132.7	188.9
[K].RLAEKDLDEAYLK.[R]	Q8C3Q5	Protein shisa-7 OS=Mus musculus GN=Shisa7 PE=1 SV=3	2xTMT6plex [K5; K13]; 1xTMT6plex [N-Term]	Q8C3Q5 [344-356]		1	1.09909	0.136305	0.705157	1	176.2	148.8	117.2	178.5
[K].AVGHPFVIQLGR.[I]	Q6P5F9	Exportin-1 OS=Mus musculus GN=Xpo1 PE=1 SV=1	1xTMT6plex [N-Term]	Q6P5F9 [701-712]		1	0.909699	-0.136539	0.700093	1	33	21.4	28.1	31.7
[R].TLAPGLFFR.[I]	Q99J47	Dehydrogenase/reductase SDR family member 7B OS=Mus musculus GN=Dhrs7b PE=1 SV=1	1xTMT6plex [N-Term]	Q99J47 [300-308]		1	0.790588	-0.339002	0.595333	1	36.1	31.1	28.5	56.5
[K].GESEDDFWWCIDR.[C]	Q80SW1; Q68FL4; F8WGT1	Putative adenosylhomocysteinase 2 OS=Mus musculus GN=Ahcyl1 PE=1 SV=1 Putative adenosylhomocysteinase 3 OS=Mus musculus GN=Ahcyl2 PE=1 SV=1 Adenosylhomocysteinase OS=Mus musculus GN=Ahcyl2 PE=1 SV=1	1xCarbamidomethyl [C10]; 1xTMT6plex [N-Term]	Q80SW1 [202-214]; Q68FL4 [285-297]; F8WGT1 [284-296]		1	1.13882	0.187542	0.673626	3	84.8	56.3	51.6	72.3
[R].TVSLQIDGKK.[S]	Q5PR73	GTP-binding protein Di-Ras2 OS=Mus musculus GN=Diras2 PE=1 SV=1	2xTMT6plex [K9; K10]; 1xTMT6plex [N-Term]	Q5PR73 [173-182]		1	0.835878	-0.258636	0.602626	1	183.2	167.2	154	265.2
[K].AYGRDIVEAHYR.[A]	P15105	Glutamine synthetase OS=Mus musculus GN=Glul PE=1 SV=6	1xTMT6plex [N-Term]	P15105 [170-181]		1	1.24268	0.313452	0.590238	1	252.3	133.8	158.7	152
[K].TIMHLMINNTK.[AE]	A0A0J9YUN4	Dynamin-1 OS=Mus musculus GN=Dnm1 PE=1 SV=1	1xOxidation [M3]; 1xTMT6plex [K11]; 1xTMT6plex [N-Term]	A0A0J9YUN4 [684-694]		1	0.767512	-0.381739	0.596992	1	71	56.1	52.8	112.8
[K].VNVVEQEK.[I]	P17182	Alpha-enolase OS=Mus musculus GN=Eno1 PE=1 SV=3	1xTMT6plex [K8]; 1xTMT6plex [N-Term]	P17182 [82-89]		1	0.714815	-0.484358	0.590235	1	710.1	505.3	482.5	1217.8
[R].EAVQLLEDYK.[H]	Q925N0	Sideroflexin-5 OS=Mus musculus GN=Sfxn5 PE=1 SV=2	1xTMT6plex [K10]; 1xTMT6plex [N-Term]	Q925N0 [64-73]		1	0.823864	-0.279523	0.595711	1	29.6	28.4	25.3	45.1
[K].KNYMSNPSYNYEIVNR.[A]	Q9JHU4	Cytoplasmic dynein 1 heavy chain 1 OS=Mus musculus GN=Dync1h1 PE=1 SV=2	1xTMT6plex [K1]; 1xTMT6plex [N-Term]	Q9JHU4 [3367-3382]		1	0.736979	-0.440304	0.659937	1	19.5	8.8	10.9	27.5
[K].RGLDVNK.[C]	Q9WUM4	Coronin-1C OS=Mus musculus GN=Coro1c PE=1 SV=2	1xTMT6plex [K7]; 1xTMT6plex [N-Term]	Q9WUM4 [323-329]		1	0.778187	-0.36181	0.618868	1	149.5	103.8	105.2	220.3
[R].ALHLVEDLR.[G]	Q8C8U0	Liprin-beta-1 OS=Mus musculus GN=Ppfibp1 PE=1 SV=3	1xTMT6plex [N-Term]	Q8C8U0 [48-56]		1	0.820359	-0.285672	0.671123	1	103.5	60.9	70.5	129.9
[R].WVFKEEGVLR.[V]	O54734	Dolichyl-diphosphooligosaccharide--protein glycosyltransferase 48 kDa subunit OS=Mus musculus GN=Ddost PE=1 SV=2	1xTMT6plex [K4]; 1xTMT6plex [N-Term]	O54734 [283-292]		1	0.780136	-0.358203	0.584489	1	47.3	44.6	38.9	78.9
[K].KDESQVPAVVGFSK.[G]	P10493	Nidogen-1 OS=Mus musculus GN=Nid1 PE=1 SV=2	2xTMT6plex [K1; K14]; 1xTMT6plex [N-Term]	P10493 [210-223]		1	1.15667	0.209973	0.821858	1	37.1	32.3	11.8	48.2
[K].RVYFAEK.[V]	Q9DCT8	Cysteine-rich protein 2 OS=Mus musculus GN=Crip2 PE=1 SV=1	1xTMT6plex [K7]; 1xTMT6plex [N-Term]	Q9DCT8 [132-138]		1	0.840438	-0.250787	0.599028	1	213.6	216.2	189.8	321.6
[K].NIIAEHEIR.[N]	S4R2I2	Ankyrin repeat and sterile alpha motif domain-containing protein 1B OS=Mus musculus GN=Anks1b PE=1 SV=1	1xTMT6plex [N-Term]	S4R2I2 [373-381]		2	1.12682	0.172251	0.720284	1	112.2	89.5	64.4	114.6
[R].TDDDAPSLHSETAAR.[S]	E9QMC2; Q3UVX5	Metabotropic glutamate receptor 5 OS=Mus musculus GN=Grm5 PE=1 SV=1 Metabotropic glutamate receptor 5 OS=Mus musculus GN=Grm5 PE=1 SV=2	1xTMT6plex [N-Term]	E9QMC2 [999-1013]; Q3UVX5 [1031-1045]		1	1.11904	0.162263	0.615749	2	231.3	160.7	172.2	178.1
[K].ITVNYPPYISK.[A]	Q6DFY2	Opioid binding protein/cell adhesion molecule-like OS=Mus musculus GN=Opcml PE=1 SV=1	1xTMT6plex [K11]; 1xTMT6plex [N-Term]	Q6DFY2 [210-220]		2	0.915216	-0.127816	0.697455	1	244	160.8	224.9	217.4
[R].SSYDVFQLEFNDGAYNIK.[D]	Q61553	Fascin OS=Mus musculus GN=Fscn1 PE=1 SV=4	1xTMT6plex [K18]; 1xTMT6plex [N-Term]	Q61553 [409-426]		3	0.797267	-0.326865	0.62047	1	225.7	165.2	165	325.3
[R].LIEFYK.[H]	D3YUM1	NADH dehydrogenase [ubiquinone] flavoprotein 1, mitochondrial OS=Mus musculus GN=Ndufv1 PE=1 SV=1	1xTMT6plex [K6]; 1xTMT6plex [N-Term]	D3YUM1 [361-366]		1	0.633085	-0.659528	0.551429	1	55.9	54.7	42.2	132.5
[K].YDTLIIRDYTQSSSSL.[-]	E9QMC2; Q3UVX5	Metabotropic glutamate receptor 5 OS=Mus musculus GN=Grm5 PE=1 SV=1 Metabotropic glutamate receptor 5 OS=Mus musculus GN=Grm5 PE=1 SV=2	1xTMT6plex [N-Term]	E9QMC2 [1156-1171]; Q3UVX5 [1188-1203]		1	1.06006	0.0841478	0.659985	2	133	108.8	119.8	108.3
[R].SVSSNVASVSPIPAGSKK.[I]	Q8R1Q8	Cytoplasmic dynein 1 light intermediate chain 1 OS=Mus musculus GN=Dync1li1 PE=1 SV=1	2xTMT6plex [K17; K18]; 1xTMT6plex [N-Term]	Q8R1Q8 [412-429]		1	0.893959	-0.16172	0.649531	1	76.2	62.9	63.7	91.9
[R].QAEEER.[K]	P63040	Complexin-1 OS=Mus musculus GN=Cplx1 PE=1 SV=1	1xTMT6plex [N-Term]	P63040 [43-48]		1	0.565256	-0.823024	0.55767	1	47.9	80.3	44.6	182.2
[R].SKGSQGTSPFPMSPPSPDSR.[K]	F6YZ95; F6S1C4; Q8C8U0	Liprin-beta-1 (Fragment) OS=Mus musculus GN=Ppfibp1 PE=1 SV=1 Liprin-beta-1 (Fragment) OS=Mus musculus GN=Ppfibp1 PE=1 SV=1 Liprin-beta-1 OS=Mus musculus GN=Ppfibp1 PE=1 SV=3	1xTMT6plex [K2]; 1xTMT6plex [N-Term]	F6YZ95 [122-141]; F6S1C4 [226-245]; Q8C8U0 [523-542]		1	1.20892	0.273725	0.739209	3	37.8	21.8	13.8	35.5
[R].EIVGVSTVWR.[D]	Q9R0X4	Acyl-coenzyme A thioesterase 9, mitochondrial OS=Mus musculus GN=Acot9 PE=1 SV=1	1xTMT6plex [N-Term]	Q9R0X4 [45-54]		1	0.734259	-0.445639	0.600619	1	46.7	32.6	31.8	76.2
[K].RTASAPNLAETEKETAEHLNLAGTSR.[S]	F6S1C4; Q8C8U0	Liprin-beta-1 (Fragment) OS=Mus musculus GN=Ppfibp1 PE=1 SV=1 Liprin-beta-1 OS=Mus musculus GN=Ppfibp1 PE=1 SV=3	1xTMT6plex [K13]; 1xTMT6plex [N-Term]	F6S1C4 [200-225]; Q8C8U0 [497-522]		1	1.17038	0.226973	0.607448	2	84.7	52	56.3	60.5
[R].QETVECLK.[K]	P28652	Calcium/calmodulin-dependent protein kinase type II subunit beta OS=Mus musculus GN=Camk2b PE=1 SV=2	1xCarbamidomethyl [C6]; 1xTMT6plex [K8]; 1xTMT6plex [N-Term]	P28652 [285-292]		2	1.07728	0.107394	0.696928	1	833.1	675.2	609.3	790.8
[R].AVDDGVNTFK.[V]	P42932	T-complex protein 1 subunit theta OS=Mus musculus GN=Cct8 PE=1 SV=3	1xTMT6plex [K10]; 1xTMT6plex [N-Term]	P42932 [391-400]		1	0.828394	-0.271611	0.634708	1	138.2	102.2	104	186.2
[R].LCESNRVDAK.[T]	Q8BMA6	Signal recognition particle subunit SRP68 OS=Mus musculus GN=Srp68 PE=1 SV=2	1xCarbamidomethyl [C2]; 1xTMT6plex [K10]; 1xTMT6plex [N-Term]	Q8BMA6 [171-180]		1	0.901148	-0.150164	0.678328	1	80.2	61.1	65.4	91.4
[R].TGCIGAK.[H]	Q9CXW4	60S ribosomal protein L11 OS=Mus musculus GN=Rpl11 PE=1 SV=4	1xCarbamidomethyl [C3]; 1xTMT6plex [K7]; 1xTMT6plex [N-Term]	Q9CXW4 [148-154]		1	0.925049	-0.112399	0.688008	1	424.6	336.9	361.7	461.5
[K].EGVVAAAEK.[T]	Q91ZZ3; O55042	Beta-synuclein OS=Mus musculus GN=Sncb PE=1 SV=1 Alpha-synuclein OS=Mus musculus GN=Snca PE=1 SV=2	1xTMT6plex [K9]; 1xTMT6plex [N-Term]	Q91ZZ3 [13-21]; O55042 [13-21]		2	0.790584	-0.33901	0.62291	2	513.9	727	520	1049.6
[R].AGAAFDPVSFAR.[R]	Q8R191	Synaptogyrin-3 OS=Mus musculus GN=Syngr3 PE=1 SV=1	1xTMT6plex [N-Term]	Q8R191 [11-22]		3	0.913914	-0.12987	0.684849	1	1230.9	951.8	1025.5	1362.8
[R].LEGGSGGDSEVQR.[T]	P62196	26S protease regulatory subunit 8 OS=Mus musculus GN=Psmc5 PE=1 SV=1	1xTMT6plex [N-Term]	P62196 [259-271]		1	0.836576	-0.257432	0.630624	1	36.3	28.2	28.1	49
[R].QGMDLSANQDEETDQETFQLEIDRDTRK.[C]	Q61553	Fascin OS=Mus musculus GN=Fscn1 PE=1 SV=4	1xTMT6plex [K28]; 1xTMT6plex [N-Term]	Q61553 [277-304]		1	0.738614	-0.437108	0.571943	1	18.9	18.4	15.4	35.1
[R].NLGPDTDHAALQK.[I]	E9QQ10	A-kinase anchor protein 9 OS=Mus musculus GN=Akap9 PE=1 SV=1	1xTMT6plex [K13]; 1xTMT6plex [N-Term]	E9QQ10 [3560-3572]		1	0.888342	-0.170814	0.676542	1	31.1	23	24.7	36.2
[K].AEIEAR.[AL]	Q68FG2	Protein Sptbn2 OS=Mus musculus GN=Sptbn2 PE=1 SV=1	1xTMT6plex [N-Term]	Q68FG2 [1954-1959]		2	0.732595	-0.448912	0.57684	1	122.6	108.9	94.4	221.6
[R].DFWEQKFQCSLQNK.[R]	Q9QYS2	Metabotropic glutamate receptor 3 OS=Mus musculus GN=Grm3 PE=1 SV=1	1xCarbamidomethyl [C9]; 1xDeamidated [N13]; 2xTMT6plex [K6; K14]; 1xTMT6plex [N-Term]	Q9QYS2 [353-366]		1	1.16785	0.223853	0.753904	1	28.9	20.5	12.2	30.1
[R].QPSVTISSK.[I]	A0A0R4J036	Neurofilament 3, medium OS=Mus musculus GN=Nefm PE=1 SV=1	1xTMT6plex [K9]; 1xTMT6plex [N-Term]	A0A0R4J036 [426-434]		2	0.845366	-0.242352	0.68305	1	528.4	321.7	374.8	630.8
[K].DTLMISR.[T]	0000000B; 185362; 0000000C	emb|AAA64252.1|Ig gamma H-chain, partial CONTAMINANT [Oryctolagus cuniculus] IgG CONTAMINANT [Homo sapiens] emb|AKM12456.1|Immunoglobulin gamma heavy chain, partial CONTAMINANT [Oryctolagus cuniculus cuniculus]	1xOxidation [M4]; 1xTMT6plex [N-Term]	0000000B [204-210]; 185362 [278-284]; 0000000C [124-130]		3	1.22936	0.297906	0.593269	3	630.2	342.1	396	394.9
[R].EICCYSISCK.[E]	Q8VEH3	ADP-ribosylation factor-like protein 8A OS=Mus musculus GN=Arl8a PE=1 SV=1	3xCarbamidomethyl [C3; C4; C9]; 1xTMT6plex [K10]; 1xTMT6plex [N-Term]	Q8VEH3 [156-165]		1	0.826602	-0.274735	0.678366	1	119.2	69.1	81.3	146.5
[R].GAPGSPGPK.[G]	Q30D77	Collagen alpha-1(XXIV) chain OS=Mus musculus GN=Col24a1 PE=2 SV=2	1xTMT6plex [K9]; 1xTMT6plex [N-Term]	Q30D77 [934-942]		1	1.20113	0.264387	0.752793	1	53.6	31.8	19	52.1
[K].VIQCFAETGQVQK.[I]	Q68FD5	Clathrin heavy chain 1 OS=Mus musculus GN=Cltc PE=1 SV=3	1xCarbamidomethyl [C4]; 1xTMT6plex [K13]; 1xTMT6plex [N-Term]	Q68FD5 [488-500]		1	0.604368	-0.7265	0.567236	1	239	148.4	139.3	501.7
[K].EGDDAICLAELK.[L]	F6V0P5; A0A087WSJ2; J3QN27	Calcium-activated potassium channel subunit alpha-1 OS=Mus musculus GN=Kcnma1 PE=1 SV=2 Calcium-activated potassium channel subunit alpha-1 OS=Mus musculus GN=Kcnma1 PE=1 SV=1 Calcium-activated potassium channel subunit alpha-1 OS=Mus musculus GN=Kcnma1 PE=1 SV=1	1xCarbamidomethyl [C7]; 1xTMT6plex [K12]; 1xTMT6plex [N-Term]	F6V0P5 [419-430]; A0A087WSJ2 [544-555]; J3QN27 [419-430]		1	0.796943	-0.327451	0.663262	3	46.7	26.3	30.5	61.1
[RK].SVVVAEDGSR.[L]	P62812	Gamma-aminobutyric acid receptor subunit alpha-1 OS=Mus musculus GN=Gabra1 PE=1 SV=1	1xTMT6plex [N-Term]	P62812 [204-213]		1	0.820455	-0.285503	0.67382	1	138.9	80.9	94.1	173.8
[R].MENGPSESKPVSR.[S]	Q8BPN8	DmX-like protein 2 OS=Mus musculus GN=Dmxl2 PE=1 SV=3	1xDeamidated [N3]; 1xTMT6plex [K9]; 1xTMT6plex [N-Term]	Q8BPN8 [1930-1942]		1	0.851441	-0.232021	0.650525	1	22.1	16.3	16.9	28.2
[K].VASEEEEVPLVVYLK.[E]	Q8CC35	Synaptopodin OS=Mus musculus GN=Synpo PE=1 SV=2	1xTMT6plex [K15]; 1xTMT6plex [N-Term]	Q8CC35 [256-270]		1	0.825876	-0.276003	0.654847	1	92.2	61	65.9	119.6
[R].IQQEIAVQNPLVSER.[L]	Q7TQI3	Ubiquitin thioesterase OTUB1 OS=Mus musculus GN=Otub1 PE=1 SV=2	1xTMT6plex [N-Term]	Q7TQI3 [37-51]		1	1.11239	0.153665	0.713499	1	87.5	66.9	54.1	84.7
[K].KADIGVAMGIVGSDVSK.[Q]	Q8VDN2	Sodium/potassium-transporting ATPase subunit alpha-1 OS=Mus musculus GN=Atp1a1 PE=1 SV=1	1xOxidation [M8]; 2xTMT6plex [K1; K17]; 1xTMT6plex [N-Term]	Q8VDN2 [727-743]		1	0.848291	-0.23737	0.639417	1	44.9	34.5	34.9	58.7
[R].MTAMDNASK.[N]	Q8C2Q8	ATP synthase subunit gamma OS=Mus musculus GN=Atp5c1 PE=1 SV=1	1xOxidation [M4]; 1xTMT6plex [K9]; 1xTMT6plex [N-Term]	Q8C2Q8 [230-238]		2	0.805584	-0.311893	0.592088	1	197.1	192.4	167.4	316.1
[K].VLNEECDQNWYK.[A]	Q60631	Growth factor receptor-bound protein 2 OS=Mus musculus GN=Grb2 PE=1 SV=1	1xCarbamidomethyl [C6]; 1xTMT6plex [K12]; 1xTMT6plex [N-Term]	Q60631 [27-38]		1	0.78777	-0.344154	0.621407	1	45.6	63.9	45.7	93.3
[R].QLWDGAR.[K]	P97300	Neuroplastin OS=Mus musculus GN=Nptn PE=1 SV=3	1xTMT6plex [N-Term]	P97300 [77-83]		1	0.761703	-0.392699	0.582559	1	456.1	425.8	367.1	790.7
[R].VPSAPGQESPVPDTK.[S]	A2ARP8	Microtubule-associated protein 1A OS=Mus musculus GN=Map1a PE=1 SV=1	1xTMT6plex [K15]; 1xTMT6plex [N-Term]	A2ARP8 [2019-2033]		1	0.756892	-0.40184	0.654711	1	59.9	30.7	36	83.7
[K].HFCPNVPIILVGNK.[K-]	Q9QUI0; Q62159	Transforming protein RhoA OS=Mus musculus GN=Rhoa PE=1 SV=1 Rho-related GTP-binding protein RhoC OS=Mus musculus GN=Rhoc PE=1 SV=2	1xCarbamidomethyl [C3]; 1xTMT6plex [K14]; 1xTMT6plex [N-Term]	Q9QUI0 [105-118]; Q62159 [105-118]		1	0.800263	-0.321454	0.59633	2	128.9	114.7	104	200.4
[R].NFYDGPEKNYEK.[T]	D3YX99	NADH dehydrogenase [ubiquinone] 1 beta subcomplex subunit 5, mitochondrial (Fragment) OS=Mus musculus GN=Ndufb5 PE=1 SV=1	2xTMT6plex [K8; K12]; 1xTMT6plex [N-Term]	D3YX99 [122-133]		1	0.685682	-0.544389	0.567313	1	84.3	97.2	71.4	193.3
[R].LREGQEVEFLVTSLPR.[A]	Q61292	Laminin subunit beta-2 OS=Mus musculus GN=Lamb2 PE=1 SV=2	1xTMT6plex [N-Term]	Q61292 [605-620]		1	1.15328	0.205749	0.815398	1	16.1	15.5	5.8	21.6
[R].FRSTDVAEEVYTR.[V]	Q9R111	Guanine deaminase OS=Mus musculus GN=Gda PE=1 SV=1	1xTMT6plex [N-Term]	Q9R111 [114-126]		1	0.813824	-0.297212	0.596127	1	37.3	35.7	31.5	58.2
[R].DSTPSRPTQQPLSRPMQSPGR.[N]	B2RUG9	Adenomatosis polyposis coli OS=Mus musculus GN=Apc PE=1 SV=1	1xTMT6plex [N-Term]	B2RUG9 [2306-2326]		1	1.4841	0.569587	0.60574	1	31.5	10.5	10	18.3
[R].GEDSKVQEAR.[K]	Q99JY8	Phospholipid phosphatase 3 OS=Mus musculus GN=Plpp3 PE=1 SV=1	1xTMT6plex [K5]; 1xTMT6plex [N-Term]	Q99JY8 [184-193]		1	1.32196	0.40268	0.608249	1	85.8	38.2	39	54.8
[K].NVNAGGHK.[L]	Q60932	Voltage-dependent anion-selective channel protein 1 OS=Mus musculus GN=Vdac1 PE=1 SV=3	1xTMT6plex [K8]; 1xTMT6plex [N-Term]	Q60932 [280-287]		1	1.07461	0.103815	0.691816	1	250.5	260.8	199.5	276.3
[R].GHFQNTEFHELISVVK.[S]	O88851	Putative hydrolase RBBP9 OS=Mus musculus GN=Rbbp9 PE=1 SV=2	1xTMT6plex [K16]; 1xTMT6plex [N-Term]	O88851 [164-179]		1	1.13661	0.184735	0.679877	1	101.4	67.5	61.5	87.1
[K].YTTNAPGGFR.[V]	Q8CC35	Synaptopodin OS=Mus musculus GN=Synpo PE=1 SV=2	1xTMT6plex [N-Term]	Q8CC35 [751-760]		1	0.680183	-0.556005	0.563101	1	162.7	164.4	128.5	352.4
[K].YSDKELQYIDAISNK.[Q]	B1AZ46	Brain-specific angiogenesis inhibitor 1-associated protein 2 OS=Mus musculus GN=Baiap2 PE=1 SV=1	2xTMT6plex [K4; K15]; 1xTMT6plex [N-Term]	B1AZ46 [157-171]		2	1.12097	0.164747	0.72576	1	249.3	240.9	153.2	284.1
[K].YSGCLTESNLIK.[V]	P21981	Protein-glutamine gamma-glutamyltransferase 2 OS=Mus musculus GN=Tgm2 PE=1 SV=4	1xCarbamidomethyl [C4]; 1xTMT6plex [K12]; 1xTMT6plex [N-Term]	P21981 [550-561]		1	1.17399	0.231416	0.683762	1	43.3	26.2	22.8	36.4
[K].KAFMGPLK.[K]	P27659	60S ribosomal protein L3 OS=Mus musculus GN=Rpl3 PE=1 SV=3	2xTMT6plex [K1; K8]; 1xTMT6plex [N-Term]	P27659 [386-393]		1	0.841754	-0.248529	0.608144	1	156.5	171.7	144.3	245.6
[R].SIEEACLTLQHLNR.[L]	A2ARP8	Microtubule-associated protein 1A OS=Mus musculus GN=Map1a PE=1 SV=1	1xCarbamidomethyl [C6]; 1xTMT6plex [N-Term]	A2ARP8 [393-406]		1	1.12941	0.175572	0.717561	1	94.4	68.8	53.8	90.7
[K].IEELEEQCSEINREK.[E-]	Q9QWW1	Homer protein homolog 2 OS=Mus musculus GN=Homer2 PE=1 SV=1	1xCarbamidomethyl [C8]; 1xTMT6plex [K15]; 1xTMT6plex [N-Term]	Q9QWW1 [229-243]		1	0.954675	-0.0669182	0.637785	1	285.2	283.5	322.4	273.3
[K].RLSLESEGANEGATAAPELSALEEAFRR.[F]	Q7TQD2	Tubulin polymerization-promoting protein OS=Mus musculus GN=Tppp PE=1 SV=1	1xTMT6plex [N-Term]	Q7TQD2 [29-56]		1	1.12548	0.170542	0.730859	1	77	69.2	44.7	85.2
[R].VQALQQR.[R]	Q5PR72	Phosphodiesterase OS=Mus musculus GN=Pde2a PE=1 SV=1	1xTMT6plex [N-Term]	Q5PR72 [189-195]		2	0.848	-0.237864	0.641418	1	859.4	656.4	665.2	1122.3
[K].ILADPLDQMK.[A]	Q8K0T0	Reticulon-1 OS=Mus musculus GN=Rtn1 PE=1 SV=1	1xOxidation [M9]; 1xTMT6plex [K10]; 1xTMT6plex [N-Term]	Q8K0T0 [181-190]		1	0.668721	-0.580523	0.566549	1	23.9	19.5	16.8	48.1
[K].MDLAPPEDVLLTK.[E]	P27546	Microtubule-associated protein 4 OS=Mus musculus GN=Map4 PE=1 SV=3	1xTMT6plex [K13]; 1xTMT6plex [N-Term]	P27546 [357-369]		1	0.689751	-0.535853	0.574154	1	10.8	14.1	9.8	26.3
[K].RITADQALK.[H]	Q923T9	Calcium/calmodulin-dependent protein kinase type II subunit gamma OS=Mus musculus GN=Camk2g PE=1 SV=1	1xTMT6plex [K9]; 1xTMT6plex [N-Term]	Q923T9 [260-268]		1	0.862172	-0.213952	0.691271	1	282.8	177.6	206.5	327.5
[R].MTVAHMWFDNQIHEADTTEDQSGTSFDK.[S]	A0A0G2JGX4	Sodium/potassium-transporting ATPase subunit alpha OS=Mus musculus GN=Atp1a3 PE=1 SV=1	1xTMT6plex [K28]; 1xTMT6plex [N-Term]	A0A0G2JGX4 [389-416]		1	0.712121	-0.489805	0.597603	1	61.7	41.7	40.5	104.7
[R].TMGVMFTPLTVK.[Y]	Q9DCH4	Eukaryotic translation initiation factor 3 subunit F OS=Mus musculus GN=Eif3f PE=1 SV=2	1xTMT6plex [K12]; 1xTMT6plex [N-Term]	Q9DCH4 [231-242]		1	0.650519	-0.620337	0.559799	1	10.1	8.7	7.2	21.7
[R].IVEVNGVCMEGK.[Q]	P70441	Na(+)/H(+) exchange regulatory cofactor NHE-RF1 OS=Mus musculus GN=Slc9a3r1 PE=1 SV=3	1xCarbamidomethyl [C8]; 1xTMT6plex [K12]; 1xTMT6plex [N-Term]	P70441 [194-205]		1	0.767742	-0.381307	0.582747	1	29.2	30.3	24.9	52.6
[K].LKAIEQSIEQEEGLNR.[S]	P61264	Syntaxin-1B OS=Mus musculus GN=Stx1b PE=1 SV=1	1xTMT6plex [K2]; 1xTMT6plex [N-Term]	P61264 [92-107]		1	0.761578	-0.392936	0.583684	1	107.5	114.5	92.2	199.3
[K].STSQASESSVK.[F]	Q8BI72	CDKN2A-interacting protein OS=Mus musculus GN=Cdkn2aip PE=1 SV=1	1xTMT6plex [K11]; 1xTMT6plex [N-Term]	Q8BI72 [395-405]		1	0.901925	-0.148921	0.71346	1	36.9	61.5	51.6	57.5
[R].TEILHFIDK.[A]	E0CXR5	Cerebral cavernous malformations protein 2 homolog (Fragment) OS=Mus musculus GN=Ccm2 PE=1 SV=1	1xTMT6plex [K9]; 1xTMT6plex [N-Term]	E0CXR5 [80-88]		1	1.14286	0.192645	0.730079	1	15.2	11.2	7.9	15.2
[K].QTDVLQQLSIQMANAK.[F]	Q9JHU4	Cytoplasmic dynein 1 heavy chain 1 OS=Mus musculus GN=Dync1h1 PE=1 SV=2	1xTMT6plex [K16]; 1xTMT6plex [N-Term]	Q9JHU4 [1848-1863]		1	0.792208	-0.336049	0.607536	1	88.2	70.4	66.8	133.4
[R].DKEEDMLEVLLDATK.[R]	Q8BYI9	Tenascin-R OS=Mus musculus GN=Tnr PE=1 SV=2	2xTMT6plex [K2; K15]; 1xTMT6plex [N-Term]	Q8BYI9 [812-826]		1	0.694517	-0.525918	0.5686	1	13.2	13.4	10.5	27.8
[R].GYDDRDYYSR.[S]	F8WJG3	Transformer-2 protein homolog beta OS=Mus musculus GN=Tra2b PE=1 SV=1	1xTMT6plex [N-Term]	F8WJG3 [129-138]		1	0.720664	-0.472601	0.573216	1	63.8	62.1	50.8	123.9
[R].SSIIFAGGDKWSVDPR.[V]	A0A4W9	Neuronal growth regulator 1 OS=Mus musculus GN=Negr1 PE=1 SV=1	1xTMT6plex [K10]; 1xTMT6plex [N-Term]	A0A4W9 [69-84]		1	1.14878	0.200103	0.656133	1	86.3	55	69.7	53.3
[K].SAEKEISLWFQPEELVEYK.[S]	P15532	Nucleoside diphosphate kinase A OS=Mus musculus GN=Nme1 PE=1 SV=1	2xTMT6plex [K4; K19]; 1xTMT6plex [N-Term]	P15532 [125-143]		1	0.823381	-0.280369	0.598607	1	161.6	163.8	141.3	253.9
[R].NPWFQEFWQHR.[F]	E9QMC2; Q3UVX5	Metabotropic glutamate receptor 5 OS=Mus musculus GN=Grm5 PE=1 SV=1 Metabotropic glutamate receptor 5 OS=Mus musculus GN=Grm5 PE=1 SV=2	1xTMT6plex [N-Term]	E9QMC2 [351-361]; Q3UVX5 [351-361]		2	1.18258	0.241936	0.617182	2	257.6	152.4	161.1	185.6
[K].VDENGK.[I]	P62983	Ubiquitin-40S ribosomal protein S27a OS=Mus musculus GN=Rps27a PE=1 SV=2	1xTMT6plex [K6]; 1xTMT6plex [N-Term]	P62983 [108-113]		1	1.17486	0.232493	0.745938	1	208.1	135.9	87.7	205.1
[R].VKGGGHVAQIYAIR.[Q]	P14131	40S ribosomal protein S16 OS=Mus musculus GN=Rps16 PE=1 SV=4	1xTMT6plex [K2]; 1xTMT6plex [N-Term]	P14131 [72-85]		2	0.912571	-0.131991	0.668548	1	211.8	174.4	179.4	243.8
[K].TVDDTKLAEYTDLMLK.[L]	P12658	Calbindin OS=Mus musculus GN=Calb1 PE=1 SV=2	2xTMT6plex [K6; K16]; 1xTMT6plex [N-Term]	P12658 [137-152]		1	0.745055	-0.424581	0.578618	1	49.6	52.1	41.8	94.7
[R].FKLDWLGNCSGLNDDSYGYREGKPCIIIK.[L]	P14094	Sodium/potassium-transporting ATPase subunit beta-1 OS=Mus musculus GN=Atp1b1 PE=1 SV=1	2xCarbamidomethyl [C9; C25]; 1xDeamidated [N8]; 3xTMT6plex [K2; K23; K29]; 1xTMT6plex [N-Term]	P14094 [151-179]		2	0.854245	-0.227278	0.642643	1	64.2	49.5	50.2	82.9
[R].NLDIERPTYTNLNR.[L]	Q9JJZ2; P68369; P68373; A0A0A0MQA5	Tubulin alpha-8 chain OS=Mus musculus GN=Tuba8 PE=1 SV=1 Tubulin alpha-1A chain OS=Mus musculus GN=Tuba1a PE=1 SV=1 Tubulin alpha-1C chain OS=Mus musculus GN=Tuba1c PE=1 SV=1 Tubulin alpha chain (Fragment) OS=Mus musculus GN=Tuba4a PE=1 SV=1	1xDeamidated [N11]; 1xTMT6plex [N-Term]	Q9JJZ2 [216-229]; P68369 [216-229]; P68373 [216-229]; A0A0A0MQA5 [245-258]		3	0.824805	-0.277875	0.640075	4	338.2	243.7	249.8	455.7
[R].IDEVEEMLTNNR.[I]	Q91WD5	NADH dehydrogenase [ubiquinone] iron-sulfur protein 2, mitochondrial OS=Mus musculus GN=Ndufs2 PE=1 SV=1	1xTMT6plex [N-Term]	Q91WD5 [255-266]		1	0.749487	-0.416025	0.605803	1	21.4	15.1	14.8	33.9
[R].AFHNEAQVNPERK.[N]	P11983	T-complex protein 1 subunit alpha OS=Mus musculus GN=Tcp1 PE=1 SV=3	1xTMT6plex [K13]; 1xTMT6plex [N-Term]	P11983 [469-481]		1	0.493036	-1.02023	0.547528	1	35.2	17.9	16.8	90.9
[K].IWDLEGK.[I]	P68040	Receptor of activated protein C kinase 1 OS=Mus musculus GN=Rack1 PE=1 SV=3	1xTMT6plex [K7]; 1xTMT6plex [N-Term]	P68040 [258-264]		2	0.776926	-0.364151	0.603657	1	220.9	174.4	164.4	344.4
[R].SGPFGQIFRPDNFVFGQSGAGNNWAK.[G]	Q7TMM9; Q9D6F9; P99024; P68372; Q9CWF2	Tubulin beta-2A chain OS=Mus musculus GN=Tubb2a PE=1 SV=1 Tubulin beta-4A chain OS=Mus musculus GN=Tubb4a PE=1 SV=3 Tubulin beta-5 chain OS=Mus musculus GN=Tubb5 PE=1 SV=1 Tubulin beta-4B chain OS=Mus musculus GN=Tubb4b PE=1 SV=1 Tubulin beta-2B chain OS=Mus musculus GN=Tubb2b PE=1 SV=1	1xDeamidated [N]; 1xTMT6plex [K26]; 1xTMT6plex [N-Term]	Q7TMM9 [78-103]; Q9D6F9 [78-103]; P99024 [78-103]; P68372 [78-103]; Q9CWF2 [78-103]		3	0.825228	-0.277136	0.601465	5	468.2	437.9	393.6	704.4
[K].VDLSEKYK.[K]	Q8K310	Matrin-3 OS=Mus musculus GN=Matr3 PE=1 SV=1	2xTMT6plex [K6; K8]; 1xTMT6plex [N-Term]	Q8K310 [566-573]		1	0.920965	-0.118783	0.635049	1	199.7	212.8	192.7	255.2
[-].MATVDLEK.[L]	P12382	ATP-dependent 6-phosphofructokinase, liver type OS=Mus musculus GN=Pfkl PE=1 SV=4	1xTMT6plex [K8]; 1xMet-loss+Acetyl [N-Term]	P12382 [1-8]	P12382 1xMet-loss+Acetyl [N-Term]	1	1.12954	0.175734	0.735916	1	113.1	95.3	62.7	121.8
[K].LKVNFLPEIITLSK.[E]	Q9JHU4	Cytoplasmic dynein 1 heavy chain 1 OS=Mus musculus GN=Dync1h1 PE=1 SV=2	2xTMT6plex [K2; K14]; 1xTMT6plex [N-Term]	Q9JHU4 [733-746]		1	0.846154	-0.241008	0.636871	1	22.8	17.9	17.8	30.3
[K].VLCMDAK.[I]	Q9Z2I9	Succinate--CoA ligase [ADP-forming] subunit beta, mitochondrial OS=Mus musculus GN=Sucla2 PE=1 SV=2	1xCarbamidomethyl [C3]; 1xTMT6plex [K7]; 1xTMT6plex [N-Term]	Q9Z2I9 [268-274]		2	0.785292	-0.348699	0.599882	1	527.7	441.9	407	827.7
[K].TIGGGDDSFTTFFCETGAGK.[H]	A0A0A0MQA5	Tubulin alpha chain (Fragment) OS=Mus musculus GN=Tuba4a PE=1 SV=1	1xCarbamidomethyl [C14]; 1xTMT6plex [K20]; 1xTMT6plex [N-Term]	A0A0A0MQA5 [70-89]		2	0.791486	-0.337364	0.627116	1	321.8	226.7	228.6	464.4
[K].AALDFSDAR.[E]	E9Q401	Ryanodine receptor 2 OS=Mus musculus GN=Ryr2 PE=1 SV=1	1xTMT6plex [N-Term]	E9Q401 [4674-4682]		1	0.738062	-0.438186	0.629265	1	66.6	38.5	41.3	101.1
[R].LQGEIAHVKK.[Q]	P35908	Keratin, type II cytoskeletal 2 epidermal CONTAMINANT OS=Homo sapiens GN=KRT2 PE=1 SV=2	2xTMT6plex [K9; K10]; 1xTMT6plex [N-Term]	P35908 [406-415]		1	1.42799	0.513986	0.571419	1	1318.2	506.2	674.3	603.3
[R].RKPCDNGDPYVIALR.[S]	A2AVR6	Acyl-coenzyme A thioesterase 11 OS=Mus musculus GN=Acot11 PE=1 SV=1	1xCarbamidomethyl [C4]; 1xTMT6plex [K2]; 1xTMT6plex [N-Term]	A2AVR6 [515-529]		1	1.13849	0.187117	0.71814	1	83.2	58.2	45.6	78.6
[K].IFQNAPTDPTQDFSTQVAK.[L]	P56399	Ubiquitin carboxyl-terminal hydrolase 5 OS=Mus musculus GN=Usp5 PE=1 SV=1	1xTMT6plex [K19]; 1xTMT6plex [N-Term]	P56399 [361-379]		1	0.780769	-0.357032	0.611607	1	34.7	26.2	25.3	52.7
[K].NLLHQDAVDLFR.[N]	Q9D6K5	Synaptojanin-2-binding protein OS=Mus musculus GN=Synj2bp PE=1 SV=1	1xTMT6plex [N-Term]	Q9D6K5 [75-86]		1	0.84384	-0.244959	0.617417	1	27.5	31.4	25.8	44
[R].QYPWGVVQVENENHCDFVK.[L]	B7ZC46; Q8C1B7	Septin-8 OS=Mus musculus GN=Sept8 PE=1 SV=1 Septin-11 OS=Mus musculus GN=Sept11 PE=1 SV=4	1xCarbamidomethyl [C15]; 1xTMT6plex [K19]; 1xTMT6plex [N-Term]	B7ZC46 [255-273]; Q8C1B7 [254-272]		1	0.723552	-0.466832	0.580445	2	105.5	124.3	92.3	225.3
[K].VLLLHLEEGKDLEYRLDPK.[T]	D3YZ62	Unconventional myosin-Va OS=Mus musculus GN=Myo5a PE=1 SV=1	2xTMT6plex [K10; K19]; 1xTMT6plex [N-Term]	D3YZ62 [37-55]		1	0.766376	-0.383877	0.601088	1	19.8	15.3	14.5	31.3
[K].IERLPLER.[N]	P10493	Nidogen-1 OS=Mus musculus GN=Nid1 PE=1 SV=2	1xTMT6plex [N-Term]	P10493 [952-959]		1	1.13717	0.185446	0.87676	1	19.7	31.7	6	39.2
[K].GIVKDIIHDPGR.[G]	P62918	60S ribosomal protein L8 OS=Mus musculus GN=Rpl8 PE=1 SV=2	1xTMT6plex [K4]; 1xTMT6plex [N-Term]	P62918 [43-54]		1	0.809236	-0.305367	0.596207	1	136.8	131.3	115.1	216.2
[R].YLLGTSLARPCIAR.[R]	P16460	Argininosuccinate synthase OS=Mus musculus GN=Ass1 PE=1 SV=1	1xCarbamidomethyl [C11]; 1xTMT6plex [N-Term]	P16460 [87-100]		1	1.15068	0.202481	0.633787	1	104.2	66.1	67.8	80.2
[R].AAKDEVSESRR.[L]	P08551	Neurofilament light polypeptide OS=Mus musculus GN=Nefl PE=1 SV=5	1xTMT6plex [K3]; 1xTMT6plex [N-Term]	P08551 [301-311]		1	0.871749	-0.198016	0.669557	1	279.3	203.3	216	337.6
[K].YIWGQK.[V]	Q9R1V6	Disintegrin and metalloproteinase domain-containing protein 22 OS=Mus musculus GN=Adam22 PE=1 SV=2	1xTMT6plex [K6]; 1xTMT6plex [N-Term]	Q9R1V6 [554-559]		1	0.822271	-0.282315	0.629081	1	235.1	179.9	177.9	326.8
[K].IGEEIVITAHILK.[Q]	Q9CQR4	Acyl-coenzyme A thioesterase 13 OS=Mus musculus GN=Acot13 PE=1 SV=1	1xTMT6plex [K13]; 1xTMT6plex [N-Term]	Q9CQR4 [96-108]		1	0.771111	-0.374989	0.615722	1	20.4	14.3	14.3	30.7
[R].AKLDNNTELSFFAK.[A]	O88844	Isocitrate dehydrogenase [NADP] cytoplasmic OS=Mus musculus GN=Idh1 PE=1 SV=2	2xTMT6plex [K2; K14]; 1xTMT6plex [N-Term]	O88844 [344-357]		1	0.874477	-0.193508	0.686272	1	17	24.8	18.8	29
[R].TVVTGIEMFHK.[S]	Q8BFR5	Elongation factor Tu, mitochondrial OS=Mus musculus GN=Tufm PE=1 SV=1	1xTMT6plex [K11]; 1xTMT6plex [N-Term]	Q8BFR5 [301-311]		1	0.797352	-0.326712	0.594643	1	71.8	66.7	58.9	114.8
[R].INNVPAEGENEVNNELANR.[M]	Q921M7	Protein FAM49B OS=Mus musculus GN=Fam49b PE=1 SV=1	1xTMT6plex [N-Term]	Q921M7 [168-186]		1	0.891089	-0.166358	0.650883	1	49.1	40.9	40.9	60.1
[K].LVGGTTPGK.[G]	Q9WUM5	Succinate--CoA ligase [ADP/GDP-forming] subunit alpha, mitochondrial OS=Mus musculus GN=Suclg1 PE=1 SV=4	1xTMT6plex [K9]; 1xTMT6plex [N-Term]	Q9WUM5 [82-90]		2	0.762809	-0.390606	0.599776	1	668.8	528.2	491.6	1077.6
[K].IGTSPLKEDKEAFAIVPVSPAEVR.[D]	P11881	Inositol 1,4,5-trisphosphate receptor type 1 OS=Mus musculus GN=Itpr1 PE=1 SV=2	2xTMT6plex [K7; K10]; 1xTMT6plex [N-Term]	P11881 [418-441]		1	0.806825	-0.309672	0.641746	1	78.8	53.6	55.7	108.4
[R].APEGQAYR.[R]	E9QAX2	Unconventional myosin-XVIIIa OS=Mus musculus GN=Myo18a PE=1 SV=1	1xTMT6plex [N-Term]	E9QAX2 [244-251]		1	0.732297	-0.449499	0.581739	1	22.3	20.1	17.1	40.8
[R].TVSCACPHLMK.[L]	A0A0R4J0I9	Low density lipoprotein receptor-related protein 1 OS=Mus musculus GN=Lrp1 PE=1 SV=1	2xCarbamidomethyl [C4; C6]; 1xTMT6plex [K11]; 1xTMT6plex [N-Term]	A0A0R4J0I9 [1561-1571]		1	1.50281	0.587665	0.57566	1	99.8	33.8	37.5	51.4
[R].NSKIEISELNR.[V]	P04264	Keratin, type II cytoskeletal 1 CONTAMINANT OS=Homo sapiens GN=KRT1 PE=1 SV=6	1xTMT6plex [K3]; 1xTMT6plex [N-Term]	P04264 [393-403]		2	1.30577	0.384903	0.619331	1	887.4	1958.4	887.7	1291.7
[R].LEKHELIEFR.[R]	Q68FD5	Clathrin heavy chain 1 OS=Mus musculus GN=Cltc PE=1 SV=3	1xTMT6plex [K3]; 1xTMT6plex [N-Term]	Q68FD5 [1499-1508]		2	0.705102	-0.504096	0.611575	1	130.2	77.1	79.3	214.7
[R].LKPGYLEATVDWFRR.[Y]	Q9D819	Inorganic pyrophosphatase OS=Mus musculus GN=Ppa1 PE=1 SV=1	1xTMT6plex [K2]; 1xTMT6plex [N-Term]	Q9D819 [178-192]		1	1.20782	0.272406	0.639009	1	234.1	423.8	231.2	313.5
[K].LGQAEKTELDAHLENLLSK.[A]	Q9JK48	Endophilin-B1 OS=Mus musculus GN=Sh3glb1 PE=1 SV=1	2xTMT6plex [K6; K19]; 1xTMT6plex [N-Term]	Q9JK48 [30-48]		1	0.585443	-0.772399	0.566109	1	11.7	6.8	6.5	25.1
[R].QAEMLDDLMEK.[R]	Q9WTP6	Adenylate kinase 2, mitochondrial OS=Mus musculus GN=Ak2 PE=1 SV=5	1xTMT6plex [K11]; 1xTMT6plex [N-Term]	Q9WTP6 [107-117]		1	1.24917	0.320969	0.692341	1	25.1	12.5	9.8	20.3
[R].EKIETELR.[D]	P63101	14-3-3 protein zeta/delta OS=Mus musculus GN=Ywhaz PE=1 SV=1	1xTMT6plex [K2]; 1xTMT6plex [N-Term]	P63101 [84-91]		1	0.751296	-0.412547	0.633472	1	210.5	354.7	224.5	527.8
[KR].TIEYLQPNPASR.[A]	Q62420; Q62419	Endophilin-A1 OS=Mus musculus GN=Sh3gl2 PE=1 SV=2 Endophilin-A2 OS=Mus musculus GN=Sh3gl1 PE=1 SV=1	1xTMT6plex [N-Term]	Q62420 [54-65]; Q62419 [54-65]		1	0.83442	-0.261155	0.602774	2	65.4	62.6	56	97.4
[R].AAQMHSGYQR.[R]	Q8C2Q3	RNA-binding protein 14 OS=Mus musculus GN=Rbm14 PE=1 SV=1	1xTMT6plex [N-Term]	Q8C2Q3 [658-667]		1	0.937255	-0.0934866	0.64312	1	24.5	23.3	22.6	28.4
[K].SALLDEKR.[R]	Q3UH59	Myosin-10 OS=Mus musculus GN=Myh10 PE=1 SV=1	1xTMT6plex [K7]; 1xTMT6plex [N-Term]	Q3UH59 [1762-1769]		1	0.828835	-0.270843	0.603148	1	308	293.9	261.7	464.5
[K].RDTANDLAK.[D]	Q5DTY9	BTB/POZ domain-containing protein KCTD16 OS=Mus musculus GN=Kctd16 PE=1 SV=2	1xTMT6plex [K9]; 1xTMT6plex [N-Term]	Q5DTY9 [59-67]		1	0.834005	-0.261872	0.649246	1	205.3	146.4	151.7	270
[K].VLEELGQR.[L]	E9Q0U7	Heat shock protein 105 kDa OS=Mus musculus GN=Hsph1 PE=1 SV=1	1xTMT6plex [N-Term]	E9Q0U7 [675-682]		1	0.779491	-0.359396	0.634768	1	171.3	263.5	178.1	379.7
[K].ALCSFQIYSVPWK.[G]	P21460	Cystatin-C OS=Mus musculus GN=Cst3 PE=1 SV=2	1xCarbamidomethyl [C3]; 1xTMT6plex [K13]; 1xTMT6plex [N-Term]	P21460 [115-127]		1	0.853372	-0.228753	0.623858	1	31.4	26.8	25.7	42.5
[R].DIKPENLLISHNDVLK.[L]	A0A0G2JGW6	Cyclin-dependent kinase-like 5 OS=Mus musculus GN=Cdkl5 PE=1 SV=1	2xTMT6plex [K3; K16]; 1xTMT6plex [N-Term]	A0A0G2JGW6 [135-150]		1	0.844127	-0.244467	0.635423	1	43.1	33.8	33.6	57.5
[R].TLIQNCGASTIR.[L]	P80318	T-complex protein 1 subunit gamma OS=Mus musculus GN=Cct3 PE=1 SV=1	1xCarbamidomethyl [C6]; 1xTMT6plex [N-Term]	P80318 [450-461]		2	0.853544	-0.228462	0.651188	1	166.5	124.9	128	213.4
[KR].IKIQLWDTAGQER.[FY]	P61027; P63011; Q91V41; O35963; Q8BHC1; P62823	Ras-related protein Rab-10 OS=Mus musculus GN=Rab10 PE=1 SV=1 Ras-related protein Rab-3A OS=Mus musculus GN=Rab3a PE=1 SV=1 Ras-related protein Rab-14 OS=Mus musculus GN=Rab14 PE=1 SV=3 Ras-related protein Rab-33B OS=Mus musculus GN=Rab33b PE=1 SV=1 Ras-related protein Rab-39B OS=Mus musculus GN=Rab39b PE=1 SV=1 Ras-related protein Rab-3C OS=Mus musculus GN=Rab3c PE=1 SV=1	1xTMT6plex [K2]; 1xTMT6plex [N-Term]	P61027 [58-70]; P63011 [71-83]; Q91V41 [60-72]; O35963 [82-94]; Q8BHC1 [58-70]; P62823 [79-91]		6	0.915192	-0.127853	0.683221	6	264.5	211.4	221.6	298.4
[K].KGPGAASALDDSRR.[D]	P17426	AP-2 complex subunit alpha-1 OS=Mus musculus GN=Ap2a1 PE=1 SV=1	1xTMT6plex [K1]; 1xTMT6plex [N-Term]	P17426 [620-633]		1	0.774763	-0.368174	0.614341	1	65.8	48.4	47	100.4
[K].ILPGGAAEQAGK.[L]	O88737	Protein bassoon OS=Mus musculus GN=Bsn PE=1 SV=4	1xTMT6plex [K12]; 1xTMT6plex [N-Term]	O88737 [3915-3926]		1	1.14242	0.192094	0.717005	1	111.5	75.4	60.5	103.1
[R].VPAELNGSMYR.[C]	Q7TNR6	Immunoglobulin superfamily member 21 OS=Mus musculus GN=Igsf21 PE=2 SV=1	1xDeamidated [N6]; 1xTMT6plex [N-Term]	Q7TNR6 [402-412]		1	1.19027	0.251283	0.610265	1	34	19.8	23.7	21.5
[K].KQIAVEAQEILR.[T]	Q60634	Flotillin-2 OS=Mus musculus GN=Flot2 PE=1 SV=2	1xTMT6plex [K1]; 1xTMT6plex [N-Term]	Q60634 [266-277]		1	1.13545	0.183263	0.69573	1	87.8	58.9	51.7	77.5
[K].SKPGAAMVEMADGYAVDR.[A]	Q8R081	Heterogeneous nuclear ribonucleoprotein L OS=Mus musculus GN=Hnrnpl PE=1 SV=2	1xTMT6plex [K2]; 1xTMT6plex [N-Term]	Q8R081 [414-431]		2	1.14845	0.199682	0.731133	1	398.5	273.8	202	383.4
[R].QEINYTRPVIILGPMKDR.[I]	Q91XM9	Disks large homolog 2 OS=Mus musculus GN=Dlg2 PE=1 SV=2	1xTMT6plex [K16]; 1xTMT6plex [N-Term]	Q91XM9 [657-674]		1	1.09281	0.128042	0.712505	1	344.6	356	250.7	390.4
[K].ILREEGPSAFWK.[G]	Q8BH59	Calcium-binding mitochondrial carrier protein Aralar1 OS=Mus musculus GN=Slc25a12 PE=1 SV=1	1xTMT6plex [K12]; 1xTMT6plex [N-Term]	Q8BH59 [567-578]		2	0.767698	-0.381389	0.607683	1	518.5	394.6	374.2	815.2
[K].VVDEYSLNSGK.[Q]	G3UVV4	Hexokinase 1, isoform CRA_f OS=Mus musculus GN=Hk1 PE=1 SV=1	1xTMT6plex [K11]; 1xTMT6plex [N-Term]	G3UVV4 [727-737]		1	0.688213	-0.539073	0.595173	1	65.7	42.9	41.3	116.5
[R].CNGVLEGIR.[IV]	E9QPE7; Q02566; Q3UH59; Q8VDD5; Q6URW6	Myosin-11 OS=Mus musculus GN=Myh11 PE=1 SV=1 Myosin-6 OS=Mus musculus GN=Myh6 PE=1 SV=2 Myosin-10 OS=Mus musculus GN=Myh10 PE=1 SV=1 Myosin-9 OS=Mus musculus GN=Myh9 PE=1 SV=4 Myosin-14 OS=Mus musculus GN=Myh14 PE=1 SV=1	1xCarbamidomethyl [C1]; 1xTMT6plex [N-Term]	E9QPE7 [701-709]; Q02566 [697-705]; Q3UH59 [738-746]; Q8VDD5 [694-702]; Q6URW6 [722-730]		1	0.775955	-0.365955	0.601458	5	181.4	149.7	137.2	289.5
[R].HQGVMVGMGQK.[D]	Q8BFZ3; P60710; P68134	Beta-actin-like protein 2 OS=Mus musculus GN=Actbl2 PE=1 SV=1 Actin, cytoplasmic 1 OS=Mus musculus GN=Actb PE=1 SV=1 Actin, alpha skeletal muscle OS=Mus musculus GN=Acta1 PE=1 SV=1	2xOxidation [M5; M8]; 1xTMT6plex [K11]; 1xTMT6plex [N-Term]	Q8BFZ3 [41-51]; P60710 [40-50]; P68134 [42-52]		1	0.745819	-0.423102	0.598215	3	12.6	9.7	9	20.9
[K].KFIWNSEK.[K]	P14094	Sodium/potassium-transporting ATPase subunit beta-1 OS=Mus musculus GN=Atp1b1 PE=1 SV=1	2xTMT6plex [K1; K8]; 1xTMT6plex [N-Term]	P14094 [14-21]		1	0.669948	-0.57788	0.574172	1	180.2	139.7	122.1	355.4
[K].ALVAYYQK.[Y]	P14131	40S ribosomal protein S16 OS=Mus musculus GN=Rps16 PE=1 SV=4	1xTMT6plex [K8]; 1xTMT6plex [N-Term]	P14131 [91-98]		2	0.917545	-0.12415	0.669963	1	794.1	669.2	680	914.8
[K].AELELELGR.[I]	Q9QXS1	Plectin OS=Mus musculus GN=Plec PE=1 SV=3	1xTMT6plex [N-Term]	Q9QXS1 [2087-2095]		1	1.23211	0.301129	0.68118	1	84.2	43.2	37	66.4
[K].RTAAENEFVTLK.[K]	P50446	Keratin, type II cytoskeletal 6A OS=Mus musculus GN=Krt6a PE=1 SV=3	1xTMT6plex [K12]; 1xTMT6plex [N-Term]	P50446 [249-260]		1	1.2663	0.340616	0.594563	1	91.1	182.8	105.7	110.6
[R].SFVGEPPR.[A]	Q60625	Intercellular adhesion molecule 5 OS=Mus musculus GN=Icam5 PE=1 SV=2	1xTMT6plex [N-Term]	Q60625 [168-175]		1	0.765471	-0.385581	0.590786	1	77.4	69.8	60.8	131.5
[K].LFIGGLNTETNEK.[A]	Q9WV02; Q91VM5	RNA-binding motif protein, X chromosome OS=Mus musculus GN=Rbmx PE=1 SV=1 RNA binding motif protein, X-linked-like-1 OS=Mus musculus GN=Rbmxl1 PE=1 SV=1	1xTMT6plex [K13]; 1xTMT6plex [N-Term]	Q9WV02 [10-22]; Q91VM5 [10-22]		1	1.06455	0.0902479	0.696343	2	141.7	137	112.3	149.5
[R].DANFLEEER.[L]	D3YZU4	SH3 and multiple ankyrin repeat domains protein 1 OS=Mus musculus GN=Shank1 PE=1 SV=1	1xTMT6plex [N-Term]	D3YZU4 [128-136]		2	1.10925	0.149591	0.725718	1	466.6	370	287.1	467.1
[R].SSNVLSEDQDSYLCNVTLFR.[K]	Q9Z1G3	V-type proton ATPase subunit C 1 OS=Mus musculus GN=Atp6v1c1 PE=1 SV=4	1xCarbamidomethyl [C14]; 1xTMT6plex [N-Term]	Q9Z1G3 [212-231]		1	0.798117	-0.325328	0.652887	1	93.9	58.7	63.2	128
[K].ITLKETFLTSPEELYR.[V]	Q8BK64	Activator of 90 kDa heat shock protein ATPase homolog 1 OS=Mus musculus GN=Ahsa1 PE=1 SV=2	1xTMT6plex [K4]; 1xTMT6plex [N-Term]	Q8BK64 [209-224]		1	1.10269	0.141022	0.690315	1	161.9	117.3	109.3	143.9
[K].VWDLFPEADKVR.[T]	Q8R1B4	Eukaryotic translation initiation factor 3 subunit C OS=Mus musculus GN=Eif3c PE=1 SV=1	1xTMT6plex [K10]; 1xTMT6plex [N-Term]	Q8R1B4 [763-774]		1	0.796491	-0.32827	0.650818	1	27.9	17.5	18.8	38.2
[K].QLVPVRDQSLQEELAR.[Q]	Q9JI91	Alpha-actinin-2 OS=Mus musculus GN=Actn2 PE=1 SV=2	1xTMT6plex [N-Term]	Q9JI91 [616-631]		1	0.812834	-0.298967	0.635607	1	79.4	57.4	57.9	110.4
[K].DKILSEEGR.[R]	E0CXZ9; P62482	Voltage-gated potassium channel subunit beta-2 OS=Mus musculus GN=Kcnab2 PE=1 SV=1 Voltage-gated potassium channel subunit beta-2 OS=Mus musculus GN=Kcnab2 PE=1 SV=1	1xTMT6plex [K2]; 1xTMT6plex [N-Term]	E0CXZ9 [290-298]; P62482 [275-283]		1	1.3024	0.38117	0.681942	2	379	164.1	130.3	286.7
[R].LSENVIDR.[M]	Q9CRB9	MICOS complex subunit Mic19 OS=Mus musculus GN=Chchd3 PE=1 SV=1	1xTMT6plex [N-Term]	Q9CRB9 [28-35]		1	0.786938	-0.345678	0.614379	1	83	64	61.1	125.7
[R].LSFEGAAK.[L]	Q9CXS4	Centromere protein V OS=Mus musculus GN=Cenpv PE=1 SV=2	1xTMT6plex [K8]; 1xTMT6plex [N-Term]	Q9CXS4 [104-111]		2	1.20664	0.270994	0.651293	1	584.2	320.9	309	441.1
[R].MSMKEVDEQMLAIQSK.[N]	Q9ERD7	Tubulin beta-3 chain OS=Mus musculus GN=Tubb3 PE=1 SV=1	1xOxidation [M3]; 2xTMT6plex [K4; K16]; 1xTMT6plex [N-Term]	Q9ERD7 [321-336]		2	1.11047	0.151173	0.734839	1	51.7	44.8	31.6	55.3
[R].GNLCVNLVR.[G]	P14106	Complement C1q subcomponent subunit B OS=Mus musculus GN=C1qb PE=1 SV=2	1xCarbamidomethyl [C4]; 1xTMT6plex [N-Term]	P14106 [176-184]		7	0.892137	-0.164663	0.740252	1	1405	2651.1	2438.5	2108
[K].TLQLDNNFEVK.[S]	Q99KP6	Pre-mRNA-processing factor 19 OS=Mus musculus GN=Prpf19 PE=1 SV=1	1xTMT6plex [K11]; 1xTMT6plex [N-Term]	Q99KP6 [429-439]		1	0.684292	-0.547315	0.585693	1	18.4	25.6	16.8	47.5
[R].VSGSPSSGFR.[S]	A0A0R4J036	Neurofilament 3, medium OS=Mus musculus GN=Nefm PE=1 SV=1	1xTMT6plex [N-Term]	A0A0R4J036 [27-36]		3	0.877172	-0.189069	0.714197	1	1216.6	737.3	895.2	1332.3
[R].KVVVCDNGTGFVK.[C]	P61161	Actin-related protein 2 OS=Mus musculus GN=Actr2 PE=1 SV=1	1xCarbamidomethyl [C5]; 2xTMT6plex [K1; K13]; 1xTMT6plex [N-Term]	P61161 [7-19]		1	0.855072	-0.225881	0.619918	1	16.9	18.5	15.6	25.8
[K].SSVYLEMNR.[L]	A0A0A6YWN3	Protein Ighv13-2 (Fragment) OS=Mus musculus GN=Ighv13-2 PE=4 SV=1	1xTMT6plex [N-Term]	A0A0A6YWN3 [98-106]		1	1.29721	0.375412	0.589721	1	82.2	38.7	47.5	45.7
[K].IRDEMVATEQER.[T]	O55143	Sarcoplasmic/endoplasmic reticulum calcium ATPase 2 OS=Mus musculus GN=Atp2a2 PE=1 SV=2	1xTMT6plex [N-Term]	O55143 [235-246]		1	0.746689	-0.42142	0.602461	1	99.9	74.9	70.3	163.8
[R].AAQPPDGAAEPR.[A]	Q6PAJ1	Breakpoint cluster region protein OS=Mus musculus GN=Bcr PE=1 SV=3	1xTMT6plex [N-Term]	Q6PAJ1 [80-91]		1	1.10754	0.147361	0.677242	1	32.8	46.5	31.7	39.9
[R].ISEFEK.[L]	Q3UTJ2	Sorbin and SH3 domain-containing protein 2 OS=Mus musculus GN=Sorbs2 PE=1 SV=2	1xTMT6plex [K6]; 1xTMT6plex [N-Term]	Q3UTJ2 [590-595]		1	0.817204	-0.291231	0.608945	1	177.4	157	143.2	266
[K].KFLEESVSMSPEER.[A]	P58321	Ubiquitin carboxyl-terminal hydrolase isozyme L4 OS=Mus musculus GN=Uchl4 PE=2 SV=1	1xTMT6plex [K1]; 1xTMT6plex [N-Term]	P58321 [124-137]		1	0.925926	-0.111031	0.701725	1	10.9	14.1	11.9	15.1
[R].ADQFEYVMYGK.[V]	Q923G2	DNA-directed RNA polymerases I, II, and III subunit RPABC3 OS=Mus musculus GN=Polr2h PE=1 SV=3	1xTMT6plex [K11]; 1xTMT6plex [N-Term]	Q923G2 [85-95]		1	1.18257	0.241929	0.765546	1	17.7	10.8	6.6	17.5
[R].TTSSANNPNLMYQDECDRR.[L]	Q501J6	Probable ATP-dependent RNA helicase DDX17 OS=Mus musculus GN=Ddx17 PE=1 SV=1	1xCarbamidomethyl [C16]; 1xTMT6plex [N-Term]	Q501J6 [490-508]		1	0.749064	-0.41684	0.596026	1	8.9	11.1	8.1	18.6
[R].VVPGYGHAVLR.[K]	Q9CZU6	Citrate synthase, mitochondrial OS=Mus musculus GN=Cs PE=1 SV=1	1xTMT6plex [N-Term]	Q9CZU6 [341-351]		2	1.16632	0.221965	0.780381	1	113.5	167.7	63.7	177.4
[R].FGGSGSQVDSAR.[M]	Q8VDM4	26S proteasome non-ATPase regulatory subunit 2 OS=Mus musculus GN=Psmd2 PE=1 SV=1	1xTMT6plex [N-Term]	Q8VDM4 [358-369]		1	0.826134	-0.275552	0.604215	1	38.7	37.8	33.1	59.5
[K].SETSPKPWIYGTSNLASGVPVR.[F]	A0A075B677	Protein Igkv4-53 OS=Mus musculus GN=Igkv4-53 PE=1 SV=1	1xTMT6plex [K6]; 1xTMT6plex [N-Term]	A0A075B677 [41-62]		2	3.08819	1.62676	0.524832	1	567.5	41.8	38.1	159.2
[K].GYLPEPVTVTWNSGTLTNGVRTFPSVR.[Q]	0000000B; 0000000C	emb|AAA64252.1|Ig gamma H-chain, partial CONTAMINANT [Oryctolagus cuniculus] emb|AKM12456.1|Immunoglobulin gamma heavy chain, partial CONTAMINANT [Oryctolagus cuniculus cuniculus]	2xDeamidated [N12; N18]; 1xTMT6plex [N-Term]	0000000B [110-136]; 0000000C [30-56]		2	1.1186	0.16169	0.625948	2	94.5	64.9	71.9	70.6
[K].WEMAAQLR.[E]	P19246	Neurofilament heavy polypeptide OS=Mus musculus GN=Nefh PE=1 SV=3	1xTMT6plex [N-Term]	P19246 [374-381]		2	0.808487	-0.306703	0.655665	1	135.7	87.2	93.1	182.6
[K].VYLLPGR.[G]	Q9QYX7	Protein piccolo OS=Mus musculus GN=Pclo PE=1 SV=4	1xTMT6plex [N-Term]	Q9QYX7 [4662-4668]		1	0.771429	-0.374396	0.609706	1	62.7	48	45.4	98.1
[K].FWEVISDEHGIDPSGNYVGDSDLQLER.[I]	Q9ERD7	Tubulin beta-3 chain OS=Mus musculus GN=Tubb3 PE=1 SV=1	1xTMT6plex [N-Term]	Q9ERD7 [20-46]		2	0.874858	-0.19288	0.651661	1	42.5	34.4	34.3	53.6
[K].YEELQVTAGR.[H]	P50446; Q8BGZ7	Keratin, type II cytoskeletal 6A OS=Mus musculus GN=Krt6a PE=1 SV=3 Keratin, type II cytoskeletal 75 OS=Mus musculus GN=Krt75 PE=1 SV=1	1xTMT6plex [N-Term]	P50446 [349-358]; Q8BGZ7 [347-356]		3	2.10423	1.07329	0.530112	2	277.2	1527.6	498.3	359.4
[K].FWAHEHWGLDDPADVMTFSK.[K]	P61922	4-aminobutyrate aminotransferase, mitochondrial OS=Mus musculus GN=Abat PE=1 SV=1	1xTMT6plex [K20]; 1xTMT6plex [N-Term]	P61922 [338-357]		1	0.679458	-0.557543	0.572367	1	13.9	16.2	11.6	32.7
[K].STEGQSSLTVTNVTEEHYGNYTCVAANK.[L]	Q3TYE5; F6SB80	Limbic system-associated membrane protein OS=Mus musculus GN=Lsamp PE=1 SV=1 Limbic system-associated membrane protein (Fragment) OS=Mus musculus GN=Lsamp PE=1 SV=1	1xCarbamidomethyl [C23]; 2xDeamidated [N12; N20]; 1xTMT6plex [K28]; 1xTMT6plex [N-Term]	Q3TYE5 [268-295]; F6SB80 [46-73]		1	0.906576	-0.1415	0.693835	2	99.1	74.6	111.2	80.4
[KR].KEEIIK.[QLGT]	P84099; P11881; Q6ZWV7	60S ribosomal protein L19 OS=Mus musculus GN=Rpl19 PE=1 SV=1 Inositol 1,4,5-trisphosphate receptor type 1 OS=Mus musculus GN=Itpr1 PE=1 SV=2 60S ribosomal protein L35 OS=Mus musculus GN=Rpl35 PE=1 SV=1	2xTMT6plex [K1; K6]; 1xTMT6plex [N-Term]	P84099 [181-186]; P11881 [2602-2607]; Q6ZWV7 [14-19]		3	0.890766	-0.166882	0.632205	3	483.7	444.3	421.1	620.7
[R].IHSEIVK.[Q]	Q8CI94	Glycogen phosphorylase, brain form OS=Mus musculus GN=Pygb PE=1 SV=3	1xTMT6plex [K7]; 1xTMT6plex [N-Term]	Q8CI94 [459-465]		1	0.744196	-0.426246	0.583743	1	174.3	175.1	142	327.5
[K].ITFRPDSADGMLLYNGQK.[R]	B1B0C7	Basement membrane-specific heparan sulfate proteoglycan core protein OS=Mus musculus GN=Hspg2 PE=1 SV=1	1xTMT6plex [K18]; 1xTMT6plex [N-Term]	B1B0C7 [3678-3695]		1	1.12102	0.164811	0.884479	1	14.4	20.8	4.6	26.8
[K].KENLLAEK.[V]	Q8BTV1	Tumor suppressor candidate 3 OS=Mus musculus GN=Tusc3 PE=1 SV=1	2xTMT6plex [K1; K8]; 1xTMT6plex [N-Term]	Q8BTV1 [45-52]		1	0.834387	-0.261211	0.638133	1	119.3	91.8	90.9	162.1
[K].NVADYYPEYK.[L]	P51863	V-type proton ATPase subunit d 1 OS=Mus musculus GN=Atp6v0d1 PE=1 SV=2	1xTMT6plex [K10]; 1xTMT6plex [N-Term]	P51863 [266-275]		1	0.871829	-0.197883	0.677133	1	190.3	136.2	145.5	229
[K].QLVEASER.[L]	Q7TT50	Serine/threonine-protein kinase MRCK beta OS=Mus musculus GN=Cdc42bpb PE=1 SV=2	1xTMT6plex [N-Term]	Q7TT50 [548-555]		1	1.10732	0.147066	0.700541	1	186.7	134.2	121.7	168.1
[K].LIGTNCIIYPVNSK.[D]	Q6ZPJ3	(E3-independent) E2 ubiquitin-conjugating enzyme UBE2O OS=Mus musculus GN=Ube2o PE=1 SV=3	1xCarbamidomethyl [C6]; 1xTMT6plex [K14]; 1xTMT6plex [N-Term]	Q6ZPJ3 [172-185]		1	0.699443	-0.515721	0.583964	1	20.9	16.8	14.6	39.3
[R].DLDELSRYPEDKITPENLPQILLQLK.[R]	Q8K310	Matrin-3 OS=Mus musculus GN=Matr3 PE=1 SV=1	2xTMT6plex [K12; K26]; 1xTMT6plex [N-Term]	Q8K310 [121-146]		1	1.09514	0.13111	0.719932	1	85.2	67.9	56.3	83.5
[R].LMTGAGNVLRR.[H]	Q8K596	Sodium/calcium exchanger 2 OS=Mus musculus GN=Slc8a2 PE=1 SV=1	1xTMT6plex [N-Term]	Q8K596 [360-370]		1	0.81937	-0.287413	0.629025	1	137.5	107	104	194.4
[K].EANHDGDFGITLTELR.[A]	G5E829	Plasma membrane calcium-transporting ATPase 1 OS=Mus musculus GN=Atp2b1 PE=1 SV=1	1xDeamidated [N3]; 1xTMT6plex [N-Term]	G5E829 [20-35]		1	0.794045	-0.332708	0.661433	1	20.1	11.9	13.1	27.2
[K].KGDSSAEELK.[L]	P47963	60S ribosomal protein L13 OS=Mus musculus GN=Rpl13 PE=1 SV=3	2xTMT6plex [K1; K10]; 1xTMT6plex [N-Term]	P47963 [136-145]		2	1.42346	0.509403	0.623088	1	1868.2	666.7	628.9	1151.9
[K].TAVETAVLLLR.[I]	P80318	T-complex protein 1 subunit gamma OS=Mus musculus GN=Cct3 PE=1 SV=1	1xTMT6plex [N-Term]	P80318 [508-518]		1	0.825058	-0.277433	0.62672	1	218.4	175.4	168.5	308.8
[K].CEACHQFITGK.[V]	E9QK41	Actin-binding LIM protein 1 OS=Mus musculus GN=Ablim1 PE=1 SV=1	2xCarbamidomethyl [C1; C4]; 1xTMT6plex [K11]; 1xTMT6plex [N-Term]	E9QK41 [285-295]		1	1.31124	0.390926	0.623846	1	57.7	130.2	57.7	85.6
[K].SGSQSSTSQLPSK.[S]	Q8BI72	CDKN2A-interacting protein OS=Mus musculus GN=Cdkn2aip PE=1 SV=1	1xTMT6plex [K13]; 1xTMT6plex [N-Term]	Q8BI72 [382-394]		1	0.893046	-0.163194	0.725364	1	83.4	136.2	103.9	142
[K].VAVCDIPPR.[G]	Q9ERD7	Tubulin beta-3 chain OS=Mus musculus GN=Tubb3 PE=1 SV=1	1xCarbamidomethyl [C4]; 1xTMT6plex [N-Term]	Q9ERD7 [351-359]		7	0.827707	-0.272808	0.643578	1	600.7	441.3	444.9	814
[R].FAQEAEAARVELQK.[K]	P19246	Neurofilament heavy polypeptide OS=Mus musculus GN=Nefh PE=1 SV=3	1xTMT6plex [K14]; 1xTMT6plex [N-Term]	P19246 [203-216]		1	0.862207	-0.213894	0.662845	1	160.5	119.2	123.2	201.2
[K].SDTPCDDFTRCPTNNTCCK.[L]	P28798	Granulins OS=Mus musculus GN=Grn PE=1 SV=2	4xCarbamidomethyl [C5; C11; C17; C18]; 1xDeamidated [N14]; 1xTMT6plex [K19]; 1xTMT6plex [N-Term]	P28798 [360-378]		1	1.06828	0.0952924	0.715333	1	26.4	22.1	25.7	19.7
[R].EVLEKQPVLSQTEAR.[E]	P99026	Proteasome subunit beta type-4 OS=Mus musculus GN=Psmb4 PE=1 SV=1	1xTMT6plex [K5]; 1xTMT6plex [N-Term]	P99026 [197-211]		1	0.824635	-0.278173	0.638535	1	22.5	17	16.8	31.1
[K].LCDAMK.[I]	Q9QYS2	Metabotropic glutamate receptor 3 OS=Mus musculus GN=Grm3 PE=1 SV=1	1xCarbamidomethyl [C2]; 1xTMT6plex [K6]; 1xTMT6plex [N-Term]	Q9QYS2 [418-423]		1	1.19976	0.262743	0.692637	1	891.1	494.5	421.1	733.8
[R].KESYSVYVYK.[V]	Q64525	Histone H2B type 2-B OS=Mus musculus GN=Hist2h2bb PE=1 SV=3	2xTMT6plex [K1; K10]; 1xTMT6plex [N-Term]	Q64525 [35-44]		3	0.937981	-0.0923695	0.641735	1	717.3	721	679.1	854.3
[R].SRLELLELK.[L]	Z4YK11	SH3 domain-containing protein 21 OS=Mus musculus GN=Sh3d21 PE=1 SV=1	1xTMT6plex [K9]; 1xTMT6plex [N-Term]	Z4YK11 [613-621]		3	1.36187	0.445592	0.601642	1	1299.1	533.3	570.3	775.2
[KR].GKKPTEDPANDTVDFPK.[R]	E9Q906	Catenin delta-1 OS=Mus musculus GN=Ctnnd1 PE=1 SV=1	3xTMT6plex [K2; K3; K17]; 1xTMT6plex [N-Term]	E9Q906 [525-541]		1	0.690402	-0.53449	0.583983	1	12.8	9.5	8.6	23.7
[K].YLVSCK.[Q]	A2AVR6	Acyl-coenzyme A thioesterase 11 OS=Mus musculus GN=Acot11 PE=1 SV=1	1xCarbamidomethyl [C5]; 1xTMT6plex [K6]; 1xTMT6plex [N-Term]	A2AVR6 [385-390]		1	1.15161	0.203652	0.726066	1	155.6	101.9	79.4	144.2
[R].IHCLENVDK.[A]	Q62261; Q68FG2; E9Q397	Spectrin beta chain, non-erythrocytic 1 OS=Mus musculus GN=Sptbn1 PE=1 SV=2 Protein Sptbn2 OS=Mus musculus GN=Sptbn2 PE=1 SV=1 Spectrin beta chain, erythrocytic OS=Mus musculus GN=Sptb PE=1 SV=1	1xCarbamidomethyl [C3]; 1xTMT6plex [K9]; 1xTMT6plex [N-Term]	Q62261 [110-118]; Q68FG2 [113-121]; E9Q397 [110-118]		1	0.745322	-0.424065	0.611592	3	257.3	180.8	174.3	413.5
[K].AVDITTPK.[A]	Q99JF8	PC4 and SFRS1-interacting protein OS=Mus musculus GN=Psip1 PE=1 SV=1	1xTMT6plex [K8]; 1xTMT6plex [N-Term]	Q99JF8 [136-143]		1	1.05673	0.0796031	0.700195	1	66.2	79.1	62.8	74.7
[K].QQEVVQIDQFLK.[E]	Q6NS60	F-box only protein 41 OS=Mus musculus GN=Fbxo41 PE=1 SV=3	1xTMT6plex [K12]; 1xTMT6plex [N-Term]	Q6NS60 [299-310]		1	1.38017	0.464841	0.610197	1	24	9.4	9.7	14.5
[R].IEGLAPK.[L]	B1AXP6	Mitochondrial import receptor subunit TOM5 homolog OS=Mus musculus GN=Tomm5 PE=3 SV=1	1xTMT6plex [K7]; 1xTMT6plex [N-Term]	B1AXP6 [4-10]		1	0.796952	-0.327436	0.598292	1	72.3	74.1	61.8	121.9
[R].AEAESWYQTKYEELQVTAGR.[H]	P50446; Q8BGZ7	Keratin, type II cytoskeletal 6A OS=Mus musculus GN=Krt6a PE=1 SV=3 Keratin, type II cytoskeletal 75 OS=Mus musculus GN=Krt75 PE=1 SV=1	1xTMT6plex [K10]; 1xTMT6plex [N-Term]	P50446 [339-358]; Q8BGZ7 [337-356]		1	2.54056	1.34514	0.526026	2	44.5	365.8	110.7	50.8
[K].IITHPNFNGNTLDNDIMLIK.[L]	P00761	Trypsin CONTAMINANT OS=Sus scrofa PE=1 SV=1	1xTMT6plex [K20]; 1xTMT6plex [N-Term]	P00761 [78-97]		4	1.37077	0.454987	0.584762	1	2221	914.5	1074.4	1213
[K].KDVDGAFMNK.[V]	Q3UV17	Keratin, type II cytoskeletal 2 oral OS=Mus musculus GN=Krt76 PE=1 SV=1	1xDeamidated [N9]; 2xTMT6plex [K1; K10]; 1xTMT6plex [N-Term]	Q3UV17 [276-285]		1	1.13134	0.178034	0.76453	1	596	532.4	310.2	687.2
[K].HVAPDHLLQICQR.[I]	Q921C3	Bromodomain and WD repeat-containing protein 1 OS=Mus musculus GN=Brwd1 PE=1 SV=2	1xCarbamidomethyl [C11]; 1xTMT6plex [N-Term]	Q921C3 [72-84]		1	0.870192	-0.200594	0.620208	1	36.3	36.1	32.3	50.9
[R].DGYHTLQYK.[R]	Q9D415	Disks large-associated protein 1 OS=Mus musculus GN=Dlgap1 PE=1 SV=3	1xTMT6plex [K9]; 1xTMT6plex [N-Term]	Q9D415 [116-124]		1	1.08918	0.123242	0.720989	1	102	81.2	69.1	99.1
[R].QSRLEQEEQQR.[L]	Q9D880	Mitochondrial import inner membrane translocase subunit TIM50 OS=Mus musculus GN=Timm50 PE=1 SV=1	1xTMT6plex [N-Term]	Q9D880 [315-325]		1	0.89762	-0.155823	0.62666	1	81.4	80.8	74.1	106.6
[K].GAFCNGQK.[L]	Q924B0	Inositol (Myo)-1(Or 4)-monophosphatase 1 OS=Mus musculus GN=Impa1 PE=1 SV=1	1xCarbamidomethyl [C4]; 1xTMT6plex [K8]; 1xTMT6plex [N-Term]	Q924B0 [138-145]		1	0.83704	-0.256631	0.64811	1	112.5	83.2	84.2	149.6
[K].NSSYFVEWIPNNVK.[TV]	Q7TMM9; Q9D6F9; Q9ERD7; P99024; P68372; Q9CWF2	Tubulin beta-2A chain OS=Mus musculus GN=Tubb2a PE=1 SV=1 Tubulin beta-4A chain OS=Mus musculus GN=Tubb4a PE=1 SV=3 Tubulin beta-3 chain OS=Mus musculus GN=Tubb3 PE=1 SV=1 Tubulin beta-5 chain OS=Mus musculus GN=Tubb5 PE=1 SV=1 Tubulin beta-4B chain OS=Mus musculus GN=Tubb4b PE=1 SV=1 Tubulin beta-2B chain OS=Mus musculus GN=Tubb2b PE=1 SV=1	1xDeamidated [N11]; 1xTMT6plex [K14]; 1xTMT6plex [N-Term]	Q7TMM9 [337-350]; Q9D6F9 [337-350]; Q9ERD7 [337-350]; P99024 [337-350]; P68372 [337-350]; Q9CWF2 [337-350]		3	0.835023	-0.260113	0.652329	6	397.6	286.2	293.3	525.6
[K].LPFPIIDDKGR.[D]	Q6GT24	Peroxiredoxin 6 OS=Mus musculus GN=Prdx6 PE=1 SV=1	1xTMT6plex [K9]; 1xTMT6plex [N-Term]	Q6GT24 [98-108]		1	0.769231	-0.378512	0.593738	1	20.5	18.5	16.1	34.6
[K].LISDIIR.[E]	Q3ULJ0	Glycerol-3-phosphate dehydrogenase 1-like protein OS=Mus musculus GN=Gpd1l PE=1 SV=2	1xTMT6plex [N-Term]	Q3ULJ0 [133-139]		1	0.734145	-0.445862	0.601519	1	117.6	87.3	81.1	198
[-].MAASELYTK.[F]	D3YZ62	Unconventional myosin-Va OS=Mus musculus GN=Myo5a PE=1 SV=1	1xTMT6plex [K9]; 1xMet-loss+Acetyl [N-Term]	D3YZ62 [1-9]	D3YZ62 1xMet-loss+Acetyl [N-Term]	1	0.845485	-0.242149	0.61352	1	426.4	409.7	365.8	623.1
[R].DNLTLWTSDMQGDGEEQNKEALQDVEDENQ.[-]	P62259	14-3-3 protein epsilon OS=Mus musculus GN=Ywhae PE=1 SV=1	1xOxidation [M10]; 1xTMT6plex [K19]; 1xTMT6plex [N-Term]	P62259 [226-255]		1	1.0597	0.0836579	0.700608	1	15.7	12.7	12.4	14.4
[K].KLLADQAEAR.[R]	P84099	60S ribosomal protein L19 OS=Mus musculus GN=Rpl19 PE=1 SV=1	1xTMT6plex [K1]; 1xTMT6plex [N-Term]	P84099 [153-162]		1	0.779084	-0.360149	0.596283	1	199.8	184.6	159.7	333.7
[R].NVSSAGEEAR.[R]	O35927	Catenin delta-2 OS=Mus musculus GN=Ctnnd2 PE=1 SV=1	1xTMT6plex [N-Term]	O35927 [718-727]		1	0.564717	-0.824401	0.562687	1	76.3	46.3	41.5	175.6
[R].LLRDYQELMNTK.[L]	Q3TTY5; P04264	Keratin, type II cytoskeletal 2 epidermal OS=Mus musculus GN=Krt2 PE=1 SV=1 Keratin, type II cytoskeletal 1 CONTAMINANT OS=Homo sapiens GN=KRT1 PE=1 SV=6	1xDeamidated [N10]; 1xTMT6plex [K12]; 1xTMT6plex [N-Term]	Q3TTY5 [480-491]; P04264 [461-472]		1	1.19203	0.253424	0.676747	2	42	74.7	38.4	59.5
[R].FTDEYQLYEDIGKGAFSVVRR.[C]	P28652	Calcium/calmodulin-dependent protein kinase type II subunit beta OS=Mus musculus GN=Camk2b PE=1 SV=2	1xTMT6plex [K13]; 1xTMT6plex [N-Term]	P28652 [10-30]		2	1.09767	0.134442	0.655704	1	101.2	73	84.3	74.4
[R].QTSQQPAGPPAQQRPPPQGGPPQPGPGPQR.[Q]	O88935	Synapsin-1 OS=Mus musculus GN=Syn1 PE=1 SV=2	1xTMT6plex [N-Term]	O88935 [447-476]		2	0.740227	-0.43396	0.616147	1	35.1	23.6	23.1	56.2
[K].IVPNILLEQGK.[A]	Q9CZU6	Citrate synthase, mitochondrial OS=Mus musculus GN=Cs PE=1 SV=1	1xTMT6plex [K11]; 1xTMT6plex [N-Term]	Q9CZU6 [383-393]		1	0.638681	-0.646833	0.559192	1	21.2	21.4	16	50.7
[K].IWDLADPEGK.[G]	Q60902	Epidermal growth factor receptor substrate 15-like 1 OS=Mus musculus GN=Eps15l1 PE=1 SV=3	1xTMT6plex [K10]; 1xTMT6plex [N-Term]	Q60902 [56-65]		1	0.651652	-0.617827	0.590706	1	13.5	8.2	7.9	25.4
[R].NAGIEAQVWKPSFCFK.[-]	Q8CC35	Synaptopodin OS=Mus musculus GN=Synpo PE=1 SV=2	1xCarbamidomethyl [C14]; 2xTMT6plex [K10; K16]; 1xTMT6plex [N-Term]	Q8CC35 [914-929]		1	0.687437	-0.5407	0.572123	1	135.7	137.9	106.1	291.9
[K].KLYDIDVAK.[V]	A0A140T8M7	Protein Rpl23a-ps3 OS=Mus musculus GN=Rpl23a-ps3 PE=3 SV=1	2xTMT6plex [K1; K9]; 1xTMT6plex [N-Term]	A0A140T8M7 [115-123]		1	0.860585	-0.216611	0.618719	1	212.9	205	184.9	300.7
[K].VYEGERPLTK.[D]	P20029	78 kDa glucose-regulated protein OS=Mus musculus GN=Hspa5 PE=1 SV=3	1xTMT6plex [K10]; 1xTMT6plex [N-Term]	P20029 [466-475]		1	1.08091	0.11225	0.716559	1	711.9	661.4	514.9	755.6
[K].EVMIVGVGEK.[I]	Q8C2Q8	ATP synthase subunit gamma OS=Mus musculus GN=Atp5c1 PE=1 SV=1	1xTMT6plex [K10]; 1xTMT6plex [N-Term]	Q8C2Q8 [103-112]		2	0.784941	-0.349344	0.62169	1	665	495.3	477.5	1000.7
[K].IYSNAGEQSFDKLLK.[K]	E9QMC2; Q3UVX5	Metabotropic glutamate receptor 5 OS=Mus musculus GN=Grm5 PE=1 SV=1 Metabotropic glutamate receptor 5 OS=Mus musculus GN=Grm5 PE=1 SV=2	2xTMT6plex [K12; K15]; 1xTMT6plex [N-Term]	E9QMC2 [247-261]; Q3UVX5 [247-261]		2	0.886586	-0.173668	0.729073	2	1868.5	3161.1	3321.8	2351.2
[R].VLIVSEDPELPYMRPPLSK.[E]	B1AU25	Apoptosis-inducing factor 1, mitochondrial OS=Mus musculus GN=Aifm1 PE=1 SV=1	1xTMT6plex [K19]; 1xTMT6plex [N-Term]	B1AU25 [154-172]		1	1.1129	0.154328	0.725252	1	35.5	26.6	21.5	34.3
[RK].GTNESLER.[Q]	P03995; P20152	Glial fibrillary acidic protein OS=Mus musculus GN=Gfap PE=1 SV=4 Vimentin OS=Mus musculus GN=Vim PE=1 SV=3	1xTMT6plex [N-Term]	P03995 [298-305]; P20152 [335-342]		1	1.13393	0.18133	0.735212	2	59.6	42	32.1	57.5
[K].ACTILLR.[G]	P80318	T-complex protein 1 subunit gamma OS=Mus musculus GN=Cct3 PE=1 SV=1	1xCarbamidomethyl [C2]; 1xTMT6plex [N-Term]	P80318 [371-377]		1	0.830869	-0.267307	0.613975	1	194.1	176.8	160	286.4
[K].EAAEQDVEK.[K]	P47963	60S ribosomal protein L13 OS=Mus musculus GN=Rpl13 PE=1 SV=3	1xTMT6plex [K9]; 1xTMT6plex [N-Term]	P47963 [201-209]		2	1.31789	0.398228	0.651921	1	658.9	279.7	253.5	458.7
[K].AEQFYCGDTEGK.[K]	Q60597	2-oxoglutarate dehydrogenase, mitochondrial OS=Mus musculus GN=Ogdh PE=1 SV=3	1xCarbamidomethyl [C6]; 1xTMT6plex [K12]; 1xTMT6plex [N-Term]	Q60597 [390-401]		1	0.814839	-0.295413	0.660616	1	75.3	48.8	51.9	100.4
[K].ALKPSVK.[V]	Q9QZX7	Serine racemase OS=Mus musculus GN=Srr PE=1 SV=1	2xTMT6plex [K3; K7]; 1xTMT6plex [N-Term]	Q9QZX7 [199-205]		2	0.823549	-0.280074	0.633023	1	419.5	326.8	317.5	588.7
[K].EEERPQIR.[G]	D3YZ62	Unconventional myosin-Va OS=Mus musculus GN=Myo5a PE=1 SV=1	1xTMT6plex [N-Term]	D3YZ62 [1190-1197]		1	1.12099	0.164779	0.739589	1	115.2	87.7	65.3	115.7
[R].STPLKER.[Q]	Q8K212	Phosphofurin acidic cluster sorting protein 1 OS=Mus musculus GN=Pacs1 PE=1 SV=2	1xTMT6plex [K5]; 1xTMT6plex [N-Term]	Q8K212 [508-514]		1	0.951276	-0.0720648	0.68718	1	195.3	218.6	237.1	198
[R].MVNHFIAEFK.[R]	P63017	Heat shock cognate 71 kDa protein OS=Mus musculus GN=Hspa8 PE=1 SV=1	1xDeamidated [N3]; 1xTMT6plex [K10]; 1xTMT6plex [N-Term]	P63017 [237-246]		3	0.801276	-0.319629	0.603373	1	78.6	84.7	68.9	134.9
[R].EMDQTMAANAQK.[N]	Q9DBP5	UMP-CMP kinase OS=Mus musculus GN=Cmpk1 PE=1 SV=1	1xTMT6plex [K12]; 1xTMT6plex [N-Term]	Q9DBP5 [75-86]		1	0.848014	-0.23784	0.621042	1	25.4	23.7	21.4	36.5
[K].LEASITEYA.[-]	P10639	Thioredoxin OS=Mus musculus GN=Txn PE=1 SV=3	1xTMT6plex [N-Term]	P10639 [97-105]		1	1.08385	0.116161	0.719179	1	146.6	117.1	101.9	141.4
[KR].KNEEVMTHSGLWR.[T]	O88602; Q9JJV5	Voltage-dependent calcium channel gamma-2 subunit OS=Mus musculus GN=Cacng2 PE=1 SV=1 Voltage-dependent calcium channel gamma-3 subunit OS=Mus musculus GN=Cacng3 PE=2 SV=2	1xTMT6plex [K1]; 1xTMT6plex [N-Term]	O88602 [53-65]; Q9JJV5 [53-65]		1	1.10799	0.147944	0.735358	2	70.8	55.4	43.1	70.8
[-].MGDQALSFLKDFLAGGIAAAVSK.[T]	P48962	ADP/ATP translocase 1 OS=Mus musculus GN=Slc25a4 PE=1 SV=4	2xTMT6plex [K10; K23]; 1xMet-loss+Acetyl [N-Term]	P48962 [1-23]	P48962 1xMet-loss+Acetyl [N-Term]	1	0.851993	-0.231086	0.627903	1	72.9	83.1	68.2	114.9
[K].AFQDAERK.[V]	D3YZ21	Protein D430041D05Rik OS=Mus musculus GN=D430041D05Rik PE=1 SV=1	1xTMT6plex [K8]; 1xTMT6plex [N-Term]	D3YZ21 [537-544]		1	1.14495	0.195279	0.623601	1	573.4	366.6	416.2	404.8
[R].NIATYEEQLVALFGTNMDIVEPTA.[-]	P31324	cAMP-dependent protein kinase type II-beta regulatory subunit OS=Mus musculus GN=Prkar2b PE=1 SV=3	1xTMT6plex [N-Term]	P31324 [393-416]		1	0.905021	-0.143977	0.737175	1	94.9	54.7	86	79.3
[R].TLTPLGR.[E]	Q8BX10	Serine/threonine-protein phosphatase PGAM5, mitochondrial OS=Mus musculus GN=Pgam5 PE=1 SV=1	1xTMT6plex [N-Term]	Q8BX10 [118-124]		1	0.927311	-0.108875	0.717484	1	201.8	150.3	169	210.7
[K].RLGCGPEGER.[D]	P68404; Q4VA93	Protein kinase C beta type OS=Mus musculus GN=Prkcb PE=1 SV=4 Protein kinase C OS=Mus musculus GN=Prkca PE=1 SV=1	1xCarbamidomethyl [C4]; 1xTMT6plex [N-Term]	P68404 [583-592]; Q4VA93 [580-589]		1	1.10168	0.139705	0.734735	2	406.3	341.3	256.8	421.8
[K].AQGLYETINVTIPAGIQTDQK.[I]	Q99M87	DnaJ homolog subfamily A member 3, mitochondrial OS=Mus musculus GN=Dnaja3 PE=1 SV=1	1xTMT6plex [K21]; 1xTMT6plex [N-Term]	Q99M87 [365-385]		1	1.23353	0.302796	0.60493	1	27	14.2	17.1	16.3
[K].LQAHLVAQTNLLR.[N]	O08539	Myc box-dependent-interacting protein 1 OS=Mus musculus GN=Bin1 PE=1 SV=1	1xTMT6plex [N-Term]	O08539 [190-202]		1	0.864545	-0.209986	0.738997	1	32.2	62.9	43	67
[K].CQVNTHIIEDCPR.[R]	P70196	TNF receptor-associated factor 6 OS=Mus musculus GN=Traf6 PE=1 SV=2	2xCarbamidomethyl [C1; C11]; 1xTMT6plex [N-Term]	P70196 [172-184]		1	1.43952	0.525593	0.58711	1	97.8	35.5	40.2	52.4
[K].KGSSDELQAEPEPSR.[W]	D3Z3B8	Disks large homolog 1 OS=Mus musculus GN=Dlg1 PE=1 SV=1	1xTMT6plex [K1]; 1xTMT6plex [N-Term]	D3Z3B8 [38-52]		1	0.813602	-0.297605	0.689525	1	20.9	11.4	13.4	26.3
[K].NVYMLATTVSSK.[I]	Q8CAA7	Glucose 1,6-bisphosphate synthase OS=Mus musculus GN=Pgm2l1 PE=1 SV=1	1xTMT6plex [K12]; 1xTMT6plex [N-Term]	Q8CAA7 [380-391]		1	0.803493	-0.315642	0.631764	1	63.3	47.1	46	91.4
[K].GYQVPAY.[-]	Q8R191	Synaptogyrin-3 OS=Mus musculus GN=Syngr3 PE=1 SV=1	1xTMT6plex [N-Term]	Q8R191 [223-229]		1	1.06563	0.0916998	0.714774	1	97	107.6	82	110
[R].TGLEDPER.[Y]	Q3UH59	Myosin-10 OS=Mus musculus GN=Myh10 PE=1 SV=1	1xTMT6plex [N-Term]	Q3UH59 [42-49]		1	0.712635	-0.488765	0.580784	1	144.3	133.2	109.2	280.2
[R].SYNLVVAK.[D]	O70318	Band 4.1-like protein 2 OS=Mus musculus GN=Epb41l2 PE=1 SV=2	1xTMT6plex [K8]; 1xTMT6plex [N-Term]	O70318 [86-93]		1	0.848728	-0.236625	0.618175	1	246.1	261.1	221.8	375.8
[K].NMVPQQALVIREGEK.[M]	A0A0G2JGX4; D3YYN7	Sodium/potassium-transporting ATPase subunit alpha OS=Mus musculus GN=Atp1a3 PE=1 SV=1 Sodium/potassium-transporting ATPase subunit alpha OS=Mus musculus GN=Atp1a2 PE=1 SV=1	1xTMT6plex [K15]; 1xTMT6plex [N-Term]	A0A0G2JGX4 [166-180]; D3YYN7 [161-175]		1	0.82483	-0.277831	0.611588	2	93.7	100.3	83.2	152
[K].AVSPENMVTYSK.[T]	E9QMY1	OX-2 membrane glycoprotein OS=Mus musculus GN=Cd200 PE=1 SV=1	1xTMT6plex [K12]; 1xTMT6plex [N-Term]	E9QMY1 [69-80]		1	0.844229	-0.244293	0.62183	1	55.2	49.4	45.5	78.4
[R].SVDFLLDSSLRK.[L]	Q9CRB8	Mitochondrial fission process protein 1 OS=Mus musculus GN=Mtfp1 PE=1 SV=1	1xTMT6plex [K12]; 1xTMT6plex [N-Term]	Q9CRB8 [144-155]		1	0.79	-0.340075	0.620759	1	71.4	55	52.2	107.8
[K].FANLNEQAAR.[S]	P46660	Alpha-internexin OS=Mus musculus GN=Ina PE=1 SV=3	1xTMT6plex [N-Term]	P46660 [291-300]		2	0.838625	-0.253903	0.681379	1	859.3	543.3	600.4	1072.1
[R].EYAVGCLR.[Q]	Q8BTI9	Phosphatidylinositol 4,5-bisphosphate 3-kinase catalytic subunit beta isoform OS=Mus musculus GN=Pik3cb PE=1 SV=2	1xCarbamidomethyl [C6]; 1xTMT6plex [N-Term]	Q8BTI9 [615-622]		1	0.89153	-0.165645	0.684528	1	83.5	62.8	66.2	97.9
[K].SALTIQLIQNHFVDEYDPTIEDSYR.[K]	P32883; Q61411	GTPase KRas OS=Mus musculus GN=Kras PE=1 SV=1 GTPase HRas OS=Mus musculus GN=Hras PE=1 SV=2	1xTMT6plex [N-Term]	P32883 [17-41]; Q61411 [17-41]		1	0.917508	-0.124207	0.720883	2	32	22.5	26.1	33.3
[K].TLNDMRQEYEQLIAK.[N]	P35527	Keratin, type I cytoskeletal 9 CONTAMINANT OS=Homo sapiens GN=KRT9 PE=1 SV=3	1xTMT6plex [K15]	P35527 [322-336]		1	1.23975	0.310054	0.728657	1	19.8	40.7	34.7	14.1
[K].VYIILAKPER.[N]	E9QMC2; Q3UVX5	Metabotropic glutamate receptor 5 OS=Mus musculus GN=Grm5 PE=1 SV=1 Metabotropic glutamate receptor 5 OS=Mus musculus GN=Grm5 PE=1 SV=2	1xTMT6plex [K7]; 1xTMT6plex [N-Term]	E9QMC2 [821-830]; Q3UVX5 [821-830]		2	1.1303	0.176704	0.627996	2	566.2	375	421.1	411.6
[K].NNIDKLEGDHQLIQEALVFDNK.[H]	Q9JI91	Alpha-actinin-2 OS=Mus musculus GN=Actn2 PE=1 SV=2	2xTMT6plex [K5; K22]; 1xTMT6plex [N-Term]	Q9JI91 [690-711]		1	1.13222	0.179149	0.779366	1	57.2	64.4	31.8	75.6
[K].NLQETLIDTEK.[Q]	E9QA61	MCG113054, isoform CRA_a OS=Mus musculus GN=Cep85l PE=1 SV=2	1xTMT6plex [K11]; 1xTMT6plex [N-Term]	E9QA61 [541-551]		1	0.88417	-0.177604	0.642761	1	72.9	64.5	61.6	93.8
[K].LPCRDDDGVTAK.[D]	Q68FF6	ARF GTPase-activating protein GIT1 OS=Mus musculus GN=Git1 PE=1 SV=1	1xCarbamidomethyl [C3]; 1xTMT6plex [K12]; 1xTMT6plex [N-Term]	Q68FF6 [120-131]		1	0.812302	-0.299912	0.749563	1	94.4	33.7	52.1	105.6
[K].KALWFQGR.[C]	Q8K310	Matrin-3 OS=Mus musculus GN=Matr3 PE=1 SV=1	1xTMT6plex [K1]; 1xTMT6plex [N-Term]	Q8K310 [555-562]		1	0.855364	-0.22539	0.624302	1	111.1	101.8	93.4	155.5
[R].VDDKVNFHFILFNNVDGHLYELDGR.[M]	Q9R0P9	Ubiquitin carboxyl-terminal hydrolase isozyme L1 OS=Mus musculus GN=Uchl1 PE=1 SV=1	1xTMT6plex [K4]; 1xTMT6plex [N-Term]	Q9R0P9 [154-178]		1	1.06394	0.0894149	0.709597	1	20.2	21.4	16.7	22.4
[K].NNHHEENISSK.[M]	A3KGU9	Spectrin alpha chain, non-erythrocytic 1 OS=Mus musculus GN=Sptan1 PE=1 SV=2	1xTMT6plex [K11]	A3KGU9 [1945-1955]		1	1.07563	0.105182	0.721323	1	11.3	14.3	13.5	10.3
[K].LAVNMVPFPR.[L]	Q7TMM9; Q9D6F9; Q9ERD7; P99024; P68372; Q9CWF2	Tubulin beta-2A chain OS=Mus musculus GN=Tubb2a PE=1 SV=1 Tubulin beta-4A chain OS=Mus musculus GN=Tubb4a PE=1 SV=3 Tubulin beta-3 chain OS=Mus musculus GN=Tubb3 PE=1 SV=1 Tubulin beta-5 chain OS=Mus musculus GN=Tubb5 PE=1 SV=1 Tubulin beta-4B chain OS=Mus musculus GN=Tubb4b PE=1 SV=1 Tubulin beta-2B chain OS=Mus musculus GN=Tubb2b PE=1 SV=1	1xOxidation [M5]; 1xTMT6plex [N-Term]	Q7TMM9 [253-262]; Q9D6F9 [253-262]; Q9ERD7 [253-262]; P99024 [253-262]; P68372 [253-262]; Q9CWF2 [253-262]		3	0.860648	-0.216505	0.653949	6	989.7	774.8	773.2	1277
[K].QSSSSRDDNMFQIGK.[M]	P11031	Activated RNA polymerase II transcriptional coactivator p15 OS=Mus musculus GN=Sub1 PE=1 SV=3	1xTMT6plex [K15]; 1xTMT6plex [N-Term]	P11031 [54-68]		1	0.909794	-0.136388	0.697803	1	91.8	120	97.7	135.1
[R].KMNVSPDVNYEELAR.[C]	O88685	26S protease regulatory subunit 6A OS=Mus musculus GN=Psmc3 PE=1 SV=2	1xTMT6plex [K1]; 1xTMT6plex [N-Term]	O88685 [375-389]		1	0.806008	-0.311135	0.605212	1	32.5	31.9	27.2	52.7
[R].AAELQAQWER.[L]	Q68FG2	Protein Sptbn2 OS=Mus musculus GN=Sptbn2 PE=1 SV=1	1xTMT6plex [N-Term]	Q68FG2 [722-731]		1	0.682786	-0.550494	0.576429	1	63.5	55.1	45.4	128.3
[R].MGAGLGHGMDR.[V]	Q9D0E1	Heterogeneous nuclear ribonucleoprotein M OS=Mus musculus GN=Hnrnpm PE=1 SV=3	1xTMT6plex [N-Term]	Q9D0E1 [418-428]		1	0.732723	-0.448661	0.589296	1	46.7	41.3	35	85.1
[K].LLDHDNVK.[Y]	O88741	Ganglioside-induced differentiation-associated protein 1 OS=Mus musculus GN=Gdap1 PE=1 SV=1	1xTMT6plex [K8]; 1xTMT6plex [N-Term]	O88741 [196-203]		1	0.811791	-0.300819	0.627009	1	179.9	142.3	135.5	261.4
[K].SLFWSGEEAK.[S]	Q5U4C1	G-protein coupled receptor-associated sorting protein 1 OS=Mus musculus GN=Gprasp1 PE=1 SV=1	1xTMT6plex [K10]; 1xTMT6plex [N-Term]	Q5U4C1 [305-314]		1	0.842604	-0.247074	0.632202	1	38.8	32.4	30.8	53.7
[K].AQQALVQK.[R]	Q9CQQ7	ATP synthase F(0) complex subunit B1, mitochondrial OS=Mus musculus GN=Atp5f1 PE=1 SV=1	1xTMT6plex [K8]; 1xTMT6plex [N-Term]	Q9CQQ7 [155-162]		1	0.691257	-0.532705	0.580611	1	253.4	212.3	179	494.7
[R].DTSFEQHVLLHTGGK.[G]	P19096	Fatty acid synthase OS=Mus musculus GN=Fasn PE=1 SV=2	1xTMT6plex [K15]; 1xTMT6plex [N-Term]	P19096 [1718-1732]		1	0.708945	-0.496254	0.646881	1	36.1	17	19.4	55.5
[K].AKDELSAQAEVK.[K]	Q68FG2	Protein Sptbn2 OS=Mus musculus GN=Sptbn2 PE=1 SV=1	2xTMT6plex [K2; K12]; 1xTMT6plex [N-Term]	Q68FG2 [1617-1628]		1	0.713564	-0.486886	0.591625	1	94.7	74.7	65.9	171.5
[K].NADELVK.[Q]	P11983	T-complex protein 1 subunit alpha OS=Mus musculus GN=Tcp1 PE=1 SV=3	1xTMT6plex [K7]; 1xTMT6plex [N-Term]	P11983 [103-109]		1	0.797733	-0.326021	0.622743	1	363.4	284.2	269	542.8
[R].ARDNISYGTNSALK.[T]	Q3UXZ6	Protein FAM81A OS=Mus musculus GN=Fam81a PE=1 SV=2	1xTMT6plex [K14]; 1xTMT6plex [N-Term]	Q3UXZ6 [103-116]		1	1.25946	0.332805	0.666296	1	31.6	15	13.7	23.3
[K].KGAHFVQLCCQR.[N]	Q3ULD5	Methylcrotonoyl-CoA carboxylase beta chain, mitochondrial OS=Mus musculus GN=Mccc2 PE=1 SV=1	2xCarbamidomethyl [C9; C10]; 1xTMT6plex [K1]; 1xTMT6plex [N-Term]	Q3ULD5 [383-394]		1	0.796733	-0.327831	0.639399	1	25.9	18	18.1	37
[R].LSVEADINGLRR.[V]	P19001	Keratin, type I cytoskeletal 19 OS=Mus musculus GN=Krt19 PE=1 SV=1	1xTMT6plex [N-Term]	P19001 [180-191]		1	2.48593	1.31379	0.512717	1	86.8	628.9	144.5	143.4
[K].LGTEEFPLIDQTFYPNHK.[E]	O88935	Synapsin-1 OS=Mus musculus GN=Syn1 PE=1 SV=2	1xTMT6plex [K18]; 1xTMT6plex [N-Term]	O88935 [239-256]		1	0.761203	-0.393646	0.609047	1	69.7	54.3	50	112.9
[R].NFIAMGK.[N]	B1AZ46	Brain-specific angiogenesis inhibitor 1-associated protein 2 OS=Mus musculus GN=Baiap2 PE=1 SV=1	1xOxidation [M5]; 1xTMT6plex [K7]; 1xTMT6plex [N-Term]	B1AZ46 [30-36]		1	1.10575	0.145025	0.743259	1	58.2	49.5	35.7	61.7
[K].RDITLEASR.[E]	Q6P1F6	Serine/threonine-protein phosphatase 2A 55 kDa regulatory subunit B alpha isoform OS=Mus musculus GN=Ppp2r2a PE=1 SV=1	1xTMT6plex [N-Term]	Q6P1F6 [375-383]		1	0.773827	-0.369917	0.596745	1	212	210.2	173.8	371.8
[K].VAAQGEVVR.[K]	Q8CGC7	Bifunctional glutamate/proline--tRNA ligase OS=Mus musculus GN=Eprs PE=1 SV=4	1xTMT6plex [N-Term]	Q8CGC7 [830-838]		1	0.713505	-0.487005	0.581252	1	66.7	63.8	51.3	131.6
[K].WVMETK.[A]	Q63912	Oligodendrocyte-myelin glycoprotein OS=Mus musculus GN=Omg PE=1 SV=1	1xTMT6plex [K6]; 1xTMT6plex [N-Term]	Q63912 [241-246]		1	1.19256	0.254066	0.620454	1	388.5	220.9	268.5	242.5
[K].LEQEEVVHLQATDK.[N]	P14106	Complement C1q subcomponent subunit B OS=Mus musculus GN=C1qb PE=1 SV=2	1xTMT6plex [K14]; 1xTMT6plex [N-Term]	P14106 [216-229]		14	0.891277	-0.166055	0.767723	1	536.5	1143.2	941.2	943.4
[R].SQRYESLKGVDPK.[F]	F6QL70	Protein Gm17669 OS=Mus musculus GN=Gm17669 PE=4 SV=1	2xTMT6plex [K8; K13]; 1xTMT6plex [N-Term]	F6QL70 [26-38]		1	1.22722	0.295399	0.669685	1	382.1	195.8	180.6	290.3
[K].LIDISIGSLR.[G]	Q5SXE4	Kinase suppressor of Ras 1 OS=Mus musculus GN=Ksr1 PE=1 SV=1	1xTMT6plex [N-Term]	Q5SXE4 [45-54]		1	0.898551	-0.154328	0.696226	1	17.9	13.1	14.2	20.3
[K].RFEEELNER.[M]	Q80TL1	Adenylate cyclase type 2 OS=Mus musculus GN=Adcy2 PE=1 SV=2	1xTMT6plex [N-Term]	Q80TL1 [547-555]		1	0.888521	-0.170521	0.765025	1	127.1	61	95.9	115.8
[R].LLIYDTSNLASGVPVR.[F]	P04945	Ig kappa chain V-VI region NQ2-6.1 OS=Mus musculus PE=2 SV=1	1xTMT6plex [N-Term]	P04945 [45-60]		1	1.77732	0.829703	0.546734	1	138.6	33.8	50.1	46.9
[K].SVAQQASLTEQR.[L]	E9Q6Q4	Protein Rap1gds1 OS=Mus musculus GN=Rap1gds1 PE=1 SV=1	1xTMT6plex [N-Term]	E9Q6Q4 [542-553]		2	0.830153	-0.268551	0.625784	1	94.4	79.6	74.5	135.1
[R].TCTAPLDR.[L]	Z4YLR9	Calcium-binding mitochondrial carrier protein SCaMC-2 (Fragment) OS=Mus musculus GN=Slc25a25 PE=1 SV=1	1xCarbamidomethyl [C2]; 1xTMT6plex [N-Term]	Z4YLR9 [187-194]		1	1.24391	0.314885	0.606199	1	388.6	198.9	229.7	242.6
[R].VCTLAIIDPGDSDIIR.[S]	P62889	60S ribosomal protein L30 OS=Mus musculus GN=Rpl30 PE=1 SV=2	1xCarbamidomethyl [C2]; 1xTMT6plex [N-Term]	P62889 [91-106]		1	1.08752	0.121046	0.701375	1	66.8	50	47.2	60.2
[K].HDIIGEFK.[V]	P46096	Synaptotagmin-1 OS=Mus musculus GN=Syt1 PE=1 SV=1	1xTMT6plex [K8]; 1xTMT6plex [N-Term]	P46096 [237-244]		1	1.07429	0.103383	0.723451	1	170.8	143	123.3	168.8
[R].AFFSGSQR.[F]	Q8BHN3	Neutral alpha-glucosidase AB OS=Mus musculus GN=Ganab PE=1 SV=1	1xTMT6plex [N-Term]	Q8BHN3 [603-610]		1	0.896185	-0.158131	0.655747	1	77.1	66.2	64.9	95
[K].AGPVQVLIVKDDHSFELDEAALNR.[I]	Q8BH66	Atlastin-1 OS=Mus musculus GN=Atl1 PE=1 SV=1	1xTMT6plex [K10]; 1xTMT6plex [N-Term]	Q8BH66 [32-55]		1	0.806193	-0.310803	0.621014	1	38.5	31.8	29.4	57.8
[R].AEPTQNALPFPHSAGDR.[T]	Q9Z2Y3	Homer protein homolog 1 OS=Mus musculus GN=Homer1 PE=1 SV=2	1xDeamidated [N6]; 1xTMT6plex [N-Term]	Q9Z2Y3 [164-180]		1	1.07236	0.100784	0.724579	1	31.5	26.3	22.9	31
[R].IPSAVGYQPTLATDMGTMQER.[I]	P56480	ATP synthase subunit beta, mitochondrial OS=Mus musculus GN=Atp5b PE=1 SV=2	1xTMT6plex [N-Term]	P56480 [325-345]		1	0.863208	-0.212221	0.695773	1	33.1	21.8	24	39.6
[K].FQWDLNAWTK.[S]	Q62318	Transcription intermediary factor 1-beta OS=Mus musculus GN=Trim28 PE=1 SV=3	1xTMT6plex [K10]; 1xTMT6plex [N-Term]	Q62318 [392-401]		1	0.595469	-0.747901	0.562163	1	10.7	7.7	6.5	24.4
[K].KGLECSTLYR.[T]	P26450	Phosphatidylinositol 3-kinase regulatory subunit alpha OS=Mus musculus GN=Pik3r1 PE=1 SV=2	1xCarbamidomethyl [C5]; 1xTMT6plex [K1]; 1xTMT6plex [N-Term]	P26450 [142-151]		1	0.836749	-0.257133	0.629813	1	108.2	128.6	101.8	181.2
[K].SEIECFTPK.[G]	Q3UVX5	Metabotropic glutamate receptor 5 OS=Mus musculus GN=Grm5 PE=1 SV=2	1xCarbamidomethyl [C5]; 1xTMT6plex [K9]; 1xTMT6plex [N-Term]	Q3UVX5 [887-895]		3	0.892081	-0.164754	0.749731	1	1084.8	1992.7	1955.6	1494.2
[R].ITNISSDDSGK.[Q]	P15209	BDNF/NT-3 growth factors receptor OS=Mus musculus GN=Ntrk2 PE=1 SV=1	1xDeamidated [N3]; 1xTMT6plex [K11]; 1xTMT6plex [N-Term]	P15209 [252-262]		1	0.83275	-0.264044	0.666652	1	71	48	50.5	92.4
[R].LLEVLSGETLPKPTK.[G]	Q68FG2	Protein Sptbn2 OS=Mus musculus GN=Sptbn2 PE=1 SV=1	2xTMT6plex [K12; K15]; 1xTMT6plex [N-Term]	Q68FG2 [94-108]		2	0.690239	-0.534833	0.576194	1	203.2	204.8	157.2	433.9
[K].VLNMAAENNPNIK.[I]	Q6P9K9	Neurexin-3 OS=Mus musculus GN=Nrxn3 PE=1 SV=2	1xTMT6plex [K13]; 1xTMT6plex [N-Term]	Q6P9K9 [1273-1285]		1	0.847134	-0.239338	0.639397	1	36.6	29.9	28.8	49.7
[R].EMLGLYTENEGK.[M]	Q3U2G2	Heat shock 70 kDa protein 4 OS=Mus musculus GN=Hspa4 PE=1 SV=1	1xTMT6plex [K12]; 1xTMT6plex [N-Term]	Q3U2G2 [594-605]		1	0.950061	-0.0739081	0.706686	1	42	36	37.4	44.7
[K].YYKVDENGK.[I]	P62983	Ubiquitin-40S ribosomal protein S27a OS=Mus musculus GN=Rps27a PE=1 SV=2	1xDeamidated [N7]; 2xTMT6plex [K3; K9]; 1xTMT6plex [N-Term]	P62983 [105-113]		1	1.18338	0.242913	0.731709	1	244.8	141.1	107.6	218.5
[K].NGKAEDNYK.[T]	0000000B; 0000000C	emb|AAA64252.1|Ig gamma H-chain, partial CONTAMINANT [Oryctolagus cuniculus] emb|AKM12456.1|Immunoglobulin gamma heavy chain, partial CONTAMINANT [Oryctolagus cuniculus cuniculus]	1xDeamidated [N1]; 2xTMT6plex [K3; K9]	0000000B [339-347]; 0000000C [259-267]		1	1.08437	0.11686	0.727179	2	221.2	231.2	252.2	165
[K].ASTLASGVSSR.[F]	000000A	emb|BAQ55250.1|IgG light chain CONTAMINANT [Oryctolagus cuniculus]	1xTMT6plex [N-Term]	000000A [52-62]		2	1.36201	0.445738	0.596682	1	1761.9	720.5	1006.1	816.5
[K].VIQACGNPK.[V]	Q9QZF2	Glypican-1 OS=Mus musculus GN=Gpc1 PE=1 SV=1	1xCarbamidomethyl [C5]; 1xTMT6plex [K9]; 1xTMT6plex [N-Term]	Q9QZF2 [338-346]		1	0.965517	-0.0506261	0.679732	1	109.3	103.5	102.8	117.6
[R].HIADLAGNPEVILPVPAFNVINGGSHAGNK.[L]	P17182	Alpha-enolase OS=Mus musculus GN=Eno1 PE=1 SV=3	1xDeamidated [N22]; 1xTMT6plex [K30]; 1xTMT6plex [N-Term]	P17182 [133-162]		1	0.898551	-0.154328	0.662583	1	40.5	33.9	33.8	49
[R].IVLLDSSLEYK.[K]	P80318	T-complex protein 1 subunit gamma OS=Mus musculus GN=Cct3 PE=1 SV=1	1xTMT6plex [K11]; 1xTMT6plex [N-Term]	P80318 [238-248]		1	0.778702	-0.360856	0.599954	1	22.7	24.1	19.3	40.8
[K].ESSESTNTTIEDEDTK.[V]	P11798	Calcium/calmodulin-dependent protein kinase type II subunit alpha OS=Mus musculus GN=Camk2a PE=1 SV=2	1xTMT6plex [K16]; 1xTMT6plex [N-Term]	P11798 [329-344]		1	1.18029	0.239139	0.722738	1	279.9	162	129.2	245.2
[K].NISFTVWDVGGQDK.[I]	P61205	ADP-ribosylation factor 3 OS=Mus musculus GN=Arf3 PE=2 SV=2	1xTMT6plex [K14]; 1xTMT6plex [N-Term]	P61205 [60-73]		2	0.813795	-0.297263	0.64574	1	334.1	239.3	239.4	465.2
[R].LQAEVDEVVGSK.[R]	Q9WVK8	Cholesterol 24-hydroxylase OS=Mus musculus GN=Cyp46a1 PE=1 SV=1	1xTMT6plex [K12]; 1xTMT6plex [N-Term]	Q9WVK8 [328-339]		1	0.641732	-0.639957	0.569609	1	35.8	29.4	24	77.6
[R].FFIDRDGFLFR.[Y]	A0A0R4J2B2; Q5DTY9	BTB/POZ domain-containing protein KCTD12 OS=Mus musculus GN=Kctd12 PE=1 SV=1 BTB/POZ domain-containing protein KCTD16 OS=Mus musculus GN=Kctd16 PE=1 SV=2	1xTMT6plex [N-Term]	A0A0R4J2B2 [80-90]; Q5DTY9 [73-83]		8	0.884192	-0.177569	0.702155	2	176	121	133.5	202.4
[R].AIAELGIYPAVDPLDSTSR.[I]	P56480	ATP synthase subunit beta, mitochondrial OS=Mus musculus GN=Atp5b PE=1 SV=2	1xTMT6plex [N-Term]	P56480 [388-406]		2	0.824194	-0.278945	0.639399	1	86.6	66.7	64.8	121.2
[R].NMAALDAADR.[A]	A0A0U1RP13	CDP-diacylglycerol--inositol 3-phosphatidyltransferase OS=Mus musculus GN=Cdipt PE=1 SV=1	1xTMT6plex [N-Term]	A0A0U1RP13 [172-181]		1	0.7411	-0.432259	0.64343	1	73.4	41.1	43.9	110.6
[K].CQAELK.[K]	B1AZ46	Brain-specific angiogenesis inhibitor 1-associated protein 2 OS=Mus musculus GN=Baiap2 PE=1 SV=1	1xCarbamidomethyl [C1]; 1xTMT6plex [K6]; 1xTMT6plex [N-Term]	B1AZ46 [137-142]		2	1.09641	0.132792	0.73921	1	460.2	472.3	318.1	532.4
[R].GEMTALREELKK.[V]	Q9JHU4	Cytoplasmic dynein 1 heavy chain 1 OS=Mus musculus GN=Dync1h1 PE=1 SV=2	2xTMT6plex [K11; K12]; 1xTMT6plex [N-Term]	Q9JHU4 [2171-2182]		1	0.718237	-0.477468	0.612192	1	184.3	122.1	117.2	309.4
[K].VVLVLAGR.[Y]	P61358	60S ribosomal protein L27 OS=Mus musculus GN=Rpl27 PE=1 SV=2	1xTMT6plex [N-Term]	P61358 [10-17]		1	0.748579	-0.417773	0.594634	1	264.2	236.3	201	467.6
[K].NKEPLGATIR.[R]	Q6XE40	MAGUK p55 subfamily member 3 OS=Mus musculus GN=Mpp3 PE=1 SV=1	1xTMT6plex [K2]; 1xTMT6plex [N-Term]	Q6XE40 [143-152]		1	0.678982	-0.558555	0.577286	1	44.2	38.5	31.4	90.4
[R].ADVGGEAAGTAINHSHMLLQR.[L]	Q9DB72	BTB/POZ domain-containing protein 17 OS=Mus musculus GN=Btbd17 PE=1 SV=1	1xTMT6plex [N-Term]	Q9DB72 [32-52]		1	1.1255	0.17056	0.709873	1	50.8	34.4	30.4	45.3
[K].NQVAMNPTNTVFDAK.[R]	P63017	Heat shock cognate 71 kDa protein OS=Mus musculus GN=Hspa8 PE=1 SV=1	1xTMT6plex [K15]	P63017 [57-71]		1	0.937224	-0.0935347	0.724257	1	120.5	91.5	103.3	122.9
[R].AISLEGEPR.[K]	Q91XM9	Disks large homolog 2 OS=Mus musculus GN=Dlg2 PE=1 SV=2	1xTMT6plex [N-Term]	Q91XM9 [412-420]		1	1.11825	0.161245	0.755721	1	73	57.5	40.6	76.1
[R].QAAAHTDHLRDVLK.[V]	Q8CAQ8	MICOS complex subunit Mic60 OS=Mus musculus GN=Immt PE=1 SV=1	1xTMT6plex [K14]; 1xTMT6plex [N-Term]	Q8CAQ8 [485-498]		1	0.685904	-0.543922	0.588611	1	41.6	30.9	27.4	78.3
[K].VDLESEREVSSNEGR.[A]	Q80ZJ1	Ras-related protein Rap-2a OS=Mus musculus GN=Rap2a PE=1 SV=2	1xTMT6plex [N-Term]	Q80ZJ1 [118-132]		1	0.728737	-0.45653	0.5951	1	62.4	50.7	44.5	110.7
[R].SSYYVVSGNDPAAEEPSR.[A]	P14873	Microtubule-associated protein 1B OS=Mus musculus GN=Map1b PE=1 SV=2	1xTMT6plex [N-Term]	P14873 [2378-2395]		1	0.891334	-0.165962	0.696931	1	37.5	27.3	29.2	43.5
[K].AGAYDFPSPEWDTVTPEAK.[DN]	P11798; P28652; E9Q1W0; Q923T9	Calcium/calmodulin-dependent protein kinase type II subunit alpha OS=Mus musculus GN=Camk2a PE=1 SV=2 Calcium/calmodulin-dependent protein kinase type II subunit beta OS=Mus musculus GN=Camk2b PE=1 SV=2 Calcium/calmodulin-dependent protein kinase type II subunit delta OS=Mus musculus GN=Camk2d PE=1 SV=2 Calcium/calmodulin-dependent protein kinase type II subunit gamma OS=Mus musculus GN=Camk2g PE=1 SV=1	1xTMT6plex [K19]; 1xTMT6plex [N-Term]	P11798 [227-245]; P28652 [228-246]; E9Q1W0 [228-246]; Q923T9 [228-246]		8	0.921653	-0.117704	0.716213	4	561.1	420	461.9	602.6
[R].DAMPSDANLNSINK.[A]	P63328	Serine/threonine-protein phosphatase 2B catalytic subunit alpha isoform OS=Mus musculus GN=Ppp3ca PE=1 SV=1	1xOxidation [M3]; 1xTMT6plex [K14]; 1xTMT6plex [N-Term]	P63328 [488-501]		2	0.835154	-0.259885	0.620798	1	136.3	123.6	111.8	199.4
[K].LIDLRNEYLQADEATKR.[F]	Q9JI90	E3 ubiquitin-protein ligase RNF14 OS=Mus musculus GN=Rnf14 PE=1 SV=2	1xTMT6plex [K16]; 1xTMT6plex [N-Term]	Q9JI90 [358-374]		1	0.808081	-0.307429	0.630998	1	36.1	27.9	26.7	52.5
[K].EAGSIVR.[L]	Q91XM9; H7BWY4; Q62108; D3Z3B8	Disks large homolog 2 OS=Mus musculus GN=Dlg2 PE=1 SV=2 Disks large homolog 1 OS=Mus musculus GN=Dlg1 PE=1 SV=1 Disks large homolog 4 OS=Mus musculus GN=Dlg4 PE=1 SV=1 Disks large homolog 1 OS=Mus musculus GN=Dlg1 PE=1 SV=1	1xTMT6plex [N-Term]	Q91XM9 [172-178]; H7BWY4 [265-271]; Q62108 [139-145]; D3Z3B8 [215-221]		1	1.12039	0.163998	0.762936	4	198	160.3	107.4	212.4
[R].TPSALAILENANVLAR.[Y]	P05063	Fructose-bisphosphate aldolase C OS=Mus musculus GN=Aldoc PE=1 SV=4	1xTMT6plex [N-Term]	P05063 [158-173]		1	2.00563	1.00406	0.547625	1	60.1	11.1	13.4	22.1
[K].LGESVQDLSSFDEYSSELK.[S]	Q8BVE3	V-type proton ATPase subunit H OS=Mus musculus GN=Atp6v1h PE=1 SV=1	1xTMT6plex [K19]; 1xTMT6plex [N-Term]	Q8BVE3 [342-360]		1	0.773176	-0.371131	0.632409	1	120.5	83	81.6	181.6
[R].QEETQRPVQMVK.[G]	Q9QXY6	EH domain-containing protein 3 OS=Mus musculus GN=Ehd3 PE=1 SV=2	1xTMT6plex [K12]; 1xTMT6plex [N-Term]	Q9QXY6 [399-410]		1	0.800633	-0.320787	0.617803	1	27.7	22.9	21.1	42.1
[R].RKQEELQHLEQQR.[Q]	Q9QXS1	Plectin OS=Mus musculus GN=Plec PE=1 SV=3	1xTMT6plex [K2]; 1xTMT6plex [N-Term]	Q9QXS1 [2713-2725]		1	0.84639	-0.240605	0.663854	1	32	23.1	23.7	41.4
[R].TSGTEPK.[I]	Q8CAA7	Glucose 1,6-bisphosphate synthase OS=Mus musculus GN=Pgm2l1 PE=1 SV=1	1xTMT6plex [K7]; 1xTMT6plex [N-Term]	Q8CAA7 [568-574]		1	0.778689	-0.360882	0.638027	1	147.6	99.4	99.4	217.8
[R].RVTNDARENEMDENLEQVSGIIGNLR.[H]	P60879	Synaptosomal-associated protein 25 OS=Mus musculus GN=Snap25 PE=1 SV=1	1xTMT6plex [N-Term]	P60879 [136-161]		2	1.09058	0.125089	0.716173	1	50.8	38.3	34.6	47.1
[R].AQGNERPELGR.[S]	A2ARS0	Ankyrin repeat domain-containing protein 63 OS=Mus musculus GN=Ankrd63 PE=1 SV=1	1xTMT6plex [N-Term]	A2ARS0 [255-265]		1	1.08005	0.111093	0.727126	1	141.3	140.7	104.5	156.6
[K].GLGAVILVHAENGDLIAQEQKR.[I]	Q6P1J1	Crmp1 protein OS=Mus musculus GN=Crmp1 PE=1 SV=1	1xTMT6plex [K21]; 1xTMT6plex [N-Term]	Q6P1J1 [304-325]		1	0.80804	-0.307502	0.622064	1	141.8	117.5	108.5	212.4
[K].TLFLFPNQTGFPSK.[Q]	Q61361	Brevican core protein OS=Mus musculus GN=Bcan PE=1 SV=2	1xDeamidated [N7]; 1xTMT6plex [K14]; 1xTMT6plex [N-Term]	Q61361 [330-343]		1	0.796312	-0.328595	0.61142	1	50.5	44.5	39.5	79.8
[K].AMVNKDDIQK.[M]	Q3UH59	Myosin-10 OS=Mus musculus GN=Myh10 PE=1 SV=1	2xTMT6plex [K5; K10]; 1xTMT6plex [N-Term]	Q3UH59 [106-115]		1	0.780826	-0.356926	0.601865	1	119.8	122.1	99.6	210.2
[K].KDTQAEKQEQAAAPGPAATK.[K]	Q9JKC6	Cell cycle exit and neuronal differentiation protein 1 OS=Mus musculus GN=Cend1 PE=1 SV=1	3xTMT6plex [K1; K7; K20]; 1xTMT6plex [N-Term]	Q9JKC6 [42-61]		1	0.847222	-0.239188	0.806696	1	6.8	23.7	12.9	23.1
[R].QFTSSSSMK.[G]	Q9Z2K1; Q61781	Keratin, type I cytoskeletal 16 OS=Mus musculus GN=Krt16 PE=1 SV=3 Keratin, type I cytoskeletal 14 OS=Mus musculus GN=Krt14 PE=1 SV=2	1xTMT6plex [K9]; 1xTMT6plex [N-Term]	Q9Z2K1 [7-15]; Q61781 [7-15]		3	2.48277	1.31195	0.524171	2	618.4	4822.1	1397.5	793.8
[K].DIAAYIK.[K]	Q9D0M5	Dynein light chain 2, cytoplasmic OS=Mus musculus GN=Dynll2 PE=1 SV=1	1xTMT6plex [K7]; 1xTMT6plex [N-Term]	Q9D0M5 [37-43]		1	0.867187	-0.205584	0.631294	1	98	90.7	83.3	134.3
[R].YDDMAAAMK.[NA]	P61982; Q9CQV8	14-3-3 protein gamma OS=Mus musculus GN=Ywhag PE=1 SV=2 14-3-3 protein beta/alpha OS=Mus musculus GN=Ywhab PE=1 SV=3	1xTMT6plex [K9]; 1xTMT6plex [N-Term]	P61982 [20-28]; Q9CQV8 [21-29]		1	0.790011	-0.340055	0.604796	2	138	140.4	115.4	237
[R].SRAEAESWYQTKYEELQVTAGR.[H]	P50446; Q8BGZ7	Keratin, type II cytoskeletal 6A OS=Mus musculus GN=Krt6a PE=1 SV=3 Keratin, type II cytoskeletal 75 OS=Mus musculus GN=Krt75 PE=1 SV=1	1xTMT6plex [K12]; 1xTMT6plex [N-Term]	P50446 [337-358]; Q8BGZ7 [335-356]		2	2.17435	1.12058	0.551209	2	110.7	738.6	270.9	119.7
[R].VLNTNIDGRR.[K]	P62270	40S ribosomal protein S18 OS=Mus musculus GN=Rps18 PE=1 SV=3	1xTMT6plex [N-Term]	P62270 [15-24]		2	0.913807	-0.130039	0.680817	1	124.8	104.2	105.1	145.5
[K].KNTLNPYYNESFSFEVPFEQIQK.[V]	P46096	Synaptotagmin-1 OS=Mus musculus GN=Syt1 PE=1 SV=1	2xTMT6plex [K1; K23]; 1xTMT6plex [N-Term]	P46096 [332-354]		1	0.886131	-0.174407	0.707633	1	36.1	24.6	27.3	41.2
[R].RIEELESEVR.[D]	Q9QWW1	Homer protein homolog 2 OS=Mus musculus GN=Homer2 PE=1 SV=1	1xTMT6plex [N-Term]	Q9QWW1 [252-261]		1	0.927686	-0.108292	0.735825	1	52.9	36.9	44.2	52.6
[K].IYSFGLGGR.[F]	Q6PHU5	Sortilin OS=Mus musculus GN=Sort1 PE=1 SV=1	1xTMT6plex [N-Term]	Q6PHU5 [301-309]		1	0.820632	-0.285192	0.61437	1	162.3	154.3	134.5	251.3
[K].REELSNVLAAMR.[K]	Q6ZWZ4	60S ribosomal protein L36 OS=Mus musculus GN=Rpl36 PE=1 SV=1	1xTMT6plex [N-Term]	Q6ZWZ4 [87-98]		1	0.789954	-0.340159	0.638657	1	20.4	14.2	14.1	29.7
[K].STYEGLQHLNK.[E]	Q3UXZ6	Protein FAM81A OS=Mus musculus GN=Fam81a PE=1 SV=2	1xTMT6plex [K11]; 1xTMT6plex [N-Term]	Q3UXZ6 [149-159]		1	0.84852	-0.236979	0.727349	1	96.1	50.1	63.1	109.2
[R].ALDLVAAK.[C]	P14685	26S proteasome non-ATPase regulatory subunit 3 OS=Mus musculus GN=Psmd3 PE=1 SV=3	1xTMT6plex [K8]; 1xTMT6plex [N-Term]	P14685 [198-205]		1	0.691801	-0.531571	0.579592	1	48.5	46	36.2	100.4
[R].LVCEDPPHELPQEGK.[I]	Q5PR72	Phosphodiesterase OS=Mus musculus GN=Pde2a PE=1 SV=1	1xCarbamidomethyl [C3]; 1xTMT6plex [K15]; 1xTMT6plex [N-Term]	Q5PR72 [90-104]		1	1.08099	0.112348	0.672674	1	192.9	144.8	146.8	165.6
[K].SLSAQEEK.[I]	A3KGU9	Spectrin alpha chain, non-erythrocytic 1 OS=Mus musculus GN=Sptan1 PE=1 SV=2	1xTMT6plex [K8]; 1xTMT6plex [N-Term]	A3KGU9 [515-522]		1	0.715816	-0.482339	0.606066	1	364.2	257.2	237.7	630.4
[K].YGGSFLSR.[R]	Q5DU25	IQ motif and SEC7 domain-containing protein 2 OS=Mus musculus GN=Iqsec2 PE=1 SV=3	1xTMT6plex [N-Term]	Q5DU25 [331-338]		1	0.898404	-0.154564	0.750404	1	254.3	145.4	192.8	252.1
[R].EVVSYSK.[E]	Q3TYJ3	Cytoplasmic dynein 1 intermediate chain 1 OS=Mus musculus GN=Dync1i1 PE=1 SV=1	1xTMT6plex [K7]; 1xTMT6plex [N-Term]	Q3TYJ3 [134-140]		1	0.782307	-0.354194	0.617427	1	93.7	75.2	68.9	147
[K].NVFNALVR.[I]	Q9CR62	Mitochondrial 2-oxoglutarate/malate carrier protein OS=Mus musculus GN=Slc25a11 PE=1 SV=3	1xTMT6plex [N-Term]	Q9CR62 [163-170]		2	0.835177	-0.259846	0.655016	1	903.5	666.8	666.5	1213.7
[R].SHEGETAYIR.[V]	H7BX95	Serine/arginine-rich-splicing factor 1 OS=Mus musculus GN=Srsf1 PE=1 SV=1	1xTMT6plex [N-Term]	H7BX95 [182-191]		1	0.785714	-0.347923	0.645291	1	95.3	63.1	63.9	137.7
[R].QKETLEAVLAK.[A]	Q7TMC8	L-fucose kinase OS=Mus musculus GN=Fuk PE=1 SV=1	2xTMT6plex [K2; K11]; 1xTMT6plex [N-Term]	Q7TMC8 [1039-1049]		1	0.858425	-0.220236	0.723771	1	55.2	30.9	37.6	62.7
[K].LELSEK.[V]	E9QQ10	A-kinase anchor protein 9 OS=Mus musculus GN=Akap9 PE=1 SV=1	1xTMT6plex [K6]; 1xTMT6plex [N-Term]	E9QQ10 [909-914]		1	0.940763	-0.0880973	0.677642	1	133.4	120.7	119.7	150.4
[R].AEPTQNALPFPHSAGDR.[T]	Q9Z2Y3	Homer protein homolog 1 OS=Mus musculus GN=Homer1 PE=1 SV=2	1xTMT6plex [N-Term]	Q9Z2Y3 [164-180]		3	0.939293	-0.0903528	0.717585	1	203.3	163.4	174.9	215.5
[K].YNKTCNSSLTLR.[T]	E9QMC2; Q3UVX5	Metabotropic glutamate receptor 5 OS=Mus musculus GN=Grm5 PE=1 SV=1 Metabotropic glutamate receptor 5 OS=Mus musculus GN=Grm5 PE=1 SV=2	1xCarbamidomethyl [C5]; 2xDeamidated [N2; N6]; 1xTMT6plex [K3]; 1xTMT6plex [N-Term]	E9QMC2 [376-387]; Q3UVX5 [376-387]		4	1.10493	0.143952	0.647815	2	2587.4	1814.3	2061.3	1922.4
[K].TVIEPMASEGLR.[T]	G5E829	Plasma membrane calcium-transporting ATPase 1 OS=Mus musculus GN=Atp2b1 PE=1 SV=1	1xTMT6plex [N-Term]	G5E829 [635-646]		2	0.800587	-0.32087	0.641188	1	603.6	432.6	425.7	868.6
[K].AAEGISSDSLLSVPGQK.[N]	Q8BPN8	DmX-like protein 2 OS=Mus musculus GN=Dmxl2 PE=1 SV=3	1xTMT6plex [K17]; 1xTMT6plex [N-Term]	Q8BPN8 [925-941]		1	0.879097	-0.185906	0.685287	1	184	135.2	141.6	221.5
[R].VQGEAQK.[V]	Q3TES0; Q5DU25; Q8R0S2	IQ motif and SEC7 domain-containing protein 3 OS=Mus musculus GN=Iqsec3 PE=1 SV=1 IQ motif and SEC7 domain-containing protein 2 OS=Mus musculus GN=Iqsec2 PE=1 SV=3 IQ motif and SEC7 domain-containing protein 1 OS=Mus musculus GN=Iqsec1 PE=1 SV=2	1xTMT6plex [K7]; 1xTMT6plex [N-Term]	Q3TES0 [748-754]; Q5DU25 [836-842]; Q8R0S2 [615-621]		1	1.08198	0.113678	0.734173	3	61.9	51.6	42.7	62.2
[R].ELEVQHPAAK.[M]	P42932	T-complex protein 1 subunit theta OS=Mus musculus GN=Cct8 PE=1 SV=3	1xTMT6plex [K10]; 1xTMT6plex [N-Term]	P42932 [75-84]		1	0.845879	-0.241477	0.647055	1	184.4	147.1	142.5	249.4
[R].LVVPATQCGSLIGK.[G]	P60335	Poly(rC)-binding protein 1 OS=Mus musculus GN=Pcbp1 PE=1 SV=1	1xCarbamidomethyl [C8]; 1xTMT6plex [K14]; 1xTMT6plex [N-Term]	P60335 [102-115]		1	0.835647	-0.259034	0.631831	1	101	85.6	79.8	143.5
[R].ELKEVFASWR.[QL]	F6SEU4	Ras/Rap GTPase-activating protein SynGAP OS=Mus musculus GN=Syngap1 PE=1 SV=2	1xTMT6plex [K3]; 1xTMT6plex [N-Term]	F6SEU4 [564-573]		1	0.958472	-0.0611919	0.709469	1	392.1	443.4	402.4	469.3
[K].WKDTDEADLVLAK.[E]	Q61686	Chromobox protein homolog 5 OS=Mus musculus GN=Cbx5 PE=1 SV=1	2xTMT6plex [K2; K13]; 1xTMT6plex [N-Term]	Q61686 [142-154]		1	1.14607	0.196692	0.715283	1	18.8	11.8	10.3	16.4
[K].VGEGFEETLGEAVISTKK.[T]	P46660	Alpha-internexin OS=Mus musculus GN=Ina PE=1 SV=3	2xTMT6plex [K17; K18]; 1xTMT6plex [N-Term]	P46660 [468-485]		1	0.862549	-0.213322	0.704043	1	553.9	351	395	654.1
[K].ANKLDHVVTIIK.[G]	A0A171KXD3	Protein arginine N-methyltransferase 1 OS=Mus musculus GN=Prmt1 PE=1 SV=1	2xTMT6plex [K3; K12]; 1xTMT6plex [N-Term]	A0A171KXD3 [79-90]		1	0.88412	-0.177686	0.727802	1	63.8	39.2	46.7	69.8
[K].TQLNLLLDKLR.[S]	E9Q175	Unconventional myosin-VI OS=Mus musculus GN=Myo6 PE=1 SV=1	1xTMT6plex [K9]; 1xTMT6plex [N-Term]	E9Q175 [649-659]		1	0.72335	-0.467234	0.609424	1	16.5	12	10.9	28.5
[K].GRNDLMEYAK.[Q]	P16460	Argininosuccinate synthase OS=Mus musculus GN=Ass1 PE=1 SV=1	1xTMT6plex [K10]; 1xTMT6plex [N-Term]	P16460 [156-165]		2	1.10007	0.137598	0.710071	1	177.7	127.9	118.1	159.7
[R].ALGYAK.[A]	Q9QXE2	DNA polymerase lambda OS=Mus musculus GN=Poll PE=2 SV=1	1xTMT6plex [K6]; 1xTMT6plex [N-Term]	Q9QXE2 [274-279]		1	0.867861	-0.204465	0.628872	1	88.1	91.2	79.2	127.4
[K].VHKECCHGDLLECADDRADLAK.[Y]	P02769	Serum albumin CONTAMINANT OS=Bos taurus GN=ALB PE=1 SV=4	3xCarbamidomethyl [C5; C6; C13]; 2xTMT6plex [K3; K22]; 1xTMT6plex [N-Term]	P02769 [264-285]		1	1.15964	0.213678	0.722371	1	289.1	175.8	146.4	254.5
[K].LMNTNLVFIMVESK.[G]	E9Q1X8	Voltage-dependent calcium channel subunit alpha-2/delta-1 OS=Mus musculus GN=Cacna2d1 PE=1 SV=2	1xTMT6plex [K14]; 1xTMT6plex [N-Term]	E9Q1X8 [996-1009]		1	1.0722	0.100574	0.715234	1	105.5	83.1	77.8	98.1
[R].ILINPGNHLK.[I]	F6V0P5; A0A087WSJ2; J3QN27	Calcium-activated potassium channel subunit alpha-1 OS=Mus musculus GN=Kcnma1 PE=1 SV=2 Calcium-activated potassium channel subunit alpha-1 OS=Mus musculus GN=Kcnma1 PE=1 SV=1 Calcium-activated potassium channel subunit alpha-1 OS=Mus musculus GN=Kcnma1 PE=1 SV=1	1xTMT6plex [K10]	F6V0P5 [523-532]; A0A087WSJ2 [648-657]; J3QN27 [519-528]		1	0.864444	-0.210155	0.629445	3	19.2	19.7	17.1	27.9
[K].TDSFSCNVRHEGLK.[N]	P01867; A0A075B5P3	Ig gamma-2B chain C region OS=Mus musculus GN=Igh-3 PE=1 SV=3 Protein Ighg2b (Fragment) OS=Mus musculus GN=Ighg2b PE=1 SV=1	1xCarbamidomethyl [C6]; 1xTMT6plex [K14]	P01867 [308-321]; A0A075B5P3 [309-322]		1	1.07991	0.110909	0.730378	2	22	25.3	17.8	26
[K].KTPPPVPPR.[T]	Q9D415; Q8BJ42; B1AZP2	Disks large-associated protein 1 OS=Mus musculus GN=Dlgap1 PE=1 SV=3 Disks large-associated protein 2 OS=Mus musculus GN=Dlgap2 PE=1 SV=2 Disks large-associated protein 4 OS=Mus musculus GN=Dlgap4 PE=1 SV=1	1xTMT6plex [K1]; 1xTMT6plex [N-Term]	Q9D415 [556-564]; Q8BJ42 [615-623]; B1AZP2 [559-567]		1	0.890741	-0.166922	0.720383	3	238.5	156.9	179.5	264.4
[K].GLNCDTVTQVK.[E]	P70206	Plexin-A1 OS=Mus musculus GN=Plxna1 PE=1 SV=1	1xCarbamidomethyl [C4]; 1xTMT6plex [K11]; 1xTMT6plex [N-Term]	P70206 [1520-1530]		1	0.92823	-0.107446	0.680674	1	62.1	54.3	54.1	71.3
[R].QLPTLILFQGGK.[E]	Q9D710	Thioredoxin-related transmembrane protein 2 OS=Mus musculus GN=Tmx2 PE=1 SV=1	1xTMT6plex [K12]; 1xTMT6plex [N-Term]	Q9D710 [216-227]		1	0.742105	-0.430304	0.609709	1	24.1	18.2	16.6	40.4
[R].QLVDIREPETQPVCFFR.[C]	Q60625	Intercellular adhesion molecule 5 OS=Mus musculus GN=Icam5 PE=1 SV=2	1xCarbamidomethyl [C14]; 1xTMT6plex [N-Term]	Q60625 [86-102]		1	0.82244	-0.282017	0.644311	1	124	93.7	91.4	173.3
[K].SPMSETK.[L]	P97300	Neuroplastin OS=Mus musculus GN=Nptn PE=1 SV=3	1xTMT6plex [K7]; 1xTMT6plex [N-Term]	P97300 [36-42]		2	0.789132	-0.341661	0.635086	1	629.2	454.2	440.4	932.5
[R].SIQADGLVWGSSK.[L]	O70251	Elongation factor 1-beta OS=Mus musculus GN=Eef1b PE=1 SV=5	1xTMT6plex [K13]; 1xTMT6plex [N-Term]	O70251 [164-176]		1	1.1239	0.168515	0.69017	1	56	84.6	53.7	71.4
[K].NQALKEAGVFVPR.[S]	Q3V117	ATP-citrate synthase OS=Mus musculus GN=Acly PE=1 SV=1	1xTMT6plex [K5]; 1xTMT6plex [N-Term]	Q3V117 [776-788]		1	0.826141	-0.275539	0.616843	1	64.6	67.5	56.3	103.6
[K].GDPVAPTVLIFPPAADQVATGTVTIVCVANK.[Y]	000000A	emb|BAQ55250.1|IgG light chain CONTAMINANT [Oryctolagus cuniculus]	1xCarbamidomethyl [C27]; 1xTMT6plex [K31]; 1xTMT6plex [N-Term]	000000A [111-141]		1	1.21581	0.281921	0.619443	1	737.2	394.6	444.3	486.6
[R].LRLDQLTANSAR.[L]	P03995	Glial fibrillary acidic protein OS=Mus musculus GN=Gfap PE=1 SV=4	1xTMT6plex [N-Term]	P03995 [122-133]		1	0.843118	-0.246194	0.671878	1	201.4	140.4	145.6	259.8
[R].GAQEVGER.[L]	Q9QXS1	Plectin OS=Mus musculus GN=Plec PE=1 SV=3	1xTMT6plex [N-Term]	Q9QXS1 [1300-1307]		1	0.684256	-0.547392	0.594315	1	92	66.2	58.9	172.3
[R].ALFDYDK.[T]	H7BWY4; Q62108; D3Z3B8	Disks large homolog 1 OS=Mus musculus GN=Dlg1 PE=1 SV=1 Disks large homolog 4 OS=Mus musculus GN=Dlg4 PE=1 SV=1 Disks large homolog 1 OS=Mus musculus GN=Dlg1 PE=1 SV=1	1xTMT6plex [K7]; 1xTMT6plex [N-Term]	H7BWY4 [555-561]; Q62108 [435-441]; D3Z3B8 [505-511]		1	1.10102	0.138843	0.748771	3	530.4	428.7	327	544.1
[R].DSVVTSSSSR.[S]	O88322	Nidogen-2 OS=Mus musculus GN=Nid2 PE=1 SV=2	1xTMT6plex [N-Term]	O88322 [697-706]		1	1.14876	0.200078	0.842154	1	10.5	17.3	4.9	19.3
[R].AELGEYIRR.[I]	Q9JHU4	Cytoplasmic dynein 1 heavy chain 1 OS=Mus musculus GN=Dync1h1 PE=1 SV=2	1xTMT6plex [N-Term]	Q9JHU4 [2510-2518]		1	0.794079	-0.332645	0.635159	1	210.2	154.6	149	310.4
[R].LAEIHGVPR.[G]	O35098	Dihydropyrimidinase-related protein 4 OS=Mus musculus GN=Dpysl4 PE=1 SV=1	1xTMT6plex [N-Term]	O35098 [488-496]		1	0.836704	-0.257211	0.638897	1	122.9	100.5	95.3	171.7
[K].REQMLPSTSQ.[-]	Q9ESW4	Acylglycerol kinase, mitochondrial OS=Mus musculus GN=Agk PE=1 SV=1	1xTMT6plex [N-Term]	Q9ESW4 [412-421]		1	0.832558	-0.264377	0.627794	1	57.3	50.1	45.8	83.2
[R].AYCHILLGK.[Y]	Q9CX34	Protein SGT1 homolog OS=Mus musculus GN=Sugt1 PE=1 SV=3	1xCarbamidomethyl [C3]; 1xTMT6plex [K9]; 1xTMT6plex [N-Term]	Q9CX34 [52-60]		1	0.571366	-0.807513	0.555647	1	58.4	71.7	44.6	183.1
[K].STQVVSDAAYK.[G]	Q9DC07	LIM zinc-binding domain-containing Nebulette OS=Mus musculus GN=Nebl PE=1 SV=1	1xTMT6plex [K11]; 1xTMT6plex [N-Term]	Q9DC07 [149-159]		1	0.729197	-0.455619	0.590848	1	48.2	51.7	39.3	97.7
[K].YSPDCTIIVVSNPVDILTYVTWK.[L]	P16125	L-lactate dehydrogenase B chain OS=Mus musculus GN=Ldhb PE=1 SV=2	1xCarbamidomethyl [C5]; 1xTMT6plex [K23]; 1xTMT6plex [N-Term]	P16125 [128-150]		1	1.10046	0.138112	0.691947	1	125	88.6	86	108.1
[K].VWSVASTVR.[F]	Q8R464	Cell adhesion molecule 4 OS=Mus musculus GN=Cadm4 PE=1 SV=1	1xTMT6plex [N-Term]	Q8R464 [177-185]		1	0.821429	-0.283793	0.638314	1	42.6	33.3	31.9	60.5
[KR].AIELDK.[QK]	Q60676	Serine/threonine-protein phosphatase 5 OS=Mus musculus GN=Ppp5c PE=1 SV=3	1xTMT6plex [K6]; 1xTMT6plex [N-Term]	Q60676 [88-93]		2	0.869187	-0.202261	0.631386	1	130.8	129	114.6	184.3
[K].KIQFADQK.[Q]	F8WGT1	Adenosylhomocysteinase OS=Mus musculus GN=Ahcyl2 PE=1 SV=1	2xTMT6plex [K1; K8]; 1xTMT6plex [N-Term]	F8WGT1 [123-130]		1	0.899009	-0.153593	0.707364	1	310.2	224.8	242.8	352.3
[R].AALAVGSPGPVGGSFAR.[E]	A0A0A0MQD5	SH3 and multiple ankyrin repeat domains protein 3 OS=Mus musculus GN=Shank3 PE=1 SV=1	1xTMT6plex [N-Term]	A0A0A0MQD5 [1041-1057]		2	1.09939	0.136701	0.748815	1	159.2	128.4	98.9	162.7
[K].LGDFVK.[Y]	Z4YL84	Histone lysine demethylase PHF8 OS=Mus musculus GN=Phf8 PE=1 SV=1	1xTMT6plex [K6]; 1xTMT6plex [N-Term]	Z4YL84 [172-177]		1	0.793833	-0.333093	0.651374	1	108.5	71.7	73	154
[R].NELNAK.[V]	P62196	26S protease regulatory subunit 8 OS=Mus musculus GN=Psmc5 PE=1 SV=1	1xTMT6plex [K6]; 1xTMT6plex [N-Term]	P62196 [50-55]		1	0.910417	-0.135401	0.645501	1	64.7	66.4	60	84
[R].LGTTASVCQLLK.[G]	E9QK48	Echinoderm microtubule-associated protein-like 2 OS=Mus musculus GN=Eml2 PE=1 SV=1	1xCarbamidomethyl [C8]; 1xTMT6plex [K12]; 1xTMT6plex [N-Term]	E9QK48 [117-128]		1	0.790698	-0.338802	0.630851	1	21.2	16.2	15.2	32.1
[K].QAEEEAIKR.[S]	Q8R0S2	IQ motif and SEC7 domain-containing protein 1 OS=Mus musculus GN=Iqsec1 PE=1 SV=2	1xTMT6plex [K8]; 1xTMT6plex [N-Term]	Q8R0S2 [93-101]		1	0.77538	-0.367025	0.608512	1	136.2	118.9	103.7	225.3
[R].NLNGHSIGPYR.[I]	O08663	Methionine aminopeptidase 2 OS=Mus musculus GN=Metap2 PE=1 SV=1	1xTMT6plex [N-Term]	O08663 [327-337]		1	1.11111	0.152003	0.703977	1	40.7	28.3	26.2	35.9
[R].FFLENGKHDEAWMVLK.[Q]	Q9JIS5	Synaptic vesicle glycoprotein 2A OS=Mus musculus GN=Sv2a PE=1 SV=1	1xDeamidated [N5]; 1xOxidation [M13]; 2xTMT6plex [K7; K16]; 1xTMT6plex [N-Term]	Q9JIS5 [360-375]		1	0.706371	-0.501502	0.630606	1	16.5	9	9.4	26.7
[K].TSGPPVSELITK.[A]	P43274	Histone H1.4 OS=Mus musculus GN=Hist1h1e PE=1 SV=2	1xTMT6plex [K12]; 1xTMT6plex [N-Term]	P43274 [35-46]		1	0.885969	-0.174673	0.666449	1	234.8	193.3	190.6	292.6
[K].NLINQMLTINPAK.[R]	P28652; Q923T9	Calcium/calmodulin-dependent protein kinase type II subunit beta OS=Mus musculus GN=Camk2b PE=1 SV=2 Calcium/calmodulin-dependent protein kinase type II subunit gamma OS=Mus musculus GN=Camk2g PE=1 SV=1	1xDeamidated [N4]; 1xTMT6plex [K13]; 1xTMT6plex [N-Term]	P28652 [247-259]; Q923T9 [247-259]		4	1.13687	0.185061	0.741036	2	30.9	20.6	16.3	29
[K].AACNLAR.[L]	Q8C605	ATP-dependent 6-phosphofructokinase OS=Mus musculus GN=Pfkp PE=1 SV=1	1xCarbamidomethyl [C3]; 1xTMT6plex [N-Term]	Q8C605 [109-115]		1	0.761496	-0.393091	0.600259	1	113.2	108.7	89.4	202
[R].IERELAEAQDDSILK.[-]	Q06185	ATP synthase subunit e, mitochondrial OS=Mus musculus GN=Atp5i PE=1 SV=2	1xTMT6plex [K15]; 1xTMT6plex [N-Term]	Q06185 [57-71]		1	0.853821	-0.227995	0.628797	1	39.3	37.8	33.5	56.8
[K].EFTLEFSR.[D]	O55143	Sarcoplasmic/endoplasmic reticulum calcium ATPase 2 OS=Mus musculus GN=Atp2a2 PE=1 SV=2	1xTMT6plex [N-Term]	O55143 [482-489]		1	1.1405	0.189672	0.700066	1	398.9	252.1	233	337.8
[K].YESLELCRPVLQQGR.[K]	Q68FD5	Clathrin heavy chain 1 OS=Mus musculus GN=Cltc PE=1 SV=3	1xCarbamidomethyl [C7]; 1xTMT6plex [N-Term]	Q68FD5 [430-444]		1	0.709332	-0.495467	0.593909	1	76.9	62.2	53.3	142.8
[R].KVPGVTAIELDEDTGTFR.[I]	Q61584	Fragile X mental retardation syndrome-related protein 1 OS=Mus musculus GN=Fxr1 PE=1 SV=2	1xTMT6plex [K1]; 1xTMT6plex [N-Term]	Q61584 [246-263]		1	0.929399	-0.105629	0.734499	1	157.9	106.7	145.6	139.1
[K].DAEDWFFSK.[T]	Q9QWL7	Keratin, type I cytoskeletal 17 OS=Mus musculus GN=Krt17 PE=1 SV=3	1xTMT6plex [K9]; 1xTMT6plex [N-Term]	Q9QWL7 [270-278]		2	2.86706	1.51957	0.504519	1	221.8	2079.3	409	393.6
[K].ITDFGMCKENVFPGSTTR.[T]	P63318	Protein kinase C gamma type OS=Mus musculus GN=Prkcg PE=1 SV=1	1xCarbamidomethyl [C7]; 1xOxidation [M6]; 1xTMT6plex [K8]; 1xTMT6plex [N-Term]	P63318 [496-513]		1	0.867424	-0.20519	0.728355	1	29.1	16.7	20.2	32.6
[R].QAFQETR.[GE]	P84309	Adenylate cyclase type 5 OS=Mus musculus GN=Adcy5 PE=1 SV=2	1xTMT6plex [N-Term]	P84309 [407-413]		1	0.879726	-0.184874	0.638928	1	178.7	168	154.1	240
[R].GLLQTEPQNNQAK.[E]	G3X9U9	Fission 1 (Mitochondrial outer membrane) homolog (Yeast), isoform CRA_c OS=Mus musculus GN=Fis1 PE=1 SV=1	1xTMT6plex [K13]; 1xTMT6plex [N-Term]	G3X9U9 [89-101]		1	0.832215	-0.264972	0.700915	1	23.7	13.5	15.6	29.1
[R].SIPLDEGEDEAQR.[R]	Q9JHU4	Cytoplasmic dynein 1 heavy chain 1 OS=Mus musculus GN=Dync1h1 PE=1 SV=2	1xTMT6plex [N-Term]	Q9JHU4 [2382-2394]		1	1.12036	0.16396	0.758533	1	50.1	37.4	27.3	50.8
[K].TDIEESK.[Y]	Q9QWW1	Homer protein homolog 2 OS=Mus musculus GN=Homer2 PE=1 SV=1	1xTMT6plex [K7]; 1xTMT6plex [N-Term]	Q9QWW1 [310-316]		1	0.96941	-0.0448211	0.70236	1	71.3	61.8	68.3	69
[K].IGDEYFTFITDCKDPK.[A]	P80318	T-complex protein 1 subunit gamma OS=Mus musculus GN=Cct3 PE=1 SV=1	1xCarbamidomethyl [C12]; 2xTMT6plex [K13; K16]; 1xTMT6plex [N-Term]	P80318 [355-370]		1	0.8403	-0.251024	0.630372	1	112.5	100.6	91.3	162.3
[R].EDAMAMVDHCLK.[K]	Q8K310	Matrin-3 OS=Mus musculus GN=Matr3 PE=1 SV=1	1xCarbamidomethyl [C10]; 1xTMT6plex [K12]; 1xTMT6plex [N-Term]	Q8K310 [543-554]		1	0.766742	-0.383186	0.601375	1	69	66.1	54.7	121.5
[R].LQCQLQENEEFQK.[N]	B1ARU4	Microtubule-actin cross-linking factor 1 OS=Mus musculus GN=Macf1 PE=1 SV=1	1xCarbamidomethyl [C3]; 1xTMT6plex [K13]; 1xTMT6plex [N-Term]	B1ARU4 [4792-4804]		1	0.755348	-0.404787	0.599534	1	27.9	28.6	22.6	52.2
[K].ETEVSK.[G]	P14873	Microtubule-associated protein 1B OS=Mus musculus GN=Map1b PE=1 SV=2	1xTMT6plex [K6]; 1xTMT6plex [N-Term]	P14873 [878-883]		1	0.782979	-0.352955	0.633336	1	181.4	131.4	126.1	273.4
[R].VVSTLPIAHQDWLR.[G]	0000000C	emb|AKM12456.1|Immunoglobulin gamma heavy chain, partial CONTAMINANT [Oryctolagus cuniculus cuniculus]	1xTMT6plex [N-Term]	0000000C [177-190]		4	0.911784	-0.133236	0.753473	1	519.7	308.2	488.8	419.2
[K].AIEEYMR.[L]	F6SEU4	Ras/Rap GTPase-activating protein SynGAP OS=Mus musculus GN=Syngap1 PE=1 SV=2	1xTMT6plex [N-Term]	F6SEU4 [493-499]		1	0.83861	-0.253928	0.632578	1	391.1	340	312.6	559.2
[K].GEIEQER.[LI]	Q0VF55; G5E829; S4R1C4	Calcium-transporting ATPase OS=Mus musculus GN=Atp2b3 PE=1 SV=1 Plasma membrane calcium-transporting ATPase 1 OS=Mus musculus GN=Atp2b1 PE=1 SV=1 Calcium-transporting ATPase OS=Mus musculus GN=Atp2b2 PE=1 SV=1	1xTMT6plex [N-Term]	Q0VF55 [745-751]; G5E829 [748-754]; S4R1C4 [726-732]		1	0.694655	-0.525632	0.620737	3	417.4	242.8	240.6	709.8
[K].LLTNLGLGEIK.[V]	A0A087WQF7	Zinc transporter ZIP10 (Fragment) OS=Mus musculus GN=Slc39a10 PE=1 SV=1	1xTMT6plex [K11]; 1xTMT6plex [N-Term]	A0A087WQF7 [85-95]		1	0.736842	-0.440573	0.601486	1	11.3	9.7	8.2	20.3
[K].FLFLVGGFAEAPLLQQAVQTAFGDK.[C]	Q8K0U4	Heat shock 70 kDa protein 12A OS=Mus musculus GN=Hspa12a PE=1 SV=1	1xTMT6plex [K25]; 1xTMT6plex [N-Term]	Q8K0U4 [477-501]		1	1.07906	0.109771	0.738507	1	41.8	36	29.2	42.9
[K].EILSEVER.[N]	P80318	T-complex protein 1 subunit gamma OS=Mus musculus GN=Cct3 PE=1 SV=1	1xTMT6plex [N-Term]	P80318 [382-389]		1	0.882771	-0.179889	0.686207	1	226.9	170.7	176.2	274.2
[K].VDTAAQTNSR.[L]	P35569	Insulin receptor substrate 1 OS=Mus musculus GN=Irs1 PE=1 SV=1	1xTMT6plex [N-Term]	P35569 [840-849]		2	0.896114	-0.158246	0.720808	1	94.1	138.8	105.9	154
[K].RLTTFQALQHPWVTGK.[A]	Q8BGR3	Calcium/calmodulin-dependent protein kinase IV OS=Mus musculus GN=Camk4 PE=1 SV=1	1xTMT6plex [K16]; 1xTMT6plex [N-Term]	Q8BGR3 [284-299]		1	0.659251	-0.601101	0.573207	1	28	28.3	20.9	64.5
[K].WIDDVRTER.[G]	P61294; D3YV69	Ras-related protein Rab-6B OS=Mus musculus GN=Rab6b PE=1 SV=1 Ras-related protein Rab-6A OS=Mus musculus GN=Rab6a PE=1 SV=1	1xTMT6plex [N-Term]	P61294 [107-115]; D3YV69 [74-82]		1	0.861869	-0.214459	0.641319	2	55.2	49	45.4	75.5
[K].SVQIDPSEQK.[T]	S4R2I2	Ankyrin repeat and sterile alpha motif domain-containing protein 1B OS=Mus musculus GN=Anks1b PE=1 SV=1	1xTMT6plex [K10]; 1xTMT6plex [N-Term]	S4R2I2 [473-482]		2	1.06174	0.0864341	0.726167	1	268	284	220.9	299
[RK].KLLDFILK.[ST]	P97772; B9EJ54	Metabotropic glutamate receptor 1 OS=Mus musculus GN=Grm1 PE=1 SV=2 MCG21756, isoform CRA_b OS=Mus musculus GN=Nup205 PE=1 SV=1	2xTMT6plex [K1; K8]; 1xTMT6plex [N-Term]	P97772 [449-456]; B9EJ54 [1402-1409]		2	1.2063	0.270593	0.651339	2	27.4	14.7	14.9	20
[K].LHIGMENK.[I]	D3YZ62	Unconventional myosin-Va OS=Mus musculus GN=Myo5a PE=1 SV=1	1xTMT6plex [K8]; 1xTMT6plex [N-Term]	D3YZ62 [921-928]		1	0.833168	-0.26332	0.654972	1	144.5	107.7	106.4	196.3
[K].ISAPLTK.[V]	Q60634	Flotillin-2 OS=Mus musculus GN=Flot2 PE=1 SV=2	1xTMT6plex [K7]; 1xTMT6plex [N-Term]	Q60634 [371-377]		1	0.919182	-0.121577	0.742382	1	170.4	112.8	137.9	170.2
[K].HWPFMVVNDAGRPK.[V]	P63017	Heat shock cognate 71 kDa protein OS=Mus musculus GN=Hspa8 PE=1 SV=1	1xOxidation [M5]; 1xTMT6plex [K14]; 1xTMT6plex [N-Term]	P63017 [89-102]		2	0.80601	-0.311131	0.64181	1	243.3	180.5	174.3	351.5
[K].DATLLLPSYEK.[Y]	Q80V91	Probable E3 ubiquitin-protein ligase DTX3 OS=Mus musculus GN=Dtx3 PE=1 SV=2	1xTMT6plex [K11]; 1xTMT6plex [N-Term]	Q80V91 [224-234]		1	1.22202	0.289274	0.669994	1	45.5	23.3	22.1	34.2
[R].LLEVQGSRPGK.[N]	P62137	Serine/threonine-protein phosphatase PP1-alpha catalytic subunit OS=Mus musculus GN=Ppp1ca PE=1 SV=1	1xTMT6plex [K11]; 1xTMT6plex [N-Term]	P62137 [16-26]		1	0.794987	-0.330998	0.614438	1	42.2	46.6	36.6	75.1
[-].MGEIEQKPTPASR.[L]	F8VPU2	FERM, RhoGEF and pleckstrin domain-containing protein 1 OS=Mus musculus GN=Farp1 PE=1 SV=1	1xTMT6plex [K7]; 1xMet-loss+Acetyl [N-Term]	F8VPU2 [1-13]	F8VPU2 1xMet-loss+Acetyl [N-Term]	1	0.84509	-0.242823	0.661054	1	35	26.1	26.1	46.2
[K].NHEEEMNALR.[G]	Q6IFX2; Q9QWL7	Keratin, type I cytoskeletal 42 OS=Mus musculus GN=Krt42 PE=1 SV=1 Keratin, type I cytoskeletal 17 OS=Mus musculus GN=Krt17 PE=1 SV=3	1xOxidation [M6]; 1xTMT6plex [N-Term]	Q6IFX2 [231-240]; Q9QWL7 [221-230]		1	0.900088	-0.151863	0.742295	2	63.3	39.4	47.8	66.3
[R].MVTGDNVNTAR.[A]	E9Q828	Calcium-transporting ATPase OS=Mus musculus GN=Atp2b4 PE=1 SV=1	1xTMT6plex [N-Term]	E9Q828 [695-705]		1	0.796596	-0.328079	0.661985	1	60.2	38.1	39.6	83.8
[K].SVLAETEGILQK.[L]	A0A087WPW5	Kinectin OS=Mus musculus GN=Ktn1 PE=1 SV=1	1xTMT6plex [K12]; 1xTMT6plex [N-Term]	A0A087WPW5 [1094-1105]		1	0.768519	-0.379848	0.609856	1	13.3	11.6	10	22.4
[K].TRQELDATK.[A]	Q6PH08	ERC protein 2 OS=Mus musculus GN=Erc2 PE=1 SV=2	1xTMT6plex [K9]; 1xTMT6plex [N-Term]	Q6PH08 [812-820]		1	0.733792	-0.446557	0.614087	1	130.1	94	86.4	219
[K].SAGPQSQLLASVIAEK.[S]	Q9QYB8	Beta-adducin OS=Mus musculus GN=Add2 PE=1 SV=4	1xTMT6plex [K16]; 1xTMT6plex [N-Term]	Q9QYB8 [512-527]		1	0.861573	-0.214956	0.663729	1	87.2	68.4	67.4	113.2
[R].GLVSSDELAK.[D]	A3KGU9	Spectrin alpha chain, non-erythrocytic 1 OS=Mus musculus GN=Sptan1 PE=1 SV=2	1xTMT6plex [K10]; 1xTMT6plex [N-Term]	A3KGU9 [1360-1369]		1	0.739525	-0.435329	0.598072	1	146.1	131	109.1	265.6
[R].SSSLVNLWK.[R]	E9QMC2; Q3UVX5	Metabotropic glutamate receptor 5 OS=Mus musculus GN=Grm5 PE=1 SV=1 Metabotropic glutamate receptor 5 OS=Mus musculus GN=Grm5 PE=1 SV=2	1xTMT6plex [K9]	E9QMC2 [858-866]; Q3UVX5 [858-866]		3	0.655258	-0.609866	0.61072	2	290.4	530.9	967.6	285.8
[R].FASEIAGVDDLGTTGR.[G]	Q91VD9	NADH-ubiquinone oxidoreductase 75 kDa subunit, mitochondrial OS=Mus musculus GN=Ndufs1 PE=1 SV=2	1xTMT6plex [N-Term]	Q91VD9 [185-200]		1	1.06845	0.0955226	0.718391	1	59.9	47.8	44.7	56.1
[K].AVLGDDEITREPR.[K]	H7BWY4; D3Z3B8	Disks large homolog 1 OS=Mus musculus GN=Dlg1 PE=1 SV=1 Disks large homolog 1 OS=Mus musculus GN=Dlg1 PE=1 SV=1	1xTMT6plex [N-Term]	H7BWY4 [420-432]; D3Z3B8 [370-382]		2	0.778174	-0.361836	0.606407	2	226.8	231.7	186.7	402.5
[K].INFTAPFNPNKGADSIVKFDTYGDGMGR.[Y]	Q9QYS2	Metabotropic glutamate receptor 3 OS=Mus musculus GN=Grm3 PE=1 SV=1	1xDeamidated [N2]; 2xTMT6plex [K11; K18]; 1xTMT6plex [N-Term]	Q9QYS2 [438-465]		2	1.1497	0.201258	0.655597	1	154.5	95.1	98.6	118.5
[K].HQVLEQALADYAQTIK.[Q]	Q68FG2	Protein Sptbn2 OS=Mus musculus GN=Sptbn2 PE=1 SV=1	1xTMT6plex [K16]; 1xTMT6plex [N-Term]	Q68FG2 [1630-1645]		1	0.600985	-0.734599	0.578178	1	22.2	14.4	12.4	48.5
[R].DDFRKELDSITPDITPGWK.[G]	Q8CAQ8	MICOS complex subunit Mic60 OS=Mus musculus GN=Immt PE=1 SV=1	2xTMT6plex [K5; K19]; 1xTMT6plex [N-Term]	Q8CAQ8 [366-384]		1	0.796854	-0.327613	0.632748	1	65.8	50.7	47.6	98.6
[R].DLEAISAR.[V]	Q68FG2	Protein Sptbn2 OS=Mus musculus GN=Sptbn2 PE=1 SV=1	1xTMT6plex [N-Term]	Q68FG2 [1007-1014]		1	0.670534	-0.576617	0.581996	1	119.4	100.2	81.4	246.1
[K].HIMGQNVADYMR.[Y]	P47962	60S ribosomal protein L5 OS=Mus musculus GN=Rpl5 PE=1 SV=3	1xOxidation [M3]; 1xTMT6plex [N-Term]	P47962 [198-209]		1	0.909993	-0.136072	0.735224	1	82	55.5	64.1	87
[K].GNDQVR.[F]	P16460	Argininosuccinate synthase OS=Mus musculus GN=Ass1 PE=1 SV=1	1xTMT6plex [N-Term]	P16460 [122-127]		1	1.12537	0.170401	0.767937	1	88	63.7	45.5	89.3
[K].RQVSVEEAK.[N]	P63321	Ras-related protein Ral-A OS=Mus musculus GN=Rala PE=1 SV=1	1xTMT6plex [K9]; 1xTMT6plex [N-Term]	P63321 [135-143]		1	0.842614	-0.247057	0.629966	1	70.4	77.9	63.7	112.3
[R].FENQTCFPLPDSR.[F]	E9PYH0	Versican core protein OS=Mus musculus GN=Vcan PE=1 SV=1	1xCarbamidomethyl [C6]; 1xDeamidated [N3]; 1xTMT6plex [N-Term]	E9PYH0 [328-340]		1	1.06445	0.0901069	0.687537	1	28.6	22.6	22.6	25.5
[R].EHCEQLEK.[C]	P99028	Cytochrome b-c1 complex subunit 6, mitochondrial OS=Mus musculus GN=Uqcrh PE=1 SV=2	1xCarbamidomethyl [C3]; 1xTMT6plex [K8]; 1xTMT6plex [N-Term]	P99028 [33-40]		1	0.820313	-0.285754	0.649521	1	138.9	186.6	135.4	261.4
[R].VDIRPQLLK.[N]	Q3TEA8	Heterochromatin protein 1-binding protein 3 OS=Mus musculus GN=Hp1bp3 PE=1 SV=1	1xTMT6plex [K9]; 1xTMT6plex [N-Term]	Q3TEA8 [294-302]		1	0.908976	-0.137687	0.652382	1	257	244.3	228.3	323.2
[K].DLFEEK.[I]	Q9DC51; P08752; B2RSH2	Guanine nucleotide-binding protein G(k) subunit alpha OS=Mus musculus GN=Gnai3 PE=1 SV=3 Guanine nucleotide-binding protein G(i) subunit alpha-2 OS=Mus musculus GN=Gnai2 PE=1 SV=5 Guanine nucleotide-binding protein G(i) subunit alpha-1 OS=Mus musculus GN=Gnai1 PE=1 SV=1	1xTMT6plex [K6]; 1xTMT6plex [N-Term]	Q9DC51 [272-277]; P08752 [273-278]; B2RSH2 [272-277]		1	0.748419	-0.418082	0.625828	3	126.1	86.9	82.7	201.9
[K].FQPLGTVCR.[E]	Q9R1V6	Disintegrin and metalloproteinase domain-containing protein 22 OS=Mus musculus GN=Adam22 PE=1 SV=2	1xCarbamidomethyl [C8]; 1xTMT6plex [N-Term]	Q9R1V6 [494-502]		1	0.786793	-0.345943	0.614949	1	194.7	169.9	148.9	314.5
[K].AQFGQPEILLGTIPGAGGTQR.[L]	Q8BH95	Enoyl-CoA hydratase, mitochondrial OS=Mus musculus GN=Echs1 PE=1 SV=1	1xTMT6plex [N-Term]	Q8BH95 [158-178]		1	1.14205	0.191628	0.688004	1	62.3	39	37.4	51.3
[K].VIASLPDLTFMHAK.[V]	Q80WT5	Aftiphilin OS=Mus musculus GN=Aftph PE=1 SV=2	1xOxidation [M11]; 1xTMT6plex [K14]; 1xTMT6plex [N-Term]	Q80WT5 [898-911]		2	0.948521	-0.0762478	0.659554	1	42.7	43.9	41.1	50.2
[K].SGTSEFLNK.[M]	P08113	Endoplasmin OS=Mus musculus GN=Hsp90b1 PE=1 SV=2	1xTMT6plex [K9]; 1xTMT6plex [N-Term]	P08113 [169-177]		1	1.14692	0.197764	0.703433	1	404.2	249.2	229.4	340.3
[K].VTMQNLNDRLASYLDKVR.[A]	P13645	Keratin, type I cytoskeletal 10 CONTAMINANT OS=Homo sapiens GN=KRT10 PE=1 SV=6	1xOxidation [M3]; 1xTMT6plex [K16]; 1xTMT6plex [N-Term]	P13645 [148-165]		1	1.12965	0.175874	0.717379	1	44.6	67.8	60	39.5
[K].LEEEKLSQK.[K]	Q9JIF7	Coatomer subunit beta OS=Mus musculus GN=Copb1 PE=1 SV=1	2xTMT6plex [K5; K9]; 1xTMT6plex [N-Term]	Q9JIF7 [647-655]		1	0.835914	-0.258573	0.646268	1	126.1	100.6	96	175.2
[R].KQAEEEAIK.[R]	Q8R0S2	IQ motif and SEC7 domain-containing protein 1 OS=Mus musculus GN=Iqsec1 PE=1 SV=2	2xTMT6plex [K1; K9]; 1xTMT6plex [N-Term]	Q8R0S2 [92-100]		1	0.714536	-0.484922	0.58998	1	60.4	62	47.2	124.1
[R].MLTFNPNKR.[I]	Q63844	Mitogen-activated protein kinase 3 OS=Mus musculus GN=Mapk3 PE=1 SV=5	1xTMT6plex [K8]; 1xTMT6plex [N-Term]	Q63844 [311-319]		1	0.862647	-0.213158	0.649517	1	94.5	111.5	89.6	149.2
[R].VTNDARENEMDENLEQVSGIIGNLR.[H]	P60879	Synaptosomal-associated protein 25 OS=Mus musculus GN=Snap25 PE=1 SV=1	1xTMT6plex [N-Term]	P60879 [137-161]		2	0.870084	-0.200773	0.669724	1	69.5	54.4	54.1	88.3
[K].ASAELDIKDVSDER.[L]	P14873	Microtubule-associated protein 1B OS=Mus musculus GN=Map1b PE=1 SV=2	1xTMT6plex [K8]; 1xTMT6plex [N-Term]	P14873 [1232-1245]		1	0.658773	-0.602148	0.57831	1	138.6	120.1	94.9	297.8
[K].TDEHVIDQGDDGDNFYVIER.[G]	A0A0A6YX73	cAMP-dependent protein kinase type II-alpha regulatory subunit OS=Mus musculus GN=Prkar2a PE=1 SV=1	1xTMT6plex [N-Term]	A0A0A6YX73 [160-179]		1	0.764881	-0.386693	0.644141	1	15.6	10.1	10	23.6
[K].FLETVELQISLK.[N]	Q5XJF6	Ribosomal protein OS=Mus musculus GN=Rpl10a PE=1 SV=1	1xTMT6plex [K12]; 1xTMT6plex [N-Term]	Q5XJF6 [28-39]		2	0.930921	-0.103269	0.758907	1	17	11.3	14.3	16.1
[K].GVEVTVGHEQEEGGKWPYAGTAEAIK.[A]	Q9D172	ES1 protein homolog, mitochondrial OS=Mus musculus GN=D10Jhu81e PE=1 SV=1	2xTMT6plex [K15; K26]; 1xTMT6plex [N-Term]	Q9D172 [187-212]		1	0.815083	-0.29498	0.621224	1	234.3	215.3	188.2	363.4
[K].QIFLGGVDK.[R]	P51881	ADP/ATP translocase 2 OS=Mus musculus GN=Slc25a5 PE=1 SV=3	1xTMT6plex [K9]; 1xTMT6plex [N-Term]	P51881 [97-105]		1	0.750657	-0.413774	0.651981	1	272.7	155.7	163.1	407.6
[K].GILVQTK.[G]	P15864	Histone H1.2 OS=Mus musculus GN=Hist1h1c PE=1 SV=2	1xTMT6plex [K7]; 1xTMT6plex [N-Term]	P15864 [91-97]		2	0.937858	-0.0925581	0.736575	1	289.6	217.5	246	294.7
[R].DELVAK.[V]	Q8BI72	CDKN2A-interacting protein OS=Mus musculus GN=Cdkn2aip PE=1 SV=1	1xTMT6plex [K6]; 1xTMT6plex [N-Term]	Q8BI72 [112-117]		1	0.915033	-0.128105	0.720078	1	95.3	128.7	103.5	141.3
[K].SQLSQALNGLSDR.[A]	Q8C7M3	E3 ubiquitin-protein ligase TRIM9 OS=Mus musculus GN=Trim9 PE=1 SV=2	1xTMT6plex [N-Term]	Q8C7M3 [275-287]		2	1.0854	0.118226	0.71037	1	113	84	79.9	101.6
[R].YQECDSR.[S]	A2AI21	Glutamate receptor ionotropic, NMDA 1 OS=Mus musculus GN=Grin1 PE=1 SV=1	1xCarbamidomethyl [C4]; 1xTMT6plex [N-Term]	A2AI21 [816-822]		1	1.11178	0.152875	0.786131	1	59.3	51.1	32.2	67.1
[R].SLGWGGR.[G]	Q9DBE8	Alpha-1,3/1,6-mannosyltransferase ALG2 OS=Mus musculus GN=Alg2 PE=1 SV=2	1xTMT6plex [N-Term]	Q9DBE8 [78-84]		1	0.890474	-0.167354	0.746319	1	145.4	85.5	105.8	153.5
[R].EVQTAVR.[L]	Q9D2U9	Histone H2B type 3-A OS=Mus musculus GN=Hist3h2ba PE=1 SV=3	1xTMT6plex [N-Term]	Q9D2U9 [94-100]		2	0.990998	-0.0130454	0.699964	1	308.6	296.9	307.5	303.5
[K].NLPFSVENK.[W]	P17665	Cytochrome c oxidase subunit 7C, mitochondrial OS=Mus musculus GN=Cox7c PE=1 SV=1	1xTMT6plex [K9]; 1xTMT6plex [N-Term]	P17665 [26-34]		1	0.743886	-0.426846	0.598098	1	136.8	140	109.3	262.8
[K].YDATMVEINPMVEDSDGKVLCMDAK.[I]	Q9Z2I9	Succinate--CoA ligase [ADP-forming] subunit beta, mitochondrial OS=Mus musculus GN=Sucla2 PE=1 SV=2	1xCarbamidomethyl [C21]; 2xTMT6plex [K18; K25]; 1xTMT6plex [N-Term]	Q9Z2I9 [250-274]		1	0.885643	-0.175202	0.653668	1	75.7	66.8	63.4	97.5
[R].AEEDVEPECIMEK.[V]	Q62418	Drebrin-like protein OS=Mus musculus GN=Dbnl PE=1 SV=2	1xCarbamidomethyl [C9]; 1xOxidation [M11]; 1xTMT6plex [K13]; 1xTMT6plex [N-Term]	Q62418 [119-131]		1	1.08504	0.117754	0.745526	1	19.1	17.9	13.2	20.9
[K].NLEEAKK.[I]	Q8BP47	Asparagine--tRNA ligase, cytoplasmic OS=Mus musculus GN=Nars PE=1 SV=2	2xTMT6plex [K6; K7]; 1xTMT6plex [N-Term]	Q8BP47 [105-111]		1	0.929416	-0.105603	0.739589	1	274.7	196.7	227.5	279.7
[R].TNGKEPELLEPIPYEFMA.[-]	Q9CQM8	60S ribosomal protein L21 OS=Mus musculus GN=Rpl21 PE=1 SV=1	1xDeamidated [N2]; 1xOxidation [M17]; 1xTMT6plex [K4]; 1xTMT6plex [N-Term]	Q9CQM8 [143-160]		1	0.933837	-0.0987567	0.726987	1	28	21.4	23.6	29.3
[K].LHPEMSNLDLTK.[I]	A2AWT7	Nucleolar transcription factor 1 OS=Mus musculus GN=Ubtf PE=1 SV=1	1xTMT6plex [K12]; 1xTMT6plex [N-Term]	A2AWT7 [133-144]		1	1.14013	0.189195	0.720036	1	54.9	34.6	30.6	47.9
[R].IQEKVDSIDDR.[H]	Q62261	Spectrin beta chain, non-erythrocytic 1 OS=Mus musculus GN=Sptbn1 PE=1 SV=2	1xTMT6plex [K4]; 1xTMT6plex [N-Term]	Q62261 [1246-1256]		1	0.690932	-0.533385	0.588908	1	119.5	100.7	82.7	236
[K].QGVTEAAEK.[T]	Q91ZZ3	Beta-synuclein OS=Mus musculus GN=Sncb PE=1 SV=1	1xTMT6plex [K9]; 1xTMT6plex [N-Term]	Q91ZZ3 [24-32]		2	0.811029	-0.302174	0.637393	1	459.9	584.3	431.6	855.9
[K].ESAPVCGAAGGLEK.[S]	P35569	Insulin receptor substrate 1 OS=Mus musculus GN=Irs1 PE=1 SV=1	1xCarbamidomethyl [C6]; 1xTMT6plex [K14]; 1xTMT6plex [N-Term]	P35569 [1156-1169]		2	1.07932	0.110123	0.745849	1	162.2	142.6	112.7	169.7
[R].HGGYQPSDEHKTDLNPDNLQGGDDLDPNYVLSSR.[V]	Q04447	Creatine kinase B-type OS=Mus musculus GN=Ckb PE=1 SV=1	1xTMT6plex [K11]	Q04447 [97-130]		2	0.621472	-0.686238	0.594221	1	64.3	37	34.3	128.7
[K].NFYQEHPDLAR.[R]	Q61656	Probable ATP-dependent RNA helicase DDX5 OS=Mus musculus GN=Ddx5 PE=1 SV=2	1xTMT6plex [N-Term]	Q61656 [57-67]		1	0.902785	-0.147545	0.68148	1	90.4	74.9	74.5	108.6
[R].CKEENCAILK.[E]	A0A0R4IZY0	Thimet oligopeptidase OS=Mus musculus GN=Thop1 PE=1 SV=1	2xCarbamidomethyl [C1; C6]; 2xTMT6plex [K2; K10]; 1xTMT6plex [N-Term]	A0A0R4IZY0 [248-257]		1	0.762069	-0.392007	0.612586	1	48.6	39.8	35.2	80.8
[K].SIELESVR.[G]	A0A0R4J036	Neurofilament 3, medium OS=Mus musculus GN=Nefm PE=1 SV=1	1xTMT6plex [N-Term]	A0A0R4J036 [326-333]		1	0.876238	-0.190605	0.749353	1	452.8	246	312.3	485.2
[R].MQVDPQKYK.[G]	G5E902	MCG10343, isoform CRA_b OS=Mus musculus GN=Slc25a3 PE=1 SV=1	2xTMT6plex [K7; K9]; 1xTMT6plex [N-Term]	G5E902 [89-97]		2	0.906306	-0.14193	0.712636	1	321	238.1	254.4	362.5
[K].GYYDFPPVEAGK.[G]	D3YZ21	Protein D430041D05Rik OS=Mus musculus GN=D430041D05Rik PE=1 SV=1	1xTMT6plex [K12]; 1xTMT6plex [N-Term]	D3YZ21 [982-993]		2	0.90795	-0.139316	0.722738	1	63	45.5	49.5	70
[K].SAIRDNNPVVMLENELMYGVAFELPAEAQSK.[D]	Q9D051	Pyruvate dehydrogenase E1 component subunit beta, mitochondrial OS=Mus musculus GN=Pdhb PE=1 SV=1	1xTMT6plex [K31]; 1xTMT6plex [N-Term]	Q9D051 [189-219]		1	1.08684	0.120139	0.66359	1	70.1	51.3	53.9	57.8
[K].RITLYDYQAMCR.[A]	Q9Z1L5	Voltage-dependent calcium channel subunit alpha-2/delta-3 OS=Mus musculus GN=Cacna2d3 PE=1 SV=1	1xCarbamidomethyl [C11]; 1xTMT6plex [N-Term]	Q9Z1L5 [897-908]		1	0.862027	-0.214195	0.665257	1	39.7	30.9	30.6	51.3
[K].VAAYDKLEK.[T]	Q8VDD5	Myosin-9 OS=Mus musculus GN=Myh9 PE=1 SV=4	2xTMT6plex [K6; K9]; 1xTMT6plex [N-Term]	Q8VDD5 [1405-1413]		1	1.10974	0.150218	0.784799	1	114.2	101.2	63.5	130.6
[K].GLVLMSR.[A]	P35564	Calnexin OS=Mus musculus GN=Canx PE=1 SV=1	1xTMT6plex [N-Term]	P35564 [120-126]		1	0.779429	-0.359511	0.609018	1	69.5	66.9	55.4	119.6
[K].DREELAQQYETILR.[E]	Q9JIS5	Synaptic vesicle glycoprotein 2A OS=Mus musculus GN=Sv2a PE=1 SV=1	1xTMT6plex [N-Term]	Q9JIS5 [144-157]		1	0.787936	-0.34385	0.652848	1	50.5	33.1	33.4	72.7
[R].FETLEPEMNALAAR.[V]	Q68FG2	Protein Sptbn2 OS=Mus musculus GN=Sptbn2 PE=1 SV=1	1xTMT6plex [N-Term]	Q68FG2 [894-907]		2	0.843441	-0.24564	0.639965	1	32	27.8	25.5	45.4
[K].VIQNCFLSNR.[S]	E9Q3L2	Phosphatidylinositol 4-kinase alpha OS=Mus musculus GN=Pi4ka PE=1 SV=2	1xCarbamidomethyl [C5]; 1xTMT6plex [N-Term]	E9Q3L2 [2080-2089]		1	1.73998	0.799074	0.649683	1	30.7	182.1	21.3	101
[K].LREYEAALNSK.[D]	P14733	Lamin-B1 OS=Mus musculus GN=Lmnb1 PE=1 SV=3	1xTMT6plex [K11]; 1xTMT6plex [N-Term]	P14733 [136-146]		1	1.0629	0.0880033	0.735113	1	70.1	63.4	53.2	72.4
[R].LAYVTPTIPR.[R]	Q9DBR7	Protein phosphatase 1 regulatory subunit 12A OS=Mus musculus GN=Ppp1r12a PE=1 SV=2	1xTMT6plex [N-Term]	Q9DBR7 [494-503]		1	1.06716	0.0937716	0.738799	1	50.4	51.3	39.3	56
[R].TLSDNVNLPQGVR.[T]	Q9JLM8	Serine/threonine-protein kinase DCLK1 OS=Mus musculus GN=Dclk1 PE=1 SV=1	1xTMT6plex [N-Term]	Q9JLM8 [94-106]		1	0.789337	-0.341287	0.642536	1	35.5	25.2	24.4	52.5
[R].LQEELERER.[V]	O88737	Protein bassoon OS=Mus musculus GN=Bsn PE=1 SV=4	1xTMT6plex [N-Term]	O88737 [2398-2406]		1	0.836331	-0.257854	0.673277	1	250	173.1	177.5	328.4
[R].IMNTFSVVPSPK.[V]	Q9D6F9; Q9ERD7; P99024; P68372	Tubulin beta-4A chain OS=Mus musculus GN=Tubb4a PE=1 SV=3 Tubulin beta-3 chain OS=Mus musculus GN=Tubb3 PE=1 SV=1 Tubulin beta-5 chain OS=Mus musculus GN=Tubb5 PE=1 SV=1 Tubulin beta-4B chain OS=Mus musculus GN=Tubb4b PE=1 SV=1	1xOxidation [M2]; 1xTMT6plex [K12]; 1xTMT6plex [N-Term]	Q9D6F9 [163-174]; Q9ERD7 [163-174]; P99024 [163-174]; P68372 [163-174]		2	0.797373	-0.326673	0.622594	4	429	366.3	326.2	671.2
[K].NTSDVVYLK.[V]	Q91XM9	Disks large homolog 2 OS=Mus musculus GN=Dlg2 PE=1 SV=2	1xTMT6plex [K9]; 1xTMT6plex [N-Term]	Q91XM9 [267-275]		1	1.10611	0.1455	0.773656	1	142.6	172.2	98.8	185.8
[K].GVTLGFR.[Y]	P51410	60S ribosomal protein L9 OS=Mus musculus GN=Rpl9 PE=2 SV=2	1xTMT6plex [N-Term]	P51410 [83-89]		1	0.8125	-0.29956	0.65058	1	78.9	57.6	56.1	111.9
[R].TTAENEFVMLK.[K]	Q922U2	Keratin, type II cytoskeletal 5 OS=Mus musculus GN=Krt5 PE=1 SV=1	1xOxidation [M9]; 1xTMT6plex [K11]; 1xTMT6plex [N-Term]	Q922U2 [260-270]		1	1.16793	0.223955	0.73717	1	68.1	39.7	31.9	60.4
[K].IGQGTKAPEEK.[T]	P68404	Protein kinase C beta type OS=Mus musculus GN=Prkcb PE=1 SV=4	2xTMT6plex [K6; K11]; 1xTMT6plex [N-Term]	P68404 [310-320]		1	1.06772	0.0945395	0.739059	1	534.9	494.6	399.1	565.1
[K].ALVKPQAIKPK.[M]	F6QL70	Protein Gm17669 OS=Mus musculus GN=Gm17669 PE=4 SV=1	3xTMT6plex [K4; K9; K11]; 1xTMT6plex [N-Term]	F6QL70 [74-84]		1	1.21989	0.286756	0.739381	1	757.8	371.7	279	646.9
[K].STPEKLNVKVED.[-]	Q8CA95	cAMP and cAMP-inhibited cGMP 3',5'-cyclic phosphodiesterase 10A OS=Mus musculus GN=Pde10a PE=1 SV=2	2xTMT6plex [K5; K9]; 1xTMT6plex [N-Term]	Q8CA95 [779-790]		1	0.840208	-0.251181	0.630621	1	93.3	100.2	82.6	147.7
[K].ELEQFTK.[V-]	Q9DCS9	NADH dehydrogenase [ubiquinone] 1 beta subcomplex subunit 10 OS=Mus musculus GN=Ndufb10 PE=1 SV=3	1xTMT6plex [K7]; 1xTMT6plex [N-Term]	Q9DCS9 [128-134]		2	0.798571	-0.324508	0.623882	1	385	453.1	343.8	705.7
[R].KGQVIQF.[-]	P83882	60S ribosomal protein L36a OS=Mus musculus GN=Rpl36a PE=1 SV=2	1xTMT6plex [K1]; 1xTMT6plex [N-Term]	P83882 [100-106]		1	1.26829	0.342888	0.692739	1	50.4	22.4	19.3	38.1
[K].KDVEFLAQLK.[L]	O70172	Phosphatidylinositol 5-phosphate 4-kinase type-2 alpha OS=Mus musculus GN=Pip4k2a PE=1 SV=1	2xTMT6plex [K1; K10]; 1xTMT6plex [N-Term]	O70172 [261-270]		1	0.865639	-0.208163	0.671658	1	22.1	17.2	17	28.4
[R].SLGSMKEENNHLQEELER.[L]	E9Q512	Protein Trip11 OS=Mus musculus GN=Trip11 PE=1 SV=1	1xTMT6plex [K6]; 1xTMT6plex [N-Term]	E9Q512 [851-868]		1	1.19458	0.256505	0.670584	1	62.9	34.1	33.6	47.6
[K].IAEVGAGGNK.[S]	P42669	Transcriptional activator protein Pur-alpha OS=Mus musculus GN=Pura PE=1 SV=1	1xTMT6plex [K10]; 1xTMT6plex [N-Term]	P42669 [87-96]		1	0.821138	-0.284303	0.62442	1	87.7	94.1	76.3	145.1
[R].EEYPDR.[I]	Q7TMM9; Q9ERD7; P99024; P68372; Q9CWF2	Tubulin beta-2A chain OS=Mus musculus GN=Tubb2a PE=1 SV=1 Tubulin beta-3 chain OS=Mus musculus GN=Tubb3 PE=1 SV=1 Tubulin beta-5 chain OS=Mus musculus GN=Tubb5 PE=1 SV=1 Tubulin beta-4B chain OS=Mus musculus GN=Tubb4b PE=1 SV=1 Tubulin beta-2B chain OS=Mus musculus GN=Tubb2b PE=1 SV=1	1xTMT6plex [N-Term]	Q7TMM9 [157-162]; Q9ERD7 [157-162]; P99024 [157-162]; P68372 [157-162]; Q9CWF2 [157-162]		1	0.821138	-0.284303	0.648689	5	200.8	152.7	146.8	283.7
[R].TINSPLRPNQVIRFEK.[V]	P14106	Complement C1q subcomponent subunit B OS=Mus musculus GN=C1qb PE=1 SV=2	1xTMT6plex [K16]	P14106 [127-142]		3	0.661017	-0.597241	0.670781	1	144.2	468.1	737.3	189
[K].MQGILDPRPTIIK.[A]	Q8BUV3	Gephyrin OS=Mus musculus GN=Gphn PE=1 SV=2	1xTMT6plex [K13]; 1xTMT6plex [N-Term]	Q8BUV3 [679-691]		1	0.659259	-0.601082	0.580847	1	29.1	24.3	19.5	61.5
[R].LESFESLRGER.[L]	H3BJU7	Rho guanine nucleotide exchange factor 2 OS=Mus musculus GN=Arhgef2 PE=1 SV=1	1xTMT6plex [N-Term]	H3BJU7 [615-625]		1	0.858518	-0.22008	0.668857	1	116.1	151.5	115.1	196.6
[K].RQDMANAFAQK.[H]	F6XD63	Engulfment and cell motility protein 2 (Fragment) OS=Mus musculus GN=Elmo2 PE=1 SV=1	1xTMT6plex [K11]; 1xTMT6plex [N-Term]	F6XD63 [151-161]		1	1.11001	0.150578	0.777451	1	44	34.7	24.3	46.6
[R].GLDGFQGPSGPR.[G]	P08122	Collagen alpha-2(IV) chain OS=Mus musculus GN=Col4a2 PE=1 SV=4	1xTMT6plex [N-Term]	P08122 [321-332]		1	1.13321	0.180413	0.838414	1	24.3	36.1	12.5	40.8
[K].RETVILK.[C]	Q9QYS2	Metabotropic glutamate receptor 3 OS=Mus musculus GN=Grm3 PE=1 SV=1	1xTMT6plex [K7]; 1xTMT6plex [N-Term]	Q9QYS2 [723-729]		1	1.17079	0.227483	0.704591	1	433.3	248.1	225.1	356.9
[KR].TFCGTPDYIAPEIIAYQPYGK.[S]	P68404; P63318; Q4VA93	Protein kinase C beta type OS=Mus musculus GN=Prkcb PE=1 SV=4 Protein kinase C gamma type OS=Mus musculus GN=Prkcg PE=1 SV=1 Protein kinase C OS=Mus musculus GN=Prkca PE=1 SV=1	1xCarbamidomethyl [C3]; 1xTMT6plex [K21]; 1xTMT6plex [N-Term]	P68404 [500-520]; P63318 [514-534]; Q4VA93 [497-517]		1	0.850199	-0.234128	0.640734	3	204.4	180.4	165.2	287.4
[K].NSCIVCNMGHSNTEIDVTSLR.[T]	Q80SW1	Putative adenosylhomocysteinase 2 OS=Mus musculus GN=Ahcyl1 PE=1 SV=1	2xCarbamidomethyl [C3; C6]; 1xTMT6plex [N-Term]	Q80SW1 [390-410]		2	1.18247	0.241802	0.735655	1	42.6	23.5	18.9	37
[R].LSEEVEQK.[I]	Q6NS60	F-box only protein 41 OS=Mus musculus GN=Fbxo41 PE=1 SV=3	1xTMT6plex [K8]; 1xTMT6plex [N-Term]	Q6NS60 [220-227]		1	1.11175	0.152832	0.695698	1	311.5	210.8	205.9	263.9
[K].GGGHVAQIYAIR.[Q]	P14131	40S ribosomal protein S16 OS=Mus musculus GN=Rps16 PE=1 SV=4	1xTMT6plex [N-Term]	P14131 [74-85]		1	1.09622	0.132537	0.748638	1	181.4	137.6	114.3	176.7
[K].GFGSDKESILELITSR.[S]	P14824	Annexin A6 OS=Mus musculus GN=Anxa6 PE=1 SV=3	1xTMT6plex [K6]; 1xTMT6plex [N-Term]	P14824 [35-50]		1	0.798072	-0.325409	0.616402	1	81.8	83.8	68.1	139.4
[K].TYQASTQPGSSSK.[D]	A0A0G2JGW6	Cyclin-dependent kinase-like 5 OS=Mus musculus GN=Cdkl5 PE=1 SV=1	1xTMT6plex [K13]; 1xTMT6plex [N-Term]	A0A0G2JGW6 [383-395]		1	1.0975	0.134217	0.776662	1	42.9	40.4	26.6	49.3
[R].DVDGATLAR.[L]	P46660	Alpha-internexin OS=Mus musculus GN=Ina PE=1 SV=3	1xTMT6plex [N-Term]	P46660 [202-210]		2	0.86643	-0.206846	0.737861	1	1001.1	558.3	678.8	1121
[K].LEELELDEQQRK.[R]	P31938	Dual specificity mitogen-activated protein kinase kinase 1 OS=Mus musculus GN=Map2k1 PE=1 SV=2	1xTMT6plex [K12]; 1xTMT6plex [N-Term]	P31938 [37-48]		1	0.775347	-0.367085	0.628185	1	148.7	113.6	104.4	233.9
[R].LCVLHEKTPVSEK.[V]	P02769	Serum albumin CONTAMINANT OS=Bos taurus GN=ALB PE=1 SV=4	1xCarbamidomethyl [C2]; 2xTMT6plex [K7; K13]; 1xTMT6plex [N-Term]	P02769 [483-495]		1	1.06492	0.0907445	0.737628	1	273.8	262.6	294	209.7
[K].KLLEDR.[V]	Q8VDD5	Myosin-9 OS=Mus musculus GN=Myh9 PE=1 SV=4	1xTMT6plex [K1]; 1xTMT6plex [N-Term]	Q8VDD5 [995-1000]		1	0.76897	-0.379001	0.609941	1	129.8	119.5	99.8	224.4
[R].STSDIGSK.[T]	D3YZ21	Protein D430041D05Rik OS=Mus musculus GN=D430041D05Rik PE=1 SV=1	1xTMT6plex [K8]; 1xTMT6plex [N-Term]	D3YZ21 [1222-1229]		2	1.10166	0.139683	0.656085	1	343	240	271.3	257.9
[R].ITADQALKHPWVCQR.[S]	Q923T9	Calcium/calmodulin-dependent protein kinase type II subunit gamma OS=Mus musculus GN=Camk2g PE=1 SV=1	1xCarbamidomethyl [C13]; 1xTMT6plex [K8]; 1xTMT6plex [N-Term]	Q923T9 [261-275]		1	0.917692	-0.123919	0.727308	1	403.6	297.7	324.2	440
[R].ESASYQEALAR.[L]	P03995	Glial fibrillary acidic protein OS=Mus musculus GN=Gfap PE=1 SV=4	1xTMT6plex [N-Term]	P03995 [317-327]		1	0.881783	-0.181505	0.727382	1	111.4	70.6	80.6	125.8
[R].SDDSRELIAAASR.[V]	Q9QYS2	Metabotropic glutamate receptor 3 OS=Mus musculus GN=Grm3 PE=1 SV=1	1xTMT6plex [N-Term]	Q9QYS2 [278-290]		1	1.1713	0.228106	0.653688	1	433.1	250	263.8	319.4
[K].VTVNYPPYISEAK.[G]	D3Z396	Neurotrimin OS=Mus musculus GN=Ntm PE=1 SV=1	1xTMT6plex [K13]; 1xTMT6plex [N-Term]	D3Z396 [217-229]		2	0.948101	-0.0768866	0.732935	1	607.5	461.2	578.4	548.8
[R].EQLAQQR.[L]	O88737	Protein bassoon OS=Mus musculus GN=Bsn PE=1 SV=4	1xTMT6plex [N-Term]	O88737 [2451-2457]		1	0.779994	-0.358465	0.619925	1	136.1	114.2	100.7	220.2
[K].LSTIALALGVER.[T]	Q76MZ3	Serine/threonine-protein phosphatase 2A 65 kDa regulatory subunit A alpha isoform OS=Mus musculus GN=Ppp2r1a PE=1 SV=3	1xTMT6plex [N-Term]	Q76MZ3 [35-46]		2	0.769737	-0.377563	0.627639	1	9.9	13.5	9.3	21.1
[K].GKISVNDFIIK.[A]	Q8BMF4	Dihydrolipoyllysine-residue acetyltransferase component of pyruvate dehydrogenase complex, mitochondrial OS=Mus musculus GN=Dlat PE=1 SV=2	2xTMT6plex [K2; K11]; 1xTMT6plex [N-Term]	Q8BMF4 [467-477]		1	0.751303	-0.412532	0.630818	1	85.4	58.7	55.6	136.2
[R].TINSPLRPNQVIR.[F]	P14106	Complement C1q subcomponent subunit B OS=Mus musculus GN=C1qb PE=1 SV=2	1xTMT6plex [N-Term]	P14106 [127-139]		4	0.897999	-0.155215	0.806866	1	1154.9	2690.6	1980.1	2302.2
[R].RLGDLQADSDESQR.[A]	E9QAX2	Unconventional myosin-XVIIIa OS=Mus musculus GN=Myo18a PE=1 SV=1	1xTMT6plex [N-Term]	E9QAX2 [1454-1467]		1	1.09309	0.128416	0.77183	1	17.7	18.7	12	21.3
[R].DRYALTFAEAQEACR.[L]	A0A0R4IZX5	Neurocan core protein OS=Mus musculus GN=Ncan PE=1 SV=1	1xCarbamidomethyl [C14]; 1xTMT6plex [N-Term]	A0A0R4IZX5 [168-182]		1	0.782133	-0.354514	0.612329	1	41.6	44.2	34.8	74.9
[K].SLPNENFQSLYNK.[E]	Q99MV7	RING finger protein 17 OS=Mus musculus GN=Rnf17 PE=1 SV=2	1xDeamidated [N4]; 1xTMT6plex [K13]; 1xTMT6plex [N-Term]	Q99MV7 [927-939]		1	1.06855	0.0956522	0.739752	1	14.9	11.6	10.9	13.9
[R].ELTITWAPLSR.[E]	P12960	Contactin-1 OS=Mus musculus GN=Cntn1 PE=1 SV=1	1xTMT6plex [N-Term]	P12960 [724-734]		2	0.921032	-0.118676	0.760636	1	295.9	182.3	244.4	274.8
[R].GPSQVGDR.[L]	A2AVR6	Acyl-coenzyme A thioesterase 11 OS=Mus musculus GN=Acot11 PE=1 SV=1	1xTMT6plex [N-Term]	A2AVR6 [295-302]		1	1.23448	0.303907	0.68227	1	84.4	40.9	38.2	63.3
[K].LGTVYEK.[F]	P48722	Heat shock 70 kDa protein 4L OS=Mus musculus GN=Hspa4l PE=1 SV=2	1xTMT6plex [K7]; 1xTMT6plex [N-Term]	P48722 [635-641]		1	0.798262	-0.325066	0.634072	1	169.3	133.8	123.3	256.4
[R].GYLDKETNR.[A]	Q9QXS1	Plectin OS=Mus musculus GN=Plec PE=1 SV=3	1xTMT6plex [K5]; 1xTMT6plex [N-Term]	Q9QXS1 [3305-3313]		1	0.78116	-0.35631	0.632086	1	154.6	117.4	108.6	239.6
[K].KEAGGGGVGGPGAK.[S]	A0A0N4SV32	Plasminogen activator inhibitor 1 RNA-binding protein OS=Mus musculus GN=Serbp1 PE=1 SV=1	2xTMT6plex [K1; K14]; 1xTMT6plex [N-Term]	A0A0N4SV32 [39-52]		1	0.743621	-0.427361	0.630642	1	24.5	36.7	23.4	58.9
[K].MKQQMQDQ.[-]	Q9Z2Q6	Septin-5 OS=Mus musculus GN=Sept5 PE=1 SV=2	1xTMT6plex [K2]; 1xTMT6plex [N-Term]	Q9Z2Q6 [362-369]		2	0.780956	-0.356687	0.611939	1	107.6	108.1	87.3	188.9
[R].AQFPDSEPPRMELR.[S]	Q6PAJ1	Breakpoint cluster region protein OS=Mus musculus GN=Bcr PE=1 SV=3	1xTMT6plex [N-Term]	Q6PAJ1 [13-26]		1	0.854557	-0.226751	0.637019	1	128.8	135.6	114	195.4
[K].EVGLAIR.[ST]	P34152	Focal adhesion kinase 1 OS=Mus musculus GN=Ptk2 PE=1 SV=3	1xTMT6plex [N-Term]	P34152 [994-1000]		2	0.801987	-0.318349	0.628753	1	122.6	103.4	92.5	189.3
[K].IKNEVDSTLTFRR.[S]	Q9CQA3	Succinate dehydrogenase [ubiquinone] iron-sulfur subunit, mitochondrial OS=Mus musculus GN=Sdhb PE=1 SV=1	1xTMT6plex [K2]; 1xTMT6plex [N-Term]	Q9CQA3 [81-93]		1	0.921844	-0.117406	0.65996	1	115.8	114.2	105.7	143.8
[R].VDDKVNFHFILFNNVDGHLYELDGR.[M]	Q9R0P9	Ubiquitin carboxyl-terminal hydrolase isozyme L1 OS=Mus musculus GN=Uchl1 PE=1 SV=1	1xDeamidated [N13]; 1xTMT6plex [K4]; 1xTMT6plex [N-Term]	Q9R0P9 [154-178]		1	0.827993	-0.272309	0.629949	1	24.3	24.8	20.6	38.7
[R].DGQLLPSSNYSNIK.[I]	A0A0A6YY47	Neural cell adhesion molecule 1 OS=Mus musculus GN=Ncam1 PE=1 SV=1	1xDeamidated [N9]; 1xTMT6plex [K14]; 1xTMT6plex [N-Term]	A0A0A6YY47 [442-455]		2	0.916531	-0.125744	0.74252	1	499.8	344.6	394.4	526.9
[R].TELADKVTK.[L]	Q8VDD5	Myosin-9 OS=Mus musculus GN=Myh9 PE=1 SV=4	2xTMT6plex [K6; K9]; 1xTMT6plex [N-Term]	Q8VDD5 [1269-1277]		1	0.80226	-0.317858	0.645766	1	81.6	60.4	57.6	119.4
[K].GNPVNSTR.[V]	Q3UNH4	G protein-regulated inducer of neurite outgrowth 1 OS=Mus musculus GN=Gprin1 PE=1 SV=2	1xTMT6plex [N-Term]	Q3UNH4 [543-550]		1	0.837104	-0.256521	0.697319	1	45.8	28.2	30.8	57.6
[K].AQLQDLNDR.[F]	P08551	Neurofilament light polypeptide OS=Mus musculus GN=Nefl PE=1 SV=5	1xTMT6plex [N-Term]	P08551 [92-100]		3	0.801025	-0.320081	0.675889	1	1060.1	644	679.6	1447.8
[K].QAGVFEPTIVK.[V]	P11983	T-complex protein 1 subunit alpha OS=Mus musculus GN=Tcp1 PE=1 SV=3	1xTMT6plex [K11]; 1xTMT6plex [N-Term]	P11983 [500-510]		1	0.78043	-0.35766	0.678672	1	126.7	69.5	75.8	175.6
[K].VNNSSLIGLGYTQTLKPGIK.[L]	Q60932	Voltage-dependent anion-selective channel protein 1 OS=Mus musculus GN=Vdac1 PE=1 SV=3	2xTMT6plex [K16; K20]; 1xTMT6plex [N-Term]	Q60932 [250-269]		1	0.902813	-0.1475	0.670225	1	33.2	37.4	31.7	46.5
[K].TIEELEKELLNGQK.[L]	Q3ULJ0	Glycerol-3-phosphate dehydrogenase 1-like protein OS=Mus musculus GN=Gpd1l PE=1 SV=2	2xTMT6plex [K7; K14]; 1xTMT6plex [N-Term]	Q3ULJ0 [285-298]		1	0.816637	-0.292232	0.646678	1	157.3	121.5	114.9	226.5
[K].SALTIQLIQNHFVDEYDPTIEDSYRK.[Q]	P32883; Q61411	GTPase KRas OS=Mus musculus GN=Kras PE=1 SV=1 GTPase HRas OS=Mus musculus GN=Hras PE=1 SV=2	1xTMT6plex [K26]; 1xTMT6plex [N-Term]	P32883 [17-42]; Q61411 [17-42]		3	0.856502	-0.223471	0.664532	2	213.3	168.7	163.5	282.5
[R].SAPCGSLAFSGDR.[A]	A2ARP8	Microtubule-associated protein 1A OS=Mus musculus GN=Map1a PE=1 SV=1	1xCarbamidomethyl [C4]; 1xTMT6plex [N-Term]	A2ARP8 [2400-2412]		1	0.698062	-0.518574	0.620481	1	173.4	107.5	101.8	300.6
[K].GPAAIQK.[N]	P35527	Keratin, type I cytoskeletal 9 CONTAMINANT OS=Homo sapiens GN=KRT9 PE=1 SV=3	1xTMT6plex [K7]; 1xTMT6plex [N-Term]	P35527 [193-199]		1	1.11536	0.157506	0.812048	1	175.2	142.9	201.2	84
[K].AGPVQVLIVKDDHSFELDEAALNR.[I]	Q8BH66	Atlastin-1 OS=Mus musculus GN=Atl1 PE=1 SV=1	1xDeamidated [N23]; 1xTMT6plex [K10]; 1xTMT6plex [N-Term]	Q8BH66 [32-55]		1	0.808081	-0.307429	0.646249	1	54.8	41.2	39.2	79.6
[K].GDIVDIK.[G]	Q9CQM8	60S ribosomal protein L21 OS=Mus musculus GN=Rpl21 PE=1 SV=1	1xTMT6plex [K7]; 1xTMT6plex [N-Term]	Q9CQM8 [37-43]		1	0.81708	-0.291451	0.669749	1	92.8	62.2	63.3	126.4
[K].VLEDSDLKK.[S]	P20029	78 kDa glucose-regulated protein OS=Mus musculus GN=Hspa5 PE=1 SV=3	2xTMT6plex [K8; K9]; 1xTMT6plex [N-Term]	P20029 [346-354]		2	1.06658	0.0929944	0.747171	1	1146.8	1027	845.5	1192.6
[K].DVDGAYMTK.[V]	P04264	Keratin, type II cytoskeletal 1 CONTAMINANT OS=Homo sapiens GN=KRT1 PE=1 SV=6	1xTMT6plex [K9]; 1xTMT6plex [N-Term]	P04264 [290-298]		2	1.55489	0.636815	0.575806	1	1479.2	4932.4	2025.3	2098.2
[K].LSEADNRK.[M]	Q9DCF9	Translocon-associated protein subunit gamma OS=Mus musculus GN=Ssr3 PE=1 SV=1	1xTMT6plex [K8]; 1xTMT6plex [N-Term]	Q9DCF9 [104-111]		1	0.833446	-0.262839	0.658242	1	209.4	159.4	154.1	288.4
[K].CKVHNK.[A]	0000000B; 0000000C	emb|AAA64252.1|Ig gamma H-chain, partial CONTAMINANT [Oryctolagus cuniculus] emb|AKM12456.1|Immunoglobulin gamma heavy chain, partial CONTAMINANT [Oryctolagus cuniculus cuniculus]	1xCarbamidomethyl [C1]; 2xTMT6plex [K2; K6]; 1xTMT6plex [N-Term]	0000000B [276-281]; 0000000C [196-201]		2	1.1622	0.216859	0.647813	2	1918.7	1134.4	1394.1	1232.9
[R].IFHELTQTDK.[A]	Q922D8	C-1-tetrahydrofolate synthase, cytoplasmic OS=Mus musculus GN=Mthfd1 PE=1 SV=4	1xTMT6plex [K10]; 1xTMT6plex [N-Term]	Q922D8 [464-473]		1	0.666667	-0.584963	0.633517	1	35.1	16.7	17.5	60.2
[K].GYGFGLIK.[L]	Q60932	Voltage-dependent anion-selective channel protein 1 OS=Mus musculus GN=Vdac1 PE=1 SV=3	1xTMT6plex [K8]; 1xTMT6plex [N-Term]	Q60932 [34-41]		3	0.888394	-0.170728	0.688082	1	1244.7	1587.5	1251.3	1936.7
[R].SLEAEGFR.[V]	Q9Z1J3	Cysteine desulfurase, mitochondrial OS=Mus musculus GN=Nfs1 PE=1 SV=3	1xTMT6plex [N-Term]	Q9Z1J3 [167-174]		1	0.846925	-0.239694	0.64128	1	60	66.7	54	95.6
[K].RILINPGNHLK.[I]	A0A087WSJ2	Calcium-activated potassium channel subunit alpha-1 OS=Mus musculus GN=Kcnma1 PE=1 SV=1	1xTMT6plex [K11]; 1xTMT6plex [N-Term]	A0A087WSJ2 [647-657]		2	0.921911	-0.1173	0.667431	1	38.3	40.8	36.3	49.5
[R].NMFPPNLVEACFK.[Q]	P56564	Excitatory amino acid transporter 1 OS=Mus musculus GN=Slc1a3 PE=1 SV=2	1xCarbamidomethyl [C11]; 1xTMT6plex [K13]; 1xTMT6plex [N-Term]	P56564 [176-188]		6	0.763811	-0.388712	0.611245	1	179.5	162	135.5	311.6
[R].YNIFTYLR.[A]	A0A0J9YVF0	Metabotropic glutamate receptor 2 OS=Mus musculus GN=Grm2 PE=1 SV=1	1xTMT6plex [N-Term]	A0A0J9YVF0 [453-460]		1	1.13663	0.184767	0.732678	1	281.4	177.8	154.4	249.6
[K].ASHSTSQLSQK.[L]	Q8CBE3; H3BK66	WD repeat-containing protein 37 OS=Mus musculus GN=Wdr37 PE=1 SV=1 WD repeat-containing protein 37 (Fragment) OS=Mus musculus GN=Wdr37 PE=1 SV=1	1xTMT6plex [K11]	Q8CBE3 [111-121]; H3BK66 [110-120]		1	1.00849	0.0121976	0.992219	2	50.7	56.2	93.8	12.2
[R].TTSPTPK.[Q]	O88737	Protein bassoon OS=Mus musculus GN=Bsn PE=1 SV=4	1xTMT6plex [K7]; 1xTMT6plex [N-Term]	O88737 [88-94]		1	0.780323	-0.357856	0.665058	1	72.2	43.6	45.1	103.3
[K].EGIECEVINLR.[T]	Q9D051	Pyruvate dehydrogenase E1 component subunit beta, mitochondrial OS=Mus musculus GN=Pdhb PE=1 SV=1	1xCarbamidomethyl [C5]; 1xTMT6plex [N-Term]	Q9D051 [259-269]		1	0.839226	-0.252868	0.653521	1	407.5	325.9	308.8	565.1
[K].AIINSTITPNMTFTK.[T]	Q9Z2Y3	Homer protein homolog 1 OS=Mus musculus GN=Homer1 PE=1 SV=2	1xDeamidated [N4]; 1xTMT6plex [K15]; 1xTMT6plex [N-Term]	Q9Z2Y3 [55-69]		1	0.959248	-0.0600248	0.73347	1	33.7	27.5	33.1	30.7
[-].MFQTLIQK.[V]	P56379	6.8 kDa mitochondrial proteolipid OS=Mus musculus GN=Mp68 PE=1 SV=1	1xTMT6plex [K8]; 1xTMT6plex [N-Term]	P56379 [1-8]		1	0.796422	-0.328395	0.626973	1	139.5	118.7	105	219.2
[R].LNSFVQVEAPEQK.[G]	B2RUG9	Adenomatosis polyposis coli OS=Mus musculus GN=Apc PE=1 SV=1	1xTMT6plex [K13]; 1xTMT6plex [N-Term]	B2RUG9 [2721-2733]		1	1.25	0.321928	0.657399	1	37.7	17.8	18.1	26.3
[R].ALEAELAALR.[Q]	P46660	Alpha-internexin OS=Mus musculus GN=Ina PE=1 SV=3	1xTMT6plex [N-Term]	P46660 [121-130]		2	0.845742	-0.241711	0.690764	1	1040.9	694.9	728.6	1323.8
[R].LKQEIDNARELQEQR.[D]	Q9Z2Y3	Homer protein homolog 1 OS=Mus musculus GN=Homer1 PE=1 SV=2	1xTMT6plex [K2]; 1xTMT6plex [N-Term]	Q9Z2Y3 [282-296]		4	0.858809	-0.21959	0.690142	1	972.7	1383.1	1738.2	1004.9
[K].TIAPALVSKK.[V]	P17182	Alpha-enolase OS=Mus musculus GN=Eno1 PE=1 SV=3	2xTMT6plex [K9; K10]; 1xTMT6plex [N-Term]	P17182 [72-81]		2	0.917913	-0.12357	0.715905	1	551.3	430.5	449.2	620.4
[R].ALTVPELTQQMFDAK.[N]	Q9D6F9; Q9ERD7; P68372	Tubulin beta-4A chain OS=Mus musculus GN=Tubb4a PE=1 SV=3 Tubulin beta-3 chain OS=Mus musculus GN=Tubb3 PE=1 SV=1 Tubulin beta-4B chain OS=Mus musculus GN=Tubb4b PE=1 SV=1	1xTMT6plex [K15]; 1xTMT6plex [N-Term]	Q9D6F9 [283-297]; Q9ERD7 [283-297]; P68372 [283-297]		3	0.809859	-0.304257	0.6426	3	438.3	343.7	319.9	645.7
[R].SNTFLNIFR.[R]	P97772	Metabotropic glutamate receptor 1 OS=Mus musculus GN=Grm1 PE=1 SV=2	1xDeamidated [N2]; 1xTMT6plex [N-Term]	P97772 [869-877]		1	1.08747	0.120969	0.732409	1	112.2	83	76.1	103.4
[R].EAKNDSEQFAALLLVTK.[A]	Q9Z0E0	Neurochondrin OS=Mus musculus GN=Ncdn PE=1 SV=1	2xTMT6plex [K3; K17]; 1xTMT6plex [N-Term]	Q9Z0E0 [45-61]		2	0.824418	-0.278552	0.675529	1	78.3	52.7	53.7	105.2
[K].SSLLLDTVTSIPSSR.[T]	A2ARP8	Microtubule-associated protein 1A OS=Mus musculus GN=Map1a PE=1 SV=1	1xTMT6plex [N-Term]	A2ARP8 [1102-1116]		1	0.769625	-0.377773	0.630948	1	25.7	19.4	17.7	40.9
[K].LESSVSER.[I]	Q7TN74	Neurabin I OS=Mus musculus GN=Ppp1r9a PE=1 SV=1	1xTMT6plex [N-Term]	Q7TN74 [116-123]		1	0.817574	-0.290579	0.626209	1	180.3	186.3	152.5	295.9
[-].MDDDIAALVVDNGSGMCK.[A]	P60710	Actin, cytoplasmic 1 OS=Mus musculus GN=Actb PE=1 SV=1	1xCarbamidomethyl [C17]; 1xTMT6plex [K18]; 1xMet-loss+Acetyl [N-Term]	P60710 [1-18]	P60710 1xMet-loss+Acetyl [N-Term]	1	0.793852	-0.333059	0.633091	1	379.7	304.6	276.2	585.8
[K].WTVKPHIGEVFCYLPLR.[I]	E9QNY8	Sacsin OS=Mus musculus GN=Sacs PE=1 SV=1	1xCarbamidomethyl [C12]; 1xTMT6plex [K4]; 1xTMT6plex [N-Term]	E9QNY8 [1863-1879]		1	1.22944	0.297998	0.623678	1	9.6	18.8	11.9	11.2
[R].AVSEVSINR.[S]	Q9D415	Disks large-associated protein 1 OS=Mus musculus GN=Dlgap1 PE=1 SV=3	1xTMT6plex [N-Term]	Q9D415 [416-424]		1	0.880016	-0.184398	0.695314	1	124.7	92.4	94.9	151.8
[R].SIETTLGTR.[S]	Q9D0L4	Uncharacterized aarF domain-containing protein kinase 1 OS=Mus musculus GN=Adck1 PE=1 SV=1	1xTMT6plex [N-Term]	Q9D0L4 [440-448]		1	1.13141	0.178122	0.752608	1	106.9	69.6	56.6	99.4
[R].GGGFGGGSSFGGGSGFSGGGFGGGGFGGGR.[F]	P35908	Keratin, type II cytoskeletal 2 epidermal CONTAMINANT OS=Homo sapiens GN=KRT2 PE=1 SV=2	1xTMT6plex [N-Term]	P35908 [93-122]		1	1.14447	0.194685	0.652251	1	156.2	96.5	116.2	104.6
[R].EYIEIITSSIK.[K]	Q91VR8	Protein BRICK1 OS=Mus musculus GN=Brk1 PE=1 SV=1	1xTMT6plex [K11]; 1xTMT6plex [N-Term]	Q91VR8 [20-30]		1	0.693333	-0.528379	0.590174	1	17.5	18.9	13.6	38.9
[K].LSVYTALQR.[Q]	Q9QXS1	Plectin OS=Mus musculus GN=Plec PE=1 SV=3	1xTMT6plex [N-Term]	Q9QXS1 [2854-2862]		1	0.785303	-0.348679	0.617673	1	56.3	52.7	44	94.8
[K].DSSGEVLSSV.[-]	A0A0R4J0Z3	Aquaporin 4, isoform CRA_a OS=Mus musculus GN=Aqp4 PE=1 SV=1	1xTMT6plex [N-Term]	A0A0R4J0Z3 [314-323]		1	1.10459	0.143506	0.745142	1	115.8	81.7	71	107.8
[R].TLDRETIATYQLYVETTDASGK.[T]	Q9WTR5	Cadherin-13 OS=Mus musculus GN=Cdh13 PE=1 SV=2	1xTMT6plex [K22]; 1xTMT6plex [N-Term]	Q9WTR5 [202-223]		1	1.10317	0.141661	0.668622	1	41.2	28.3	30.4	32.6
[K].ILAQCDSSSR.[E]	E9Q1P5	SH3 and multiple ankyrin repeat domains protein 3 (Fragment) OS=Mus musculus GN=Shank3 PE=1 SV=8	1xCarbamidomethyl [C5]; 1xTMT6plex [N-Term]	E9Q1P5 [13-22]		1	0.844516	-0.243804	0.680692	1	123.4	86.8	88.2	160.7
[K].HCVINK.[T]	P26450	Phosphatidylinositol 3-kinase regulatory subunit alpha OS=Mus musculus GN=Pik3r1 PE=1 SV=2	1xCarbamidomethyl [C2]; 1xTMT6plex [K6]; 1xTMT6plex [N-Term]	P26450 [669-674]		1	1.05901	0.0827111	0.746459	1	274.3	305.4	233	314.4
[K].RWELSK.[D]	Q9Z1P6	NADH dehydrogenase [ubiquinone] 1 alpha subcomplex subunit 7 OS=Mus musculus GN=Ndufa7 PE=1 SV=3	1xTMT6plex [K6]; 1xTMT6plex [N-Term]	Q9Z1P6 [103-108]		1	0.810665	-0.302823	0.629674	1	293.9	261	228.5	456
[R].DFASEVSNVLNK.[G]	P70297	Signal transducing adapter molecule 1 OS=Mus musculus GN=Stam PE=1 SV=3	1xTMT6plex [K12]; 1xTMT6plex [N-Term]	P70297 [88-99]		1	0.736508	-0.441227	0.601894	1	12	11.2	9	22.5
[K].ERPQDVDQR.[E]	D3Z783	RAC-alpha serine/threonine-protein kinase OS=Mus musculus GN=Akt1 PE=1 SV=2	1xTMT6plex [N-Term]	D3Z783 [40-48]		1	0.844794	-0.243329	0.73332	1	28.2	14.8	17.9	33
[K].QSFLLK.[R]	Q3UHD9	Arf-GAP with GTPase, ANK repeat and PH domain-containing protein 2 OS=Mus musculus GN=Agap2 PE=1 SV=1	1xTMT6plex [K6]; 1xTMT6plex [N-Term]	Q3UHD9 [674-679]		1	0.879815	-0.184728	0.673906	1	62.9	51.3	50	79.8
[-].MAGRLPACVVDCGTGYTK.[L]	Q99JY9	Actin-related protein 3 OS=Mus musculus GN=Actr3 PE=1 SV=3	2xCarbamidomethyl [C8; C12]; 1xTMT6plex [K18]; 1xMet-loss+Acetyl [N-Term]	Q99JY9 [1-18]	Q99JY9 1xMet-loss+Acetyl [N-Term]	1	0.765833	-0.384898	0.611933	1	74.6	69.3	57.1	130.8
[R].TEINKK.[I]	P27659	60S ribosomal protein L3 OS=Mus musculus GN=Rpl3 PE=1 SV=3	2xTMT6plex [K5; K6]; 1xTMT6plex [N-Term]	P27659 [278-283]		2	0.853759	-0.228099	0.643718	1	454.3	497.3	407.7	706.9
[RK].IPEGLFDPSNVK.[G]	F8WI57	Actin-like protein 6B OS=Mus musculus GN=Actl6b PE=1 SV=1	1xTMT6plex [K12]; 1xTMT6plex [N-Term]	F8WI57 [301-312]		1	1.16309	0.217963	0.777835	1	17.3	9.8	7.1	16.2
[K].NGVQEFPENIK.[C]	A0A0G2JDT9	Leucine-rich repeat-containing protein 7 OS=Mus musculus GN=Lrrc7 PE=1 SV=1	1xTMT6plex [K11]; 1xTMT6plex [N-Term]	A0A0G2JDT9 [107-117]		1	0.899142	-0.15338	0.746072	1	25.5	16.4	18.9	27.7
[K].LFDSDPITVVLPEEVSKDNPK.[F]	Q06890	Clusterin OS=Mus musculus GN=Clu PE=1 SV=1	2xTMT6plex [K17; K21]; 1xTMT6plex [N-Term]	Q06890 [408-428]		2	0.938211	-0.0920151	0.747974	1	68	47.4	62.1	60.9
[K].HVFAIFNTEQR.[N]	E9QLL2	Dynamin-3 OS=Mus musculus GN=Dnm3 PE=1 SV=1	1xTMT6plex [N-Term]	E9QLL2 [580-590]		4	0.74415	-0.426335	0.629081	1	28.2	19.5	18.2	45.9
[K].AILITGCDSGFGFSLAK.[H]	Q80XN0	D-beta-hydroxybutyrate dehydrogenase, mitochondrial OS=Mus musculus GN=Bdh1 PE=1 SV=2	1xCarbamidomethyl [C7]; 1xTMT6plex [K17]; 1xTMT6plex [N-Term]	Q80XN0 [57-73]		1	0.821417	-0.283814	0.628904	1	244.8	251.5	206.7	397.5
[K].IQDWYDKKGPAAIQK.[N]	P35527	Keratin, type I cytoskeletal 9 CONTAMINANT OS=Homo sapiens GN=KRT9 PE=1 SV=3	3xTMT6plex [K7; K8; K15]; 1xTMT6plex [N-Term]	P35527 [185-199]		1	0.687964	-0.539596	0.591295	1	79	87.9	180.9	61.7
[K].CAVVDVPFGGAK.[A]	P26443	Glutamate dehydrogenase 1, mitochondrial OS=Mus musculus GN=Glud1 PE=1 SV=1	1xCarbamidomethyl [C1]; 1xTMT6plex [K12]; 1xTMT6plex [N-Term]	P26443 [172-183]		1	0.753413	-0.408487	0.624711	1	100.8	75.8	68.3	166.1
[R].VFISNIPYDMK.[W]	A2ATP6	Myelin expression factor 2 OS=Mus musculus GN=Myef2 PE=1 SV=2	1xTMT6plex [K11]; 1xTMT6plex [N-Term]	A2ATP6 [93-103]		1	0.810323	-0.303432	0.667222	1	25.4	37.4	25.3	52.2
[K].HFADKVEYQCEGFLEK.[N]	D3YZ62	Unconventional myosin-Va OS=Mus musculus GN=Myo5a PE=1 SV=1	1xCarbamidomethyl [C10]; 2xTMT6plex [K5; K16]; 1xTMT6plex [N-Term]	D3YZ62 [552-567]		1	0.870196	-0.200588	0.663992	1	205.4	172.7	163.8	270.7
[K].FDSEYER.[M]	Q8K310	Matrin-3 OS=Mus musculus GN=Matr3 PE=1 SV=1	1xTMT6plex [N-Term]	Q8K310 [246-252]		1	0.864314	-0.210372	0.643205	1	411.5	411.5	356.5	595.7
[R].ELDDLEQWIQER.[E]	Q68FG2	Protein Sptbn2 OS=Mus musculus GN=Sptbn2 PE=1 SV=1	1xTMT6plex [N-Term]	Q68FG2 [1702-1713]		2	0.795331	-0.330372	0.644037	1	84	62.5	58.8	125.4
[K].IVNIGAVLSTR.[K]	A2AI21	Glutamate receptor ionotropic, NMDA 1 OS=Mus musculus GN=Grin1 PE=1 SV=1	1xTMT6plex [N-Term]	A2AI21 [26-36]		1	0.893058	-0.163174	0.714754	1	55.5	39.7	42.3	64.3
[R].RPGGPQYGVAR.[E]	Q9QVP9	Protein-tyrosine kinase 2-beta OS=Mus musculus GN=Ptk2b PE=1 SV=2	1xTMT6plex [N-Term]	Q9QVP9 [412-422]		1	1.21981	0.286661	0.711818	1	52.9	25.9	22.5	42.1
[R].EKEVDSK.[S]	Q8K212	Phosphofurin acidic cluster sorting protein 1 OS=Mus musculus GN=Pacs1 PE=1 SV=2	2xTMT6plex [K2; K7]; 1xTMT6plex [N-Term]	Q8K212 [895-901]		1	0.972032	-0.0409238	0.721894	1	582.2	669	650.6	636.6
[K].NHEEEMKDLR.[N]	P13645	Keratin, type I cytoskeletal 10 CONTAMINANT OS=Homo sapiens GN=KRT10 PE=1 SV=6	1xOxidation [M6]; 1xTMT6plex [K7]; 1xTMT6plex [N-Term]	P13645 [286-295]		1	1.72352	0.785361	0.568896	1	773	183.9	317.6	237.6
[R].KTAAVCVAK.[L]	Q5SVG5; Q9DBG3	AP-1 complex subunit beta-1 OS=Mus musculus GN=Ap1b1 PE=1 SV=1 AP-2 complex subunit beta OS=Mus musculus GN=Ap2b1 PE=1 SV=1	1xCarbamidomethyl [C6]; 2xTMT6plex [K1; K9]; 1xTMT6plex [N-Term]	Q5SVG5 [139-147]; Q9DBG3 [139-147]		1	0.878704	-0.186551	0.784024	2	239	110.9	156	242.2
[R].LSVEIWDWDR.[T]	Q4VA93	Protein kinase C OS=Mus musculus GN=Prkca PE=1 SV=1	1xTMT6plex [N-Term]	Q4VA93 [240-249]		2	0.869538	-0.201678	0.663628	1	230.2	193.7	183.5	304
[K].AVADHIPQLVQGVR.[G]	E9PUM4	Talin-2 OS=Mus musculus GN=Tln2 PE=1 SV=1	1xTMT6plex [N-Term]	E9PUM4 [960-973]		1	0.931529	-0.102328	0.762959	1	35.4	23.1	30.4	32.4
[K].LKEVFSIAGTVK.[R]	A2ATP6	Myelin expression factor 2 OS=Mus musculus GN=Myef2 PE=1 SV=2	2xTMT6plex [K2; K12]; 1xTMT6plex [N-Term]	A2ATP6 [240-251]		1	0.880765	-0.183171	0.66218	1	41.6	36.7	34.3	54.6
[K].IGRIEDVTPIPSDSTR.[R]	P62264	40S ribosomal protein S14 OS=Mus musculus GN=Rps14 PE=1 SV=3	1xTMT6plex [N-Term]	P62264 [126-141]		1	0.937586	-0.0929772	0.737083	1	191.2	149.8	160.9	202.8
[R].RTPNGVVLAPVQLGK.[W]	Q9JHU4	Cytoplasmic dynein 1 heavy chain 1 OS=Mus musculus GN=Dync1h1 PE=1 SV=2	1xTMT6plex [K15]; 1xTMT6plex [N-Term]	Q9JHU4 [2641-2655]		1	1.15282	0.205172	0.770436	1	21.7	13	9.7	20.4
[K].LEDDAKDNQQK.[A]	Q9JHU4	Cytoplasmic dynein 1 heavy chain 1 OS=Mus musculus GN=Dync1h1 PE=1 SV=2	2xTMT6plex [K6; K11]; 1xTMT6plex [N-Term]	Q9JHU4 [3417-3427]		1	0.714943	-0.484101	0.609371	1	87.9	67.6	58.1	159.4
[R].LKQEIDNARELQEQRDSLTQK.[L]	Q9Z2Y3	Homer protein homolog 1 OS=Mus musculus GN=Homer1 PE=1 SV=2	2xTMT6plex [K2; K21]; 1xTMT6plex [N-Term]	Q9Z2Y3 [282-302]		1	0.854434	-0.22696	0.737788	1	58.5	108.2	124.9	70.2
[R].WVIYTTEMNGK.[N]	Q7TMF3	NADH dehydrogenase [ubiquinone] 1 alpha subcomplex subunit 12 OS=Mus musculus GN=Ndufa12 PE=1 SV=2	1xDeamidated [N9]; 1xTMT6plex [K11]; 1xTMT6plex [N-Term]	Q7TMF3 [61-71]		1	1.10732	0.147068	0.830175	1	23.4	22	11.5	29.5
[R].LTADDFR.[LM]	Q8VCW2	Keratin, type I cytoskeletal 25 OS=Mus musculus GN=Krt25 PE=1 SV=1	1xTMT6plex [N-Term]	Q8VCW2 [159-165]		1	1.1465	0.197237	0.885666	1	304.4	118.2	47	321.6
[K].IYSNAGEQSFDKLLK.[K]	E9QMC2; Q3UVX5	Metabotropic glutamate receptor 5 OS=Mus musculus GN=Grm5 PE=1 SV=1 Metabotropic glutamate receptor 5 OS=Mus musculus GN=Grm5 PE=1 SV=2	2xTMT6plex [K12; K15]	E9QMC2 [247-261]; Q3UVX5 [247-261]		1	0.605586	-0.723597	0.592496	2	110.9	190.5	399.2	98.5
[R].CPPLRVEALK.[M]	Q99LD4	COP9 signalosome complex subunit 1 OS=Mus musculus GN=Gps1 PE=1 SV=1	1xCarbamidomethyl [C1]; 1xTMT6plex [K10]; 1xTMT6plex [N-Term]	Q99LD4 [51-60]		1	0.648577	-0.62465	0.58887	1	55.9	42.1	34.5	116.6
[R].GLLMAMR.[R]	E9QMC2; Q3UVX5	Metabotropic glutamate receptor 5 OS=Mus musculus GN=Grm5 PE=1 SV=1 Metabotropic glutamate receptor 5 OS=Mus musculus GN=Grm5 PE=1 SV=2	1xTMT6plex [N-Term]	E9QMC2 [284-290]; Q3UVX5 [284-290]		2	1.13223	0.179172	0.652618	2	658.9	419.1	468.2	483.9
[R].GFAYVQFEDVRDAEDALHNLDRK.[W]	Q3TFP0	Serine/arginine-rich-splicing factor 10 OS=Mus musculus GN=Srsf10 PE=1 SV=1	1xTMT6plex [K23]; 1xTMT6plex [N-Term]	Q3TFP0 [52-74]		1	1.08942	0.123555	0.761276	1	33.2	26.5	21.2	33.6
[R].YSELTTLTSQYIK.[F]	Q9QXS1	Plectin OS=Mus musculus GN=Plec PE=1 SV=3	1xTMT6plex [K13]; 1xTMT6plex [N-Term]	Q9QXS1 [1468-1480]		1	0.820359	-0.285672	0.638236	1	80.9	69.8	62.3	121.4
[K].DSAGVWACCPYLK.[RG]	P28798	Granulins OS=Mus musculus GN=Grn PE=1 SV=2	2xCarbamidomethyl [C8; C9]; 1xTMT6plex [K13]; 1xTMT6plex [N-Term]	P28798 [532-544]		1	1.09514	0.131114	0.733082	1	429.7	307	282.4	390.3
[R].VLVISSK.[S]	Q9JMC3	DnaJ homolog subfamily A member 4 OS=Mus musculus GN=Dnaja4 PE=1 SV=1	1xTMT6plex [K7]; 1xTMT6plex [N-Term]	Q9JMC3 [285-291]		1	0.931016	-0.103122	0.69942	1	93.2	80.9	80.4	106.6
[R].MPEFYNR.[F]	P16460	Argininosuccinate synthase OS=Mus musculus GN=Ass1 PE=1 SV=1	1xTMT6plex [N-Term]	P16460 [147-153]		1	0.858351	-0.22036	0.682666	1	93.3	69.1	69	120.2
[K].ISVNDFIIK.[A]	Q8BMF4	Dihydrolipoyllysine-residue acetyltransferase component of pyruvate dehydrogenase complex, mitochondrial OS=Mus musculus GN=Dlat PE=1 SV=2	1xTMT6plex [K9]; 1xTMT6plex [N-Term]	Q8BMF4 [469-477]		1	0.808179	-0.307253	0.639922	1	45.7	37.3	33.8	68.9
[R].GLLSAMR.[R]	P97772	Metabotropic glutamate receptor 1 OS=Mus musculus GN=Grm1 PE=1 SV=2	1xTMT6plex [N-Term]	P97772 [298-304]		1	1.10376	0.142421	0.669524	1	315.3	216.6	230.3	251.6
[K].NEETQTFIYSLK.[Q]	Q7TPM6	Fibronectin type III and SPRY domain-containing protein 1 OS=Mus musculus GN=Fsd1 PE=1 SV=1	1xTMT6plex [K12]; 1xTMT6plex [N-Term]	Q7TPM6 [19-30]		1	0.685377	-0.545031	0.592121	1	25.1	21.3	17.1	50.6
[R].VAVFGAGGVGK.[S]	Q5PR73	GTP-binding protein Di-Ras2 OS=Mus musculus GN=Diras2 PE=1 SV=1	1xTMT6plex [K11]; 1xTMT6plex [N-Term]	Q5PR73 [10-20]		2	0.848815	-0.236478	0.644015	1	93.8	85.3	76.2	134.8
[R].SATREPPYRVPR.[D]	Q8K310	Matrin-3 OS=Mus musculus GN=Matr3 PE=1 SV=1	1xTMT6plex [N-Term]	Q8K310 [164-175]		1	1.06239	0.0873071	0.751859	1	94.9	78.8	70.2	93.3
[R].EQNRQDIK.[S]	Q9QYB8	Beta-adducin OS=Mus musculus GN=Add2 PE=1 SV=4	1xTMT6plex [K8]; 1xTMT6plex [N-Term]	Q9QYB8 [504-511]		1	0.793894	-0.332982	0.647492	1	403.5	296	278.8	602.3
[K].AILKNHLDQNPQLQWNTTEPSR.[T]	Q80T41	Gamma-aminobutyric acid type B receptor subunit 2 OS=Mus musculus GN=Gabbr2 PE=1 SV=2	1xDeamidated [N5]; 1xTMT6plex [K4]; 1xTMT6plex [N-Term]	Q80T41 [851-872]		1	1.09824	0.135189	0.788178	1	24.3	19.3	14	25.7
[R].TPGDTEGATAEAAK.[K]	B9EJA2	Cortactin-binding protein 2 OS=Mus musculus GN=Cttnbp2 PE=1 SV=2	1xTMT6plex [K14]; 1xTMT6plex [N-Term]	B9EJA2 [15-28]		1	0.8176	-0.290533	0.635587	1	27.3	23.8	21.1	41.4
[K].RDIEDPEIVVQATVL.[-]	Q8K183	Pyridoxal kinase OS=Mus musculus GN=Pdxk PE=1 SV=1	1xTMT6plex [N-Term]	Q8K183 [298-312]		1	1.12545	0.170508	0.748026	1	37.6	24.3	20.9	34.1
[R].KAGNFYVPAEPK.[L]	P14148	60S ribosomal protein L7 OS=Mus musculus GN=Rpl7 PE=1 SV=2	2xTMT6plex [K1; K12]; 1xTMT6plex [N-Term]	P14148 [99-110]		1	0.863796	-0.211237	0.661223	1	119.4	101.3	94.8	160.7
[R].LDDTVHVVIATPGR.[I]	P54823	Probable ATP-dependent RNA helicase DDX6 OS=Mus musculus GN=Ddx6 PE=1 SV=1	1xTMT6plex [N-Term]	P54823 [212-225]		1	1.06465	0.0903744	0.75373	1	27.3	25.4	20.4	29.1
[R].ALLQKPSAR.[V]	A0A0J9YVF0	Metabotropic glutamate receptor 2 OS=Mus musculus GN=Grm2 PE=1 SV=1	1xTMT6plex [K5]; 1xTMT6plex [N-Term]	A0A0J9YVF0 [256-264]		1	1.14143	0.190847	0.709532	1	974.5	595.2	563.7	811.5
[K].KDILGASDPYVR.[V]	P46935	E3 ubiquitin-protein ligase NEDD4 OS=Mus musculus GN=Nedd4 PE=1 SV=3	1xTMT6plex [K1]; 1xTMT6plex [N-Term]	P46935 [93-104]		1	0.75793	-0.399864	0.622645	1	50.2	40.6	35.2	84.6
[R].LIISDR.[A]	P46664; P28650	Adenylosuccinate synthetase isozyme 2 OS=Mus musculus GN=Adss PE=1 SV=2 Adenylosuccinate synthetase isozyme 1 OS=Mus musculus GN=Adssl1 PE=1 SV=2	1xTMT6plex [N-Term]	P46664 [127-132]; P28650 [128-133]		1	0.757185	-0.401282	0.617934	2	35.3	41.1	29.7	71.2
[K].FGTDLNQGEK.[K]	P58404	Striatin-4 OS=Mus musculus GN=Strn4 PE=1 SV=2	1xTMT6plex [K10]; 1xTMT6plex [N-Term]	P58404 [137-146]		1	0.744966	-0.424753	0.628919	1	26	18.4	16.9	42.7
[R].SALSSSLR.[D]	Q8R0S2	IQ motif and SEC7 domain-containing protein 1 OS=Mus musculus GN=Iqsec1 PE=1 SV=2	1xTMT6plex [N-Term]	Q8R0S2 [918-925]		1	0.818804	-0.28841	0.657232	1	184.7	138.4	132	262.6
[K].LGDQHADK.[A]	A0A0G2JEG8	Amphiphysin OS=Mus musculus GN=Amph PE=1 SV=1	1xTMT6plex [K8]; 1xTMT6plex [N-Term]	A0A0G2JEG8 [234-241]		1	0.867465	-0.205122	0.649346	1	242.1	228.5	203.7	338.8
[R].TLTVER.[L]	E0CXB9	Catenin alpha-2 OS=Mus musculus GN=Ctnna2 PE=1 SV=1	1xTMT6plex [N-Term]	E0CXB9 [34-39]		1	0.825486	-0.276685	0.632661	1	111.1	109.8	92	175.6
[K].NLTNVDWEDR.[S]	G3X9V4	Glutamate receptor ionotropic, NMDA 2B OS=Mus musculus GN=Grin2b PE=1 SV=1	1xTMT6plex [N-Term]	G3X9V4 [1200-1209]		1	0.924683	-0.11297	0.670074	1	162.1	165.7	150.3	204.2
[K].TVTAMDVVYALK.[R]	P62806	Histone H4 OS=Mus musculus GN=Hist1h4a PE=1 SV=2	1xOxidation [M5]; 1xTMT6plex [K12]; 1xTMT6plex [N-Term]	P62806 [81-92]		2	0.90202	-0.148768	0.681271	1	47.8	41.5	39.8	59.2
[R].TTRYDIDMTK.[C]	Q8K3J1	NADH dehydrogenase [ubiquinone] iron-sulfur protein 8, mitochondrial OS=Mus musculus GN=Ndufs8 PE=1 SV=1	1xTMT6plex [K10]; 1xTMT6plex [N-Term]	Q8K3J1 [142-151]		1	0.786845	-0.345848	0.628142	1	118.8	139.6	103.3	225.1
[K].GSVSEDELIAAIK.[E]	Q8K0T0	Reticulon-1 OS=Mus musculus GN=Rtn1 PE=1 SV=1	1xTMT6plex [K13]; 1xTMT6plex [N-Term]	Q8K0T0 [349-361]		1	0.727321	-0.459336	0.604059	1	71.4	65.7	52.2	136.3
[K].AAFLVPK.[W]	A0A0A6YWM5	Rab3 GTPase-activating protein non-catalytic subunit OS=Mus musculus GN=Rab3gap2 PE=1 SV=1	1xTMT6plex [K7]; 1xTMT6plex [N-Term]	A0A0A6YWM5 [96-102]		1	0.855806	-0.224644	0.724623	1	97.7	57.8	65.4	116.3
[K].ENSGANERDVEK.[K]	Q3UXZ6	Protein FAM81A OS=Mus musculus GN=Fam81a PE=1 SV=2	1xTMT6plex [K12]; 1xTMT6plex [N-Term]	Q3UXZ6 [257-268]		1	1.52117	0.605177	0.611632	1	169.9	49.3	53.8	90.3
[R].EDMAALEK.[D]	P68369; P68373; A0A0A0MQA5	Tubulin alpha-1A chain OS=Mus musculus GN=Tuba1a PE=1 SV=1 Tubulin alpha-1C chain OS=Mus musculus GN=Tuba1c PE=1 SV=1 Tubulin alpha chain (Fragment) OS=Mus musculus GN=Tuba4a PE=1 SV=1	1xTMT6plex [K8]; 1xTMT6plex [N-Term]	P68369 [423-430]; P68373 [423-430]; A0A0A0MQA5 [452-459]		1	0.791709	-0.336958	0.692115	3	201.9	109.4	120	273.2
[K].TGTLTMNR.[M]	E9Q828; G5E829	Calcium-transporting ATPase OS=Mus musculus GN=Atp2b4 PE=1 SV=1 Plasma membrane calcium-transporting ATPase 1 OS=Mus musculus GN=Atp2b1 PE=1 SV=1	1xOxidation [M6]; 1xTMT6plex [N-Term]	E9Q828 [468-475]; G5E829 [477-484]		1	0.736486	-0.441269	0.665503	2	79.3	40.6	43.3	119.5
[R].GNSGLGFSIAGGTDNPHIGDDPGIFITK.[I]	Q91XM9	Disks large homolog 2 OS=Mus musculus GN=Dlg2 PE=1 SV=2	1xTMT6plex [K28]; 1xTMT6plex [N-Term]	Q91XM9 [104-131]		2	1.10434	0.143188	0.74829	1	107.8	75.3	65.9	99.9
[K].TSSLLILTENENEK.[R]	Q7TT50	Serine/threonine-protein kinase MRCK beta OS=Mus musculus GN=Cdc42bpb PE=1 SV=2	1xTMT6plex [K14]; 1xTMT6plex [N-Term]	Q7TT50 [1190-1203]		1	0.871629	-0.198214	0.704405	1	142.4	100	104.2	173.9
[K].AVEEVITISK.[S]	A0A0R4J036	Neurofilament 3, medium OS=Mus musculus GN=Nefm PE=1 SV=1	1xTMT6plex [K10]; 1xTMT6plex [N-Term]	A0A0R4J036 [675-684]		2	0.892072	-0.164768	0.761067	1	1636.2	948.4	1159.5	1737.8
[K].LKGAILTTMLATRNFSGGK.[S]	P11798	Calcium/calmodulin-dependent protein kinase type II subunit alpha OS=Mus musculus GN=Camk2a PE=1 SV=2	1xDeamidated [N14]; 2xTMT6plex [K2; K19]; 1xTMT6plex [N-Term]	P11798 [299-317]		1	0.87936	-0.185473	0.686047	1	101.4	80.1	78.8	127.6
[K].YFQFQEEGKEGENR.[A]	Q9CVB6	Actin-related protein 2/3 complex subunit 2 OS=Mus musculus GN=Arpc2 PE=1 SV=3	1xTMT6plex [K9]; 1xTMT6plex [N-Term]	Q9CVB6 [128-141]		2	0.748613	-0.417708	0.610828	1	356.7	385.4	287.6	703.7
[R].YHTEIVFAR.[T]	Q8VDN2	Sodium/potassium-transporting ATPase subunit alpha-1 OS=Mus musculus GN=Atp1a1 PE=1 SV=1	1xTMT6plex [N-Term]	Q8VDN2 [684-692]		1	0.780456	-0.35761	0.624425	1	257.6	224.8	191.8	426.3
[K].TQPMVATTTTVAEK.[Y]	Q9Z2D6	Methyl-CpG-binding protein 2 OS=Mus musculus GN=Mecp2 PE=1 SV=1	1xTMT6plex [K14]; 1xTMT6plex [N-Term]	Q9Z2D6 [434-447]		1	0.893012	-0.163249	0.660313	1	73.9	70.5	64	97.7
[R].HSAEVAGYQDSIGQLESDLR.[N]	P46660	Alpha-internexin OS=Mus musculus GN=Ina PE=1 SV=3	1xTMT6plex [N-Term]	P46660 [347-366]		2	1.17485	0.232482	0.673339	1	271.4	151.9	156	204.3
[K].SVTWAQNEK.[S]	E9QMC2; Q3UVX5	Metabotropic glutamate receptor 5 OS=Mus musculus GN=Grm5 PE=1 SV=1 Metabotropic glutamate receptor 5 OS=Mus musculus GN=Grm5 PE=1 SV=2	1xTMT6plex [K9]	E9QMC2 [881-889]; Q3UVX5 [913-921]		1	0.64038	-0.642999	0.591564	2	47.7	66.8	139.3	39.5
[R].LQNVQIALDYLK.[R]	E9Q9X1	Dystonin OS=Mus musculus GN=Dst PE=1 SV=2	1xTMT6plex [K12]; 1xTMT6plex [N-Term]	E9Q9X1 [93-104]		1	0.695853	-0.523146	0.594596	1	15.8	14.4	11.2	32.2
[K].IIPGGAAAQDGR.[L]	Q62108	Disks large homolog 4 OS=Mus musculus GN=Dlg4 PE=1 SV=1	1xTMT6plex [N-Term]	Q62108 [99-110]		3	1.07206	0.100388	0.766186	1	399.8	361.9	282.4	428.1
[K].LIDFLKLK.[R]	Q8CII2	Cell division cycle protein 123 homolog OS=Mus musculus GN=Cdc123 PE=1 SV=2	2xTMT6plex [K6; K8]; 1xTMT6plex [N-Term]	Q8CII2 [322-329]		1	0.943347	-0.0841403	0.750887	1	83.4	59.8	76.6	75.2
[KR].GAFSVVR.[R]	P11798; P28652; E9Q1W0; Q923T9	Calcium/calmodulin-dependent protein kinase type II subunit alpha OS=Mus musculus GN=Camk2a PE=1 SV=2 Calcium/calmodulin-dependent protein kinase type II subunit beta OS=Mus musculus GN=Camk2b PE=1 SV=2 Calcium/calmodulin-dependent protein kinase type II subunit delta OS=Mus musculus GN=Camk2d PE=1 SV=2 Calcium/calmodulin-dependent protein kinase type II subunit gamma OS=Mus musculus GN=Camk2g PE=1 SV=1	1xTMT6plex [N-Term]	P11798 [22-28]; P28652 [23-29]; E9Q1W0 [23-29]; Q923T9 [23-29]		1	0.881461	-0.182031	0.741189	4	793.3	485.7	558.6	892.4
[K].NSQGEEVAQR.[S]	P14733	Lamin-B1 OS=Mus musculus GN=Lmnb1 PE=1 SV=3	1xTMT6plex [N-Term]	P14733 [534-543]		1	1.10253	0.140824	0.797633	1	53.6	42.1	29.3	57.5
[R].IKDDIVSSLQK.[M]	Q3UXZ6	Protein FAM81A OS=Mus musculus GN=Fam81a PE=1 SV=2	2xTMT6plex [K2; K11]; 1xTMT6plex [N-Term]	Q3UXZ6 [51-61]		2	1.3098	0.389351	0.641444	1	519.3	215.5	230.3	330.7
[K].VLYLPSFFTYAK.[Y]	Q791T5	Mitochondrial carrier homolog 1 OS=Mus musculus GN=Mtch1 PE=1 SV=1	1xTMT6plex [K12]; 1xTMT6plex [N-Term]	Q791T5 [126-137]		1	0.892758	-0.163659	0.747457	1	39.5	24.6	28.6	43.2
[R].ETQDLIEQGALLQAHRK.[L]	Q6KAR6	Exocyst complex component 3 OS=Mus musculus GN=Exoc3 PE=1 SV=2	1xTMT6plex [K17]; 1xTMT6plex [N-Term]	Q6KAR6 [138-154]		1	1.30498	0.384023	0.645963	1	114.7	47.9	50.3	74.3
[K].AASQPGELKDWFVGR.[S]	Q00493	Carboxypeptidase E OS=Mus musculus GN=Cpe PE=1 SV=2	1xTMT6plex [K9]; 1xTMT6plex [N-Term]	Q00493 [165-179]		1	1.09533	0.131362	0.732819	1	171.7	121.3	113.2	154.3
[R].LAETVFNFQEK.[V]	Q9JHU4	Cytoplasmic dynein 1 heavy chain 1 OS=Mus musculus GN=Dync1h1 PE=1 SV=2	1xTMT6plex [K11]; 1xTMT6plex [N-Term]	Q9JHU4 [834-844]		1	1.10286	0.141246	0.808602	1	53.5	43	28.3	59.2
[K].SEPQNLGGAAGR.[S]	P61021	Ras-related protein Rab-5B OS=Mus musculus GN=Rab5b PE=1 SV=1	1xTMT6plex [N-Term]	P61021 [184-195]		1	0.861789	-0.214594	0.651786	1	15.7	16.1	13.6	23.3
[R].SCALSLLR.[R]	A2AM67	SH2 domain-containing protein 5 OS=Mus musculus GN=Sh2d5 PE=1 SV=1	1xCarbamidomethyl [C2]; 1xTMT6plex [N-Term]	A2AM67 [310-317]		1	1.09237	0.127463	0.757325	1	202	273.4	173.4	261.8
[R].SPIATIR.[T]	Q8CBE3	WD repeat-containing protein 37 OS=Mus musculus GN=Wdr37 PE=1 SV=1	1xTMT6plex [N-Term]	Q8CBE3 [402-408]		2	0.967162	-0.0481708	0.739825	1	169.6	201.5	196.2	187.5
[K].GRDVILK.[K]	A0A0A6YY47	Neural cell adhesion molecule 1 OS=Mus musculus GN=Ncam1 PE=1 SV=1	1xTMT6plex [K7]; 1xTMT6plex [N-Term]	A0A0A6YY47 [155-161]		1	0.895745	-0.158839	0.734829	1	164.5	111.3	122.4	185.5
[R].VEFNEDGDRK.[F]	A2AI21	Glutamate receptor ionotropic, NMDA 1 OS=Mus musculus GN=Grin1 PE=1 SV=1	1xTMT6plex [K10]; 1xTMT6plex [N-Term]	A2AI21 [359-368]		1	1.10995	0.150498	0.769438	1	300.3	210.5	169.4	290.8
[K].SGTVTPGR.[S]	A0A4W9	Neuronal growth regulator 1 OS=Mus musculus GN=Negr1 PE=1 SV=1	1xTMT6plex [N-Term]	A0A4W9 [226-233]		1	0.939438	-0.0901305	0.760506	1	995.4	692.3	935	861.5
[K].VLLSICSLLCDPNPDDPLVPEIAR.[I]	P61079	Ubiquitin-conjugating enzyme E2 D3 OS=Mus musculus GN=Ube2d3 PE=1 SV=1	2xCarbamidomethyl [C6; C10]; 1xTMT6plex [N-Term]	P61079 [102-125]		1	0.946746	-0.0789513	0.715821	1	17	15	15	18.8
[R].MVQEAEK.[Y]	P63017	Heat shock cognate 71 kDa protein OS=Mus musculus GN=Hspa8 PE=1 SV=1	1xTMT6plex [K7]; 1xTMT6plex [N-Term]	P63017 [518-524]		2	0.764105	-0.388157	0.616713	1	689.5	641.8	521.8	1220.5
[K].KAEAGAGSATEFQFR.[G]	P63325	40S ribosomal protein S10 OS=Mus musculus GN=Rps10 PE=1 SV=1	1xTMT6plex [K1]; 1xTMT6plex [N-Term]	P63325 [139-153]		1	0.893581	-0.162329	0.685652	1	144.3	120.2	116.6	179.4
[R].TQTQMDSEQR.[G]	E9PYJ7	Membrane-associated phosphatidylinositol transfer protein 2 OS=Mus musculus GN=Pitpnm2 PE=1 SV=1	1xTMT6plex [N-Term]	E9PYJ7 [1293-1302]		1	1.19093	0.252084	0.705981	1	82.5	43.5	40.3	65.5
[R].LLSLMVCNHEK.[V]	Q04690	Neurofibromin OS=Mus musculus GN=Nf1 PE=1 SV=1	1xCarbamidomethyl [C7]; 1xTMT6plex [K11]; 1xTMT6plex [N-Term]	Q04690 [900-910]		1	0.873926	-0.194418	0.682275	1	34	27	26.3	43.5
[R].HKHIAEVSQEVTR.[S]	O08599	Syntaxin-binding protein 1 OS=Mus musculus GN=Stxbp1 PE=1 SV=2	1xTMT6plex [K2]	O08599 [293-305]		2	0.975677	-0.0355251	0.739581	1	148.7	136.1	152.8	139.1
[K].DFKDNNVVFNR.[F]	O35857	Mitochondrial import inner membrane translocase subunit TIM44 OS=Mus musculus GN=Timm44 PE=1 SV=2	1xTMT6plex [K3]; 1xTMT6plex [N-Term]	O35857 [247-257]		1	0.858039	-0.220885	0.7029	1	155	104.9	109.5	193.4
[K].EASDIILTDDNFSSIVK.[A]	S4R1C4	Calcium-transporting ATPase OS=Mus musculus GN=Atp2b2 PE=1 SV=1	1xTMT6plex [K17]; 1xTMT6plex [N-Term]	S4R1C4 [802-818]		1	0.756614	-0.402371	0.642852	1	34.1	23.1	21.7	53.9
[R].LTNELK.[L]	E9Q453	Tropomyosin alpha-1 chain OS=Mus musculus GN=Tpm1 PE=1 SV=1	1xTMT6plex [K6]; 1xTMT6plex [N-Term]	E9Q453 [234-239]		1	0.809147	-0.305527	0.643168	1	142.5	174.2	128.4	263
[K].LIEVDDERK.[L]	P62754	40S ribosomal protein S6 OS=Mus musculus GN=Rps6 PE=1 SV=1	1xTMT6plex [K9]; 1xTMT6plex [N-Term]	P62754 [15-23]		1	0.834815	-0.260472	0.638666	1	134.6	137.8	114	212.3
[R].ETPPDALILESPFTNIREEAK.[S]	Q99LR1	Monoacylglycerol lipase ABHD12 OS=Mus musculus GN=Abhd12 PE=1 SV=2	1xDeamidated [N15]; 1xTMT6plex [K21]; 1xTMT6plex [N-Term]	Q99LR1 [263-283]		1	0.902128	-0.148596	0.710425	1	59.7	46.3	47.1	70.4
[K].KHEAFETDFTVHKDR.[V]	A3KGU9	Spectrin alpha chain, non-erythrocytic 1 OS=Mus musculus GN=Sptan1 PE=1 SV=2	2xTMT6plex [K1; K13]; 1xTMT6plex [N-Term]	A3KGU9 [1916-1930]		1	0.627234	-0.672925	0.594235	1	123	80.6	68.3	256.3
[R].GAFGKPQGTVAR.[V]	Q6ZWV3	60S ribosomal protein L10 OS=Mus musculus GN=Rpl10 PE=1 SV=3	1xTMT6plex [K5]; 1xTMT6plex [N-Term]	Q6ZWV3 [117-128]		1	0.880662	-0.18334	0.709235	1	424.7	304.4	316	511.9
[R].DTLYEAVR.[E]	Q5XJF6	Ribosomal protein OS=Mus musculus GN=Rpl10a PE=1 SV=1	1xTMT6plex [N-Term]	Q5XJF6 [8-15]		1	0.864824	-0.209522	0.673182	1	177.6	219.7	169.8	289.6
[K].MADSNRLER.[Q]	Q7TT50	Serine/threonine-protein kinase MRCK beta OS=Mus musculus GN=Cdc42bpb PE=1 SV=2	1xTMT6plex [N-Term]	Q7TT50 [501-509]		2	1.12323	0.167659	0.70148	1	247.3	158.3	157.1	204
[R].QVEMIR.[RN]	Q60829	Protein phosphatase 1 regulatory subunit 1B OS=Mus musculus GN=Ppp1r1b PE=1 SV=2	1xTMT6plex [N-Term]	Q60829 [24-29]		1	0.73787	-0.438562	0.627757	1	107.7	149.3	96.4	251.9
[K].FDPVRVDITSK.[G]	Q9EP72	ER membrane protein complex subunit 7 OS=Mus musculus GN=Emc7 PE=1 SV=1	1xTMT6plex [K11]; 1xTMT6plex [N-Term]	Q9EP72 [104-114]		1	0.897326	-0.156296	0.662915	1	41.2	42.7	37.3	56.2
[K].DVDNAYMIK.[V]	P35908	Keratin, type II cytoskeletal 2 epidermal CONTAMINANT OS=Homo sapiens GN=KRT2 PE=1 SV=2	1xOxidation [M7]; 1xTMT6plex [K9]; 1xTMT6plex [N-Term]	P35908 [288-296]		2	1.30609	0.385253	0.67554	1	904	361.6	625.6	343.4
[R].VLLTTQGVDMISK.[M]	Q9JHU4	Cytoplasmic dynein 1 heavy chain 1 OS=Mus musculus GN=Dync1h1 PE=1 SV=2	1xOxidation [M10]; 1xTMT6plex [K13]; 1xTMT6plex [N-Term]	Q9JHU4 [4328-4340]		1	0.829684	-0.269367	0.72435	1	44.6	23.6	27.4	54.8
[R].AYQKQPTIFQNK.[K]	P62281	40S ribosomal protein S11 OS=Mus musculus GN=Rps11 PE=1 SV=3	2xTMT6plex [K4; K12]; 1xTMT6plex [N-Term]	P62281 [9-20]		1	0.929308	-0.105772	0.743846	1	215.4	163.2	175.5	231.9
[K].NELNELRK.[A]	D3YZ62	Unconventional myosin-Va OS=Mus musculus GN=Myo5a PE=1 SV=1	1xTMT6plex [K8]; 1xTMT6plex [N-Term]	D3YZ62 [1220-1227]		1	0.80525	-0.312492	0.668872	1	532.8	359.9	354.7	753.9
[R].VQESADELQK.[M]	P84084	ADP-ribosylation factor 5 OS=Mus musculus GN=Arf5 PE=1 SV=2	1xTMT6plex [K10]; 1xTMT6plex [N-Term]	P84084 [100-109]		1	0.845041	-0.242906	0.643138	1	101.6	102.9	86.3	155.7
[R].DQAGEYECSAENDVSFPDVK.[K]	A0A4W9	Neuronal growth regulator 1 OS=Mus musculus GN=Negr1 PE=1 SV=1	1xCarbamidomethyl [C8]; 1xTMT6plex [K20]; 1xTMT6plex [N-Term]	A0A4W9 [190-209]		2	1.10975	0.150233	0.707599	1	532.1	354.7	448.7	350.4
[K].FKGTVEELSNQILSAR.[S]	Q3UXZ6	Protein FAM81A OS=Mus musculus GN=Fam81a PE=1 SV=2	1xTMT6plex [K2]; 1xTMT6plex [N-Term]	Q3UXZ6 [215-230]		1	1.32166	0.402352	0.638681	1	333.3	134.7	146.4	207.7
[R].ILDDDTIITTLENLK.[R]	Q9JHU4	Cytoplasmic dynein 1 heavy chain 1 OS=Mus musculus GN=Dync1h1 PE=1 SV=2	1xTMT6plex [K15]; 1xTMT6plex [N-Term]	Q9JHU4 [3758-3772]		1	0.872352	-0.197018	0.679355	1	89	71.6	69.1	115
[K].AVLNPTNADILIETK.[L]	P11881	Inositol 1,4,5-trisphosphate receptor type 1 OS=Mus musculus GN=Itpr1 PE=1 SV=2	1xDeamidated [N7]; 1xTMT6plex [K15]; 1xTMT6plex [N-Term]	P11881 [655-669]		1	0.705167	-0.503963	0.650207	1	15.2	8	8	24.9
[K].AFSIDIIR.[H]	B1ARU4	Microtubule-actin cross-linking factor 1 OS=Mus musculus GN=Macf1 PE=1 SV=1	1xTMT6plex [N-Term]	B1ARU4 [5674-5681]		1	0.664938	-0.588709	0.592378	1	35.1	29	22.8	73.6
[R].RPGATDGAPDDEDDGASR.[I]	Q8K596	Sodium/calcium exchanger 2 OS=Mus musculus GN=Slc8a2 PE=1 SV=1	1xTMT6plex [N-Term]	Q8K596 [378-395]		2	0.839886	-0.251735	0.700861	1	71.6	45.9	48.2	91.7
[R].NIAFFSTNCVEGTAR.[G]	Q8VDN2	Sodium/potassium-transporting ATPase subunit alpha-1 OS=Mus musculus GN=Atp1a1 PE=1 SV=1	1xCarbamidomethyl [C9]; 1xTMT6plex [N-Term]	Q8VDN2 [241-255]		1	0.931455	-0.102442	0.772335	1	135.3	86.2	116.7	121.1
[K].TEMVNK.[N]	Q9ES97	Reticulon-3 OS=Mus musculus GN=Rtn3 PE=1 SV=2	1xTMT6plex [K6]; 1xTMT6plex [N-Term]	Q9ES97 [759-764]		1	0.696045	-0.522747	0.599947	1	98.8	86	67.7	197.8
[K].RQEQIAK.[R]	P62754	40S ribosomal protein S6 OS=Mus musculus GN=Rps6 PE=1 SV=1	1xTMT6plex [K7]; 1xTMT6plex [N-Term]	P62754 [224-230]		1	0.90091	-0.150545	0.668077	1	132.3	125	114.6	171
[K].RLDELK.[R]	Q06185	ATP synthase subunit e, mitochondrial OS=Mus musculus GN=Atp5i PE=1 SV=2	1xTMT6plex [K6]; 1xTMT6plex [N-Term]	Q06185 [50-55]		1	0.743006	-0.428554	0.611181	1	586.1	553.3	437	1096.5
[K].VYTMGPPR.[E]	0000000B; 0000000C	emb|AAA64252.1|Ig gamma H-chain, partial CONTAMINANT [Oryctolagus cuniculus] emb|AKM12456.1|Immunoglobulin gamma heavy chain, partial CONTAMINANT [Oryctolagus cuniculus cuniculus]	1xOxidation [M4]; 1xTMT6plex [N-Term]	0000000B [303-310]; 0000000C [223-230]		1	1.19032	0.251353	0.699731	2	169.2	89.1	85.1	131.9
[R].NSVFQQGMK.[N-]	A0A0G2JGX4; Q8VDN2; D3YYN7	Sodium/potassium-transporting ATPase subunit alpha OS=Mus musculus GN=Atp1a3 PE=1 SV=1 Sodium/potassium-transporting ATPase subunit alpha-1 OS=Mus musculus GN=Atp1a1 PE=1 SV=1 Sodium/potassium-transporting ATPase subunit alpha OS=Mus musculus GN=Atp1a2 PE=1 SV=1	1xOxidation [M8]; 1xTMT6plex [K9]; 1xTMT6plex [N-Term]	A0A0G2JGX4 [945-953]; Q8VDN2 [942-950]; D3YYN7 [939-947]		2	0.757411	-0.400852	0.632659	3	71.6	53.6	47.9	117.4
[K].TDRWDSSGK.[C]	Q6NVF0	Inositol polyphosphate 5-phosphatase OCRL-1 OS=Mus musculus GN=Ocrl PE=1 SV=1	1xTMT6plex [K9]; 1xTMT6plex [N-Term]	Q6NVF0 [482-490]		1	0.779096	-0.360128	0.645634	1	60.8	44.3	40.9	94
[R].VALECK.[E]	P70206; P70207; Q80UG2	Plexin-A1 OS=Mus musculus GN=Plxna1 PE=1 SV=1 Plexin-A2 OS=Mus musculus GN=Plxna2 PE=1 SV=2 Plexin-A4 OS=Mus musculus GN=Plxna4 PE=1 SV=3	1xCarbamidomethyl [C5]; 1xTMT6plex [K6]; 1xTMT6plex [N-Term]	P70206 [1290-1295]; P70207 [1285-1290]; Q80UG2 [1284-1289]		1	0.855602	-0.224988	0.729214	3	205.1	120.2	135.7	244.5
[R].NMIDEHSQLK.[K]	Q0KL02	Triple functional domain protein OS=Mus musculus GN=Trio PE=1 SV=3	1xTMT6plex [K10]; 1xTMT6plex [N-Term]	Q0KL02 [255-264]		1	0.847415	-0.23886	0.645554	1	34.5	32.7	28.4	50.9
[K].VGINYQPPTVVPGGDLAK.[V]	Q9JJZ2; P68369; P68373; A0A0A0MQA5	Tubulin alpha-8 chain OS=Mus musculus GN=Tuba8 PE=1 SV=1 Tubulin alpha-1A chain OS=Mus musculus GN=Tuba1a PE=1 SV=1 Tubulin alpha-1C chain OS=Mus musculus GN=Tuba1c PE=1 SV=1 Tubulin alpha chain (Fragment) OS=Mus musculus GN=Tuba4a PE=1 SV=1	1xTMT6plex [K18]; 1xTMT6plex [N-Term]	Q9JJZ2 [353-370]; P68369 [353-370]; P68373 [353-370]; A0A0A0MQA5 [382-399]		3	0.817256	-0.291141	0.648336	4	490	400.4	362.8	726.7
[R].TGPVAVASLRR.[S]	D3YZ21	Protein D430041D05Rik OS=Mus musculus GN=D430041D05Rik PE=1 SV=1	1xTMT6plex [N-Term]	D3YZ21 [1211-1221]		1	1.08868	0.122578	0.695351	1	295.5	210.3	216.2	248.4
[R].ELLTLDEKDPR.[R]	Q6ZWN5	40S ribosomal protein S9 OS=Mus musculus GN=Rps9 PE=1 SV=3	1xTMT6plex [K8]; 1xTMT6plex [N-Term]	Q6ZWN5 [59-69]		2	0.918268	-0.123013	0.713908	1	469.6	380.9	385.2	541
[K].SLTSPLDDTEVKK.[V]	Q9QY76	Vesicle-associated membrane protein-associated protein B OS=Mus musculus GN=Vapb PE=1 SV=3	2xTMT6plex [K12; K13]; 1xTMT6plex [N-Term]	Q9QY76 [156-168]		1	0.795155	-0.330691	0.631402	1	220.9	196	167.2	357.1
[K].TGTLTTNR.[M]	Q0VF55; S4R1C4	Calcium-transporting ATPase OS=Mus musculus GN=Atp2b3 PE=1 SV=1 Calcium-transporting ATPase OS=Mus musculus GN=Atp2b2 PE=1 SV=1	1xTMT6plex [N-Term]	Q0VF55 [475-482]; S4R1C4 [456-463]		1	0.719427	-0.47508	0.619811	2	118.9	87	75.9	210.3
[K].IAKDEGANAFFK.[G]	P48962	ADP/ATP translocase 1 OS=Mus musculus GN=Slc25a4 PE=1 SV=4	1xDeamidated [N8]; 2xTMT6plex [K3; K12]; 1xTMT6plex [N-Term]	P48962 [261-272]		1	0.898876	-0.153805	0.733877	1	94.4	65.6	71	107
[K].QGPTPAGLPR.[Q]	Q7TT50	Serine/threonine-protein kinase MRCK beta OS=Mus musculus GN=Cdc42bpb PE=1 SV=2	1xTMT6plex [N-Term]	Q7TT50 [1622-1631]		2	1.13385	0.181229	0.704701	1	253.5	156.5	154.1	207.5
[R].ERELEECQR.[N]	Q9WUD1	STIP1 homology and U box-containing protein 1 OS=Mus musculus GN=Stub1 PE=1 SV=1	1xCarbamidomethyl [C7]; 1xTMT6plex [N-Term]	Q9WUD1 [175-183]		1	0.773498	-0.370531	0.640632	1	28.9	21.3	19.5	45.4
[R].ADQELLMYSHDNIICGITSVAFSR.[S]	P62880	Guanine nucleotide-binding protein G(I)/G(S)/G(T) subunit beta-2 OS=Mus musculus GN=Gnb2 PE=1 SV=3	1xCarbamidomethyl [C15]; 1xTMT6plex [N-Term]	P62880 [257-280]		1	0.824444	-0.278506	0.64163	1	17.5	19.6	15.3	29.7
[K].LAMQEFMILPVGASSFR.[E]	P17182	Alpha-enolase OS=Mus musculus GN=Eno1 PE=1 SV=3	2xOxidation [M3; M7]; 1xTMT6plex [N-Term]	P17182 [163-179]		1	1.07315	0.101845	0.717503	1	58.6	44.1	43.6	52.1
[R].FLFASVMADKDTTRR.[I]	Q6PHU5	Sortilin OS=Mus musculus GN=Sort1 PE=1 SV=1	1xTMT6plex [K10]; 1xTMT6plex [N-Term]	Q6PHU5 [310-324]		1	1.15269	0.20501	0.664689	1	193.4	114.6	143.1	124.1
[R].FQCRLEGFAQENSKYNKTCNSSLTLR.[T]	E9QMC2; Q3UVX5	Metabotropic glutamate receptor 5 OS=Mus musculus GN=Grm5 PE=1 SV=1 Metabotropic glutamate receptor 5 OS=Mus musculus GN=Grm5 PE=1 SV=2	2xCarbamidomethyl [C3; C19]; 2xDeamidated [N16; N20]; 2xTMT6plex [K14; K17]; 1xTMT6plex [N-Term]	E9QMC2 [362-387]; Q3UVX5 [362-387]		1	1.10451	0.14341	0.830246	2	187.8	238.1	271.6	114
[R].EQAAELR.[L]	Q8BJY1	26S proteasome non-ATPase regulatory subunit 5 OS=Mus musculus GN=Psmd5 PE=1 SV=4	1xTMT6plex [N-Term]	Q8BJY1 [39-45]		1	0.728501	-0.456997	0.607387	1	29.3	30	22.4	59
[R].QRELAEQELEK.[Q]	Q9QXS1	Plectin OS=Mus musculus GN=Plec PE=1 SV=3	1xTMT6plex [K11]; 1xTMT6plex [N-Term]	Q9QXS1 [1831-1841]		2	0.772809	-0.371817	0.629832	1	70.9	58.7	50.6	117.1
[R].STIIGESMSR.[L]	Q9D0I9	Arginine--tRNA ligase, cytoplasmic OS=Mus musculus GN=Rars PE=1 SV=2	1xTMT6plex [N-Term]	Q9D0I9 [214-223]		1	0.735294	-0.443607	0.620961	1	25.3	19.7	16.9	44.3
[R].VKNFGIWLR.[Y]	P62717	60S ribosomal protein L18a OS=Mus musculus GN=Rpl18a PE=1 SV=1	1xTMT6plex [K2]; 1xTMT6plex [N-Term]	P62717 [75-83]		1	0.880426	-0.183726	0.780701	1	220.9	109.7	144.2	231.3
[R].VLAGSAQKPASR.[V]	P35486	Pyruvate dehydrogenase E1 component subunit alpha, somatic form, mitochondrial OS=Mus musculus GN=Pdha1 PE=1 SV=1	1xTMT6plex [K8]; 1xTMT6plex [N-Term]	P35486 [11-22]		2	0.928557	-0.106937	0.69176	1	247.6	225.5	216.6	292.9
[R].AVLVDLEPGTMDSVR.[S]	Q9D6F9; P68372	Tubulin beta-4A chain OS=Mus musculus GN=Tubb4a PE=1 SV=3 Tubulin beta-4B chain OS=Mus musculus GN=Tubb4b PE=1 SV=1	1xOxidation [M11]; 1xTMT6plex [N-Term]	Q9D6F9 [63-77]; P68372 [63-77]		2	0.866864	-0.206123	0.677686	2	227.4	182.8	175.1	298.1
[K].SIQGDGEGDGDLK.[-]	P28663	Beta-soluble NSF attachment protein OS=Mus musculus GN=Napb PE=1 SV=2	1xTMT6plex [K13]; 1xTMT6plex [N-Term]	P28663 [286-298]		2	0.773185	-0.371114	0.623646	1	270.6	243.8	202	463.3
[K].ALNDLGK.[K]	P48722	Heat shock 70 kDa protein 4L OS=Mus musculus GN=Hspa4l PE=1 SV=2	1xTMT6plex [K7]; 1xTMT6plex [N-Term]	P48722 [701-707]		1	0.752959	-0.409356	0.6149	1	71.9	74.4	56.5	137.8
[R].MVQEAEKYKAEDEK.[Q]	P63017	Heat shock cognate 71 kDa protein OS=Mus musculus GN=Hspa8 PE=1 SV=1	3xTMT6plex [K7; K9; K14]; 1xTMT6plex [N-Term]	P63017 [518-531]		1	0.816654	-0.292203	0.645763	1	119	99.7	89.1	178.7
[R].CDVIAQGIVMAVK.[D]	Q9Z2I9	Succinate--CoA ligase [ADP-forming] subunit beta, mitochondrial OS=Mus musculus GN=Sucla2 PE=1 SV=2	1xCarbamidomethyl [C1]; 1xOxidation [M10]; 1xTMT6plex [K13]; 1xTMT6plex [N-Term]	Q9Z2I9 [384-396]		1	1.09778	0.134586	0.848495	1	25.7	23.7	12.4	32.6
[R].SMIDDTYQCLTAVAGTPR.[G]	Q9Z0E0	Neurochondrin OS=Mus musculus GN=Ncdn PE=1 SV=1	1xCarbamidomethyl [C9]; 1xTMT6plex [N-Term]	Q9Z0E0 [150-167]		1	0.89697	-0.156869	0.745917	1	44.6	29.4	32.7	49.8
[R].NVTSPTR.[Q]	E9Q6L8	BTB/POZ domain-containing protein 10 OS=Mus musculus GN=Btbd10 PE=1 SV=1	1xTMT6plex [N-Term]	E9Q6L8 [41-47]		1	1.13662	0.184754	0.698489	1	135.7	83.1	83.1	109.4
[R].ILDLGITGPEGHVLSRPEEVEAEAVNR.[S]	O08553	Dihydropyrimidinase-related protein 2 OS=Mus musculus GN=Dpysl2 PE=1 SV=2	1xTMT6plex [N-Term]	O08553 [212-238]		2	0.873147	-0.195704	0.734309	1	163.5	101.5	113.3	190.2
[K].AQSELSGAADEAAR.[A]	Q9D3D9	ATP synthase subunit delta, mitochondrial OS=Mus musculus GN=Atp5d PE=1 SV=1	1xTMT6plex [N-Term]	Q9D3D9 [137-150]		1	0.85783	-0.221237	0.690931	1	52.7	72.2	52.5	93.1
[R].VNGMDILCVR.[E]	P35487	Pyruvate dehydrogenase E1 component subunit alpha, testis-specific form, mitochondrial OS=Mus musculus GN=Pdha2 PE=1 SV=1	1xCarbamidomethyl [C8]; 1xDeamidated [N2]; 1xTMT6plex [N-Term]	P35487 [255-264]		1	1.13546	0.183271	0.759383	1	533.4	330	274.2	486.2
[K].VEAQVYILSKEEGGR.[H]	Q8BFR5	Elongation factor Tu, mitochondrial OS=Mus musculus GN=Tufm PE=1 SV=1	1xTMT6plex [K10]; 1xTMT6plex [N-Term]	Q8BFR5 [352-366]		1	0.816188	-0.293026	0.637235	1	121.8	131.3	103.5	206.6
[R].EAILAIHK.[E]	P57780	Alpha-actinin-4 OS=Mus musculus GN=Actn4 PE=1 SV=1	1xTMT6plex [K8]; 1xTMT6plex [N-Term]	P57780 [586-593]		1	0.754289	-0.406811	0.643402	1	181.5	267	168.9	425.7
[R].FFLKDISTTLNADEAVAR.[G]	P48722	Heat shock 70 kDa protein 4L OS=Mus musculus GN=Hspa4l PE=1 SV=2	1xTMT6plex [K4]; 1xTMT6plex [N-Term]	P48722 [357-374]		2	0.875633	-0.191602	0.710883	1	50	71.1	52	86.3
[K].TGTAYTFFTPNNIK.[Q]	Q61656	Probable ATP-dependent RNA helicase DDX5 OS=Mus musculus GN=Ddx5 PE=1 SV=2	1xTMT6plex [K14]; 1xTMT6plex [N-Term]	Q61656 [438-451]		1	0.862112	-0.214052	0.673405	1	113.6	92.1	87.4	151.2
[-].MTENSTSAPAAKPK.[R]	P10922	Histone H1.0 OS=Mus musculus GN=H1f0 PE=2 SV=4	2xTMT6plex [K12; K14]; 1xMet-loss+Acetyl [N-Term]	P10922 [1-14]	P10922 1xMet-loss+Acetyl [N-Term]	1	1.0872	0.120622	0.777589	1	193.6	150.5	121.3	195.2
[R].NASHEQAAIALK.[N]	Q62108	Disks large homolog 4 OS=Mus musculus GN=Dlg4 PE=1 SV=1	1xTMT6plex [K12]; 1xTMT6plex [N-Term]	Q62108 [369-380]		1	1.07845	0.108955	0.785788	1	278.8	265.6	188.9	315.9
[K].REAEYFQLPDLVK.[L]	Q5DTY9	BTB/POZ domain-containing protein KCTD16 OS=Mus musculus GN=Kctd16 PE=1 SV=2	1xTMT6plex [K13]; 1xTMT6plex [N-Term]	Q5DTY9 [108-120]		2	0.8	-0.321928	0.726404	1	19.3	8.7	10.6	24.4
[K].KVVAFSPVTELK.[K]	P12382	ATP-dependent 6-phosphofructokinase, liver type OS=Mus musculus GN=Pfkl PE=1 SV=4	2xTMT6plex [K1; K12]; 1xTMT6plex [N-Term]	P12382 [715-726]		1	0.893827	-0.161932	0.664502	1	17.7	18.5	16	24.5
[R].ELKDEVTR.[L]	Q6TA13	Kinesin-like protein KIF1A OS=Mus musculus GN=Kif1a PE=1 SV=1	1xTMT6plex [K3]; 1xTMT6plex [N-Term]	Q6TA13 [371-378]		1	0.802157	-0.318043	0.632209	1	145.7	136.9	114	238.3
[R].QQRPLEFR.[R]	Q99KX1	Myeloid leukemia factor 2 OS=Mus musculus GN=Mlf2 PE=1 SV=1	1xTMT6plex [N-Term]	Q99KX1 [204-211]		1	0.773004	-0.371453	0.63102	1	306.8	252.7	218.1	505.7
[RK].GILLFGPPGTGK.[ST]	Q8VEJ9	Vacuolar protein sorting-associated protein 4A OS=Mus musculus GN=Vps4a PE=1 SV=1	1xTMT6plex [K12]; 1xTMT6plex [N-Term]	Q8VEJ9 [162-173]		1	0.824561	-0.278301	0.653957	1	18.3	14.6	13.5	26.4
[R].IWQYVYSK.[D]	P61164; Q8R5C5	Alpha-centractin OS=Mus musculus GN=Actr1a PE=1 SV=1 Beta-centractin OS=Mus musculus GN=Actr1b PE=1 SV=1	1xTMT6plex [K8]; 1xTMT6plex [N-Term]	P61164 [89-96]; Q8R5C5 [89-96]		1	0.849287	-0.235676	0.655211	2	244.1	214.6	193.1	347
[K].DFSALESQLQDTQELLQEENRQK.[L]	Q8VDD5	Myosin-9 OS=Mus musculus GN=Myh9 PE=1 SV=4	1xTMT6plex [K23]; 1xTMT6plex [N-Term]	Q8VDD5 [1302-1324]		2	1.1066	0.146129	0.81745	1	107	80.9	53	116.8
[R].ICNQVLVCER.[K]	Q9Z2I9	Succinate--CoA ligase [ADP-forming] subunit beta, mitochondrial OS=Mus musculus GN=Sucla2 PE=1 SV=2	2xCarbamidomethyl [C2; C8]; 1xTMT6plex [N-Term]	Q9Z2I9 [151-160]		3	0.817639	-0.290464	0.647895	1	500.4	417.4	373.4	749.1
[K].LKQVIPLTEEEKTEHGVAAER.[R]	A2AVR6	Acyl-coenzyme A thioesterase 11 OS=Mus musculus GN=Acot11 PE=1 SV=1	2xTMT6plex [K2; K12]; 1xTMT6plex [N-Term]	A2AVR6 [182-202]		1	1.22256	0.289906	0.681426	1	81	39.3	39.4	59
[R].VDQSILTGESVSVIK.[H]	O55143	Sarcoplasmic/endoplasmic reticulum calcium ATPase 2 OS=Mus musculus GN=Atp2a2 PE=1 SV=2	1xTMT6plex [K15]; 1xTMT6plex [N-Term]	O55143 [175-189]		1	0.81477	-0.295535	0.67439	1	240.9	165.1	162.3	336
[R].QNPSITWIR.[A]	P97300	Neuroplastin OS=Mus musculus GN=Nptn PE=1 SV=3	1xTMT6plex [N-Term]	P97300 [129-137]		1	0.82094	-0.284651	0.65088	1	226.9	187.1	168.8	335.5
[K].TALQQLER.[I]	Q01065	Calcium/calmodulin-dependent 3',5'-cyclic nucleotide phosphodiesterase 1B OS=Mus musculus GN=Pde1b PE=1 SV=2	1xTMT6plex [N-Term]	Q01065 [347-354]		2	0.766764	-0.383146	0.640779	1	364.3	266.9	242.1	581.1
[R].TSNLASGVPAR.[F]	A0A075B5L2	Protein Igkv4-91 (Fragment) OS=Mus musculus GN=Igkv4-91 PE=4 SV=2	1xTMT6plex [N-Term]	A0A075B5L2 [74-84]		1	1.04235	0.0598418	0.955101	1	83.2	81.7	26.4	131.8
[R].RVGTEGLVDSFSQGLER.[S]	G3X9K4	SAPS domain family, member 2, isoform CRA_a OS=Mus musculus GN=Ppp6r2 PE=1 SV=1	1xTMT6plex [N-Term]	G3X9K4 [280-296]		1	0.831884	-0.265546	0.642221	1	14.5	14.2	11.9	22.6
[R].VLNSYWVGEDSTYK.[F]	E9QAZ2	Ribosomal protein L15 OS=Mus musculus GN=Gm10020 PE=3 SV=1	1xTMT6plex [K14]; 1xTMT6plex [N-Term]	E9QAZ2 [115-128]		1	0.869318	-0.202044	0.681298	1	127.4	102.1	98	166
[K].DVDNAYMIKVELQSK.[V]	P35908	Keratin, type II cytoskeletal 2 epidermal CONTAMINANT OS=Homo sapiens GN=KRT2 PE=1 SV=2	2xTMT6plex [K9; K15]; 1xTMT6plex [N-Term]	P35908 [288-302]		1	1.0791	0.109831	0.708021	1	132	180.4	155.6	133.9
[K].GIFNGFSITLK.[E]	G5E902	MCG10343, isoform CRA_b OS=Mus musculus GN=Slc25a3 PE=1 SV=1	1xTMT6plex [K11]; 1xTMT6plex [N-Term]	G5E902 [98-108]		2	1.14088	0.190153	0.790416	1	252.5	152.4	111.9	243
[K].TALLQARPR.[L]	Q925N0	Sideroflexin-5 OS=Mus musculus GN=Sfxn5 PE=1 SV=2	1xTMT6plex [N-Term]	Q925N0 [279-287]		1	1.09983	0.137276	0.77804	1	368.3	266.3	215	362
[K].FSVCVLGDQQHCDEAK.[A]	Q5XJF6	Ribosomal protein OS=Mus musculus GN=Rpl10a PE=1 SV=1	2xCarbamidomethyl [C4; C12]; 1xTMT6plex [K16]; 1xTMT6plex [N-Term]	Q5XJF6 [63-78]		1	0.892666	-0.163807	0.718638	1	155.4	212.2	160.8	251
[R].SSVEVGDTR.[S]	P22723	Gamma-aminobutyric acid receptor subunit gamma-2 OS=Mus musculus GN=Gabrg2 PE=1 SV=3	1xTMT6plex [N-Term]	P22723 [224-232]		1	0.850679	-0.233314	0.725086	1	47.2	28	31	57.4
[K].CLELFTELAEDKENYK.[K]	P07901	Heat shock protein HSP 90-alpha OS=Mus musculus GN=Hsp90aa1 PE=1 SV=4	1xCarbamidomethyl [C1]; 2xTMT6plex [K12; K16]; 1xTMT6plex [N-Term]	P07901 [421-436]		1	0.732691	-0.448724	0.611891	1	43.5	40.1	31.5	82.6
[K].SCCDYALHVDITHWNDSVK.[Q]	E9PWE8	Dihydropyrimidinase-related protein 3 OS=Mus musculus GN=Dpysl3 PE=1 SV=1	2xCarbamidomethyl [C2; C3]; 1xTMT6plex [K19]; 1xTMT6plex [N-Term]	E9PWE8 [244-262]		1	0.741176	-0.432111	0.694083	1	30.9	13.2	15.3	44.2
[R].ENQQQER.[L]	P84309	Adenylate cyclase type 5 OS=Mus musculus GN=Adcy5 PE=1 SV=2	1xTMT6plex [N-Term]	P84309 [425-431]		1	1.11007	0.150657	0.798909	1	35	24.5	18.1	35.5
[K].HGGTIPVVPTAEFQDR.[I]	P26443	Glutamate dehydrogenase 1, mitochondrial OS=Mus musculus GN=Glud1 PE=1 SV=1	1xTMT6plex [N-Term]	P26443 [481-496]		1	0.869666	-0.201467	0.70889	1	44.3	31.1	32	54.7
[R].ERLELCDNR.[V]	P99028	Cytochrome b-c1 complex subunit 6, mitochondrial OS=Mus musculus GN=Uqcrh PE=1 SV=2	1xCarbamidomethyl [C6]; 1xTMT6plex [N-Term]	P99028 [46-54]		1	0.842899	-0.246568	0.646964	1	115.4	113.7	95.9	175.9
[K].MQELLQTQDFSK.[F]	Q9WVK4	EH domain-containing protein 1 OS=Mus musculus GN=Ehd1 PE=1 SV=1	1xTMT6plex [K12]; 1xTMT6plex [N-Term]	Q9WVK4 [359-370]		1	0.702209	-0.510027	0.602457	1	38.1	35	26.8	77.3
[K].LTPEEEEILNKK.[R]	P62242	40S ribosomal protein S8 OS=Mus musculus GN=Rps8 PE=1 SV=2	2xTMT6plex [K11; K12]; 1xTMT6plex [N-Term]	P62242 [129-140]		2	0.887691	-0.17187	0.674866	1	73.3	83.2	68.4	107.9
[R].ILRDVEANTVR.[L]	Q9EQZ6	Rap guanine nucleotide exchange factor 4 OS=Mus musculus GN=Rapgef4 PE=1 SV=1	1xTMT6plex [N-Term]	Q9EQZ6 [456-466]		1	1.11813	0.16109	0.810193	1	48.6	32.8	22.8	50
[K].EAENER.[L]	Q9QXS1	Plectin OS=Mus musculus GN=Plec PE=1 SV=3	1xTMT6plex [N-Term]	Q9QXS1 [2005-2010]		1	0.744807	-0.425061	0.640429	1	89.7	60.9	56	146.2
[K].SSGSSYPSLLQCLK.[A]	P00761	Trypsin CONTAMINANT OS=Sus scrofa PE=1 SV=1	1xCarbamidomethyl [C12]; 1xTMT6plex [K14]; 1xTMT6plex [N-Term]	P00761 [134-147]		2	1.34126	0.423589	0.628215	1	624.6	244	280.8	366.8
[K].GGDAPAAGEDA.[-]	P62852	40S ribosomal protein S25 OS=Mus musculus GN=Rps25 PE=1 SV=1	1xTMT6plex [N-Term]	P62852 [115-125]		1	0.76845	-0.379976	0.640522	1	47.8	35.5	32	76.4
[K].TASWLAAELSK.[E]	Q8BZY3	Protein Ddx19b OS=Mus musculus GN=Ddx19b PE=1 SV=1	1xTMT6plex [K11]; 1xTMT6plex [N-Term]	Q8BZY3 [360-370]		1	0.937705	-0.0927941	0.76136	1	16.4	12.2	13.5	17
[K].ILALAPTFEMNPMK.[K]	P12960	Contactin-1 OS=Mus musculus GN=Cntn1 PE=1 SV=1	1xTMT6plex [K14]; 1xTMT6plex [N-Term]	P12960 [408-421]		1	0.868796	-0.202911	0.702479	1	102.8	74	75.1	128.4
[K].QLSEFDTEREQLR.[A]	B9EJA2	Cortactin-binding protein 2 OS=Mus musculus GN=Cttnbp2 PE=1 SV=2	1xTMT6plex [N-Term]	B9EJA2 [229-241]		1	0.875959	-0.191065	0.71223	1	28.4	40.1	29.3	48.9
[K].SEIEYYAMLAK.[T]	P62889	60S ribosomal protein L30 OS=Mus musculus GN=Rpl30 PE=1 SV=2	1xOxidation [M8]; 1xTMT6plex [K11]; 1xTMT6plex [N-Term]	P62889 [58-68]		1	0.87538	-0.192019	0.666247	1	15	13.8	12.4	20.5
[K].REYEIDGR.[D]	Q62108	Disks large homolog 4 OS=Mus musculus GN=Dlg4 PE=1 SV=1	1xTMT6plex [N-Term]	Q62108 [571-578]		1	1.08796	0.121621	0.800305	1	132	109.2	79	142.7
[K].WPGDILAYKEHLK.[S]	Q99LE6	ATP-binding cassette sub-family F member 2 OS=Mus musculus GN=Abcf2 PE=1 SV=1	2xTMT6plex [K9; K13]; 1xTMT6plex [N-Term]	Q99LE6 [599-611]		1	0.870166	-0.200638	0.666482	1	16.7	14.8	13.5	22.7
[K].RLQLVQAGQAEK.[L]	E9PWY9	Phenylalanine--tRNA ligase alpha subunit OS=Mus musculus GN=Farsa PE=1 SV=1	1xTMT6plex [K12]; 1xTMT6plex [N-Term]	E9PWY9 [139-150]		1	1.12437	0.169118	0.688382	1	95.7	60.7	63.1	76
[K].IWTPDTFFHNGKK.[S]	P62812	Gamma-aminobutyric acid receptor subunit alpha-1 OS=Mus musculus GN=Gabra1 PE=1 SV=1	1xDeamidated [N10]; 2xTMT6plex [K12; K13]; 1xTMT6plex [N-Term]	P62812 [120-132]		2	1.08594	0.118941	0.785056	1	15.4	12.4	9.6	16
[K].QIFLGGVDKR.[T]	P51881	ADP/ATP translocase 2 OS=Mus musculus GN=Slc25a5 PE=1 SV=3	1xTMT6plex [K9]; 1xTMT6plex [N-Term]	P51881 [97-106]		2	0.807218	-0.30897	0.65752	1	693.5	523.3	485	1022.4
[K].KAGQEQSASDPR.[A]	Q8BPN8	DmX-like protein 2 OS=Mus musculus GN=Dmxl2 PE=1 SV=3	1xTMT6plex [K1]; 1xTMT6plex [N-Term]	Q8BPN8 [2002-2013]		1	0.910816	-0.134769	0.771346	1	29.5	18.5	21.9	30.8
[K].VAIPIEDVNR.[S]	Q8BUR4	Dedicator of cytokinesis protein 1 OS=Mus musculus GN=Dock1 PE=1 SV=3	1xTMT6plex [N-Term]	Q8BUR4 [497-506]		1	1.09258	0.127736	0.734484	1	80.5	56.4	53.9	71.4
[K].SSSTVYMELSR.[L]	A0A0G2JFL3	Protein Ighv1-71 (Fragment) OS=Mus musculus GN=Ighv1-71 PE=4 SV=1	1xTMT6plex [N-Term]	A0A0G2JFL3 [94-104]		1	1.66342	0.734155	0.734912	1	270.9	19.7	7.1	167.6
[R].VADQLWVPDTYFLNDKK.[S]	F6ZYH6	Gamma-aminobutyric acid receptor subunit beta-3 OS=Mus musculus GN=Gabrb3 PE=1 SV=1	2xTMT6plex [K16; K17]; 1xTMT6plex [N-Term]	F6ZYH6 [134-150]		1	0.882834	-0.179786	0.737955	1	118.1	76.3	83.8	136.4
[K].EGEHVIDQGDDGDNFYVIDR.[G]	P31324	cAMP-dependent protein kinase type II-beta regulatory subunit OS=Mus musculus GN=Prkar2b PE=1 SV=3	1xTMT6plex [N-Term]	P31324 [175-194]		2	1.08905	0.123067	0.771218	1	131.5	97.2	82.7	127.3
[R].FTVDQTQTPSLK.[V]	E9Q8N5	CLIP-associating protein 2 OS=Mus musculus GN=Clasp2 PE=1 SV=1	1xTMT6plex [K12]; 1xTMT6plex [N-Term]	E9Q8N5 [772-783]		1	0.816397	-0.292657	0.72086	1	46.5	24.2	27.5	59.1
[K].ERLFEGIIK.[G]	O70589	Peripheral plasma membrane protein CASK OS=Mus musculus GN=Cask PE=1 SV=2	1xTMT6plex [K9]; 1xTMT6plex [N-Term]	O70589 [224-232]		1	0.911833	-0.133159	0.81536	1	52.7	25.9	38.1	48.1
[R].VEDVEALDQK.[G]	Q8CI94	Glycogen phosphorylase, brain form OS=Mus musculus GN=Pygb PE=1 SV=3	1xTMT6plex [K10]; 1xTMT6plex [N-Term]	Q8CI94 [716-725]		1	1.12769	0.173371	0.770517	1	96.5	60.7	49.9	89.5
[R].AAANEQLTR.[A]	Q9CRB9	MICOS complex subunit Mic19 OS=Mus musculus GN=Chchd3 PE=1 SV=1	1xTMT6plex [N-Term]	Q9CRB9 [96-104]		1	0.782302	-0.354202	0.657	1	59	40.9	38.5	89.2
[K].QISLPAK.[L]	Q9D6M3	Mitochondrial glutamate carrier 1 OS=Mus musculus GN=Slc25a22 PE=1 SV=1	1xTMT6plex [K7]; 1xTMT6plex [N-Term]	Q9D6M3 [5-11]		1	0.777347	-0.36337	0.654223	1	189	131.5	122.9	289.4
[K].ANPIQGFSAK.[W]	P19783	Cytochrome c oxidase subunit 4 isoform 1, mitochondrial OS=Mus musculus GN=Cox4i1 PE=1 SV=2	1xTMT6plex [K10]; 1xTMT6plex [N-Term]	P19783 [150-159]		2	0.912896	-0.131477	0.748102	1	324	458.9	353	504.6
[K].GTDDTWAQK.[L]	D3YZ62	Unconventional myosin-Va OS=Mus musculus GN=Myo5a PE=1 SV=1	1xTMT6plex [K9]; 1xTMT6plex [N-Term]	D3YZ62 [518-526]		1	0.87454	-0.193403	0.714352	1	333.2	475.4	344.5	580.1
[K].CHQYDGLVELATICALCNDSALDYNEAK.[G]	O55143	Sarcoplasmic/endoplasmic reticulum calcium ATPase 2 OS=Mus musculus GN=Atp2a2 PE=1 SV=2	3xCarbamidomethyl [C1; C14; C17]; 1xTMT6plex [K28]	O55143 [404-431]		1	0.962536	-0.0550876	0.725509	1	17.4	16	15.9	18.8
[K].YEQAIQCYTEAISLCPTEK.[N]	Q9CZW5	Mitochondrial import receptor subunit TOM70 OS=Mus musculus GN=Tomm70 PE=1 SV=2	2xCarbamidomethyl [C7; C15]; 1xTMT6plex [K19]; 1xTMT6plex [N-Term]	Q9CZW5 [133-151]		1	0.774648	-0.368387	0.636905	1	51.1	64.4	44.8	104.3
[R].TFQRPDRVELVPLPSWQPVGENFTLSCR.[V]	Q60625	Intercellular adhesion molecule 5 OS=Mus musculus GN=Icam5 PE=1 SV=2	1xCarbamidomethyl [C27]; 1xDeamidated [N22]; 1xTMT6plex [N-Term]	Q60625 [116-143]		1	0.843416	-0.245683	0.679404	1	10.1	13.6	9.8	18.3
[R].SQRYESLK.[G]	F6QL70	Protein Gm17669 OS=Mus musculus GN=Gm17669 PE=4 SV=1	1xTMT6plex [K8]; 1xTMT6plex [N-Term]	F6QL70 [26-33]		1	1.21033	0.275404	0.739021	1	290.4	138.3	116.2	238
[K].TVTAMDVVYALKR.[Q]	P62806	Histone H4 OS=Mus musculus GN=Hist1h4a PE=1 SV=2	1xOxidation [M5]; 1xTMT6plex [K12]; 1xTMT6plex [N-Term]	P62806 [81-93]		1	0.86023	-0.217206	0.658678	1	416.1	384	339.5	590.6
[K].DVTGAEALLER.[H]	A3KGU9	Spectrin alpha chain, non-erythrocytic 1 OS=Mus musculus GN=Sptan1 PE=1 SV=2	1xTMT6plex [N-Term]	A3KGU9 [1370-1380]		1	0.67624	-0.564392	0.610409	1	45.6	32.1	27.1	87.8
[KR].DLFGEK.[IG]	P18872	Guanine nucleotide-binding protein G(o) subunit alpha OS=Mus musculus GN=Gnao1 PE=1 SV=3	1xTMT6plex [K6]; 1xTMT6plex [N-Term]	P18872 [273-278]		1	0.822959	-0.281108	0.670018	1	341.3	252.3	239.4	481.9
[K].SAPEVTAPGAPAYR.[V]	D3YZ62	Unconventional myosin-Va OS=Mus musculus GN=Myo5a PE=1 SV=1	1xTMT6plex [N-Term]	D3YZ62 [1233-1246]		1	1.10248	0.140752	0.818992	1	76.3	57.1	38.7	82.3
[K].SSSTDQKESQPPEK.[T]	P19246	Neurofilament heavy polypeptide OS=Mus musculus GN=Nefh PE=1 SV=3	2xTMT6plex [K7; K14]; 1xTMT6plex [N-Term]	P19246 [1066-1079]		1	0.64539	-0.631757	0.596566	1	41.9	30.9	24.8	88
[R].ELPSTFGQLSALK.[T]	Q9D1G5	Leucine-rich repeat-containing protein 57 OS=Mus musculus GN=Lrrc57 PE=1 SV=1	1xTMT6plex [K13]; 1xTMT6plex [N-Term]	Q9D1G5 [99-111]		1	0.864151	-0.210645	0.716983	1	13.9	9	9.7	16.8
[R].IISLETYNLFR.[E]	Q9QXS1	Plectin OS=Mus musculus GN=Plec PE=1 SV=3	1xTMT6plex [N-Term]	Q9QXS1 [3801-3811]		1	0.92557	-0.111587	0.773313	1	109.3	73.5	85.4	112.1
[R].FPGQLNADLR.[K]	Q7TMM9; Q9D6F9; Q9ERD7; P99024; P68372; Q9CWF2	Tubulin beta-2A chain OS=Mus musculus GN=Tubb2a PE=1 SV=1 Tubulin beta-4A chain OS=Mus musculus GN=Tubb4a PE=1 SV=3 Tubulin beta-3 chain OS=Mus musculus GN=Tubb3 PE=1 SV=1 Tubulin beta-5 chain OS=Mus musculus GN=Tubb5 PE=1 SV=1 Tubulin beta-4B chain OS=Mus musculus GN=Tubb4b PE=1 SV=1 Tubulin beta-2B chain OS=Mus musculus GN=Tubb2b PE=1 SV=1	1xTMT6plex [N-Term]	Q7TMM9 [242-251]; Q9D6F9 [242-251]; Q9ERD7 [242-251]; P99024 [242-251]; P68372 [242-251]; Q9CWF2 [242-251]		3	1.09827	0.135236	0.775913	6	642.2	457.5	380.8	620.5
[R].INSANGLEIK.[S]	Q3TYE5; F6SB80	Limbic system-associated membrane protein OS=Mus musculus GN=Lsamp PE=1 SV=1 Limbic system-associated membrane protein (Fragment) OS=Mus musculus GN=Lsamp PE=1 SV=1	1xTMT6plex [K10]; 1xTMT6plex [N-Term]	Q3TYE5 [258-267]; F6SB80 [36-45]		2	1.07387	0.102823	0.728408	2	871	648.1	776	638.6
[K].SALPAQSAATLPAR.[T]	Q62261	Spectrin beta chain, non-erythrocytic 1 OS=Mus musculus GN=Sptbn1 PE=1 SV=2	1xTMT6plex [N-Term]	Q62261 [2177-2190]		2	0.823286	-0.280535	0.654171	1	271.7	225.4	202.2	401.6
[R].QPSLDVDVGDPNPDVVSFR.[A]	Q01065	Calcium/calmodulin-dependent 3',5'-cyclic nucleotide phosphodiesterase 1B OS=Mus musculus GN=Pde1b PE=1 SV=2	1xTMT6plex [N-Term]	Q01065 [463-481]		1	1.05992	0.0839534	0.77409	1	98.5	83.7	72.1	99.8
[KR].AQEREQIK.[TA]	P35908; Q9R0H5; Q3UV17	Keratin, type II cytoskeletal 2 epidermal CONTAMINANT OS=Homo sapiens GN=KRT2 PE=1 SV=2 Keratin, type II cytoskeletal 71 OS=Mus musculus GN=Krt71 PE=1 SV=1 Keratin, type II cytoskeletal 2 oral OS=Mus musculus GN=Krt76 PE=1 SV=1	1xTMT6plex [K8]; 1xTMT6plex [N-Term]	P35908 [176-183]; Q9R0H5 [129-136]; Q3UV17 [163-170]		2	1.06423	0.0898107	0.762385	3	2259.3	1803.4	2180.1	1637.4
[K].NKPYPK.[S]	Q6ZWV3	60S ribosomal protein L10 OS=Mus musculus GN=Rpl10 PE=1 SV=3	2xTMT6plex [K2; K6]; 1xTMT6plex [N-Term]	Q6ZWV3 [14-19]		1	0.857333	-0.222072	0.726169	1	398.5	245.1	266.7	484
[K].YLYMEYHSPEDNR.[M]	Q571K4	TGF-beta-activated kinase 1 and MAP3K7-binding protein 3 OS=Mus musculus GN=Tab3 PE=1 SV=2	1xTMT6plex [N-Term]	Q571K4 [53-65]		1	0.933524	-0.0992404	0.706324	1	86	76.9	74.7	99.8
[K].RSENKNEGQDAMMYCK.[S]	P97300	Neuroplastin OS=Mus musculus GN=Nptn PE=1 SV=3	1xCarbamidomethyl [C15]; 1xOxidation [M13]; 2xTMT6plex [K5; K16]; 1xTMT6plex [N-Term]	P97300 [244-259]		1	0.916828	-0.125277	0.726823	1	41.6	53.2	42.7	60.7
[K].ESVCQAALGLILK.[E]	Q99MR8	Methylcrotonoyl-CoA carboxylase subunit alpha, mitochondrial OS=Mus musculus GN=Mccc1 PE=1 SV=2	1xCarbamidomethyl [C4]; 1xTMT6plex [K13]; 1xTMT6plex [N-Term]	Q99MR8 [502-514]		1	1.07648	0.10632	0.78509	1	41.6	33	27.3	42
[R].TDFGIFR.[M]	Q3ULD5	Methylcrotonoyl-CoA carboxylase beta chain, mitochondrial OS=Mus musculus GN=Mccc2 PE=1 SV=1	1xTMT6plex [N-Term]	Q3ULD5 [556-562]		1	0.815805	-0.293704	0.664752	1	78.3	59	54.9	113.4
[R].FEELNADLFR.[G]	P63017; P17156	Heat shock cognate 71 kDa protein OS=Mus musculus GN=Hspa8 PE=1 SV=1 Heat shock-related 70 kDa protein 2 OS=Mus musculus GN=Hspa2 PE=1 SV=2	1xTMT6plex [N-Term]	P63017 [302-311]; P17156 [305-314]		3	0.831338	-0.266493	0.648645	2	289.7	265.8	228.6	439.6
[K].ASKDQVDSAVQELLQLK.[A]	Q8CGC7	Bifunctional glutamate/proline--tRNA ligase OS=Mus musculus GN=Eprs PE=1 SV=4	2xTMT6plex [K3; K17]; 1xTMT6plex [N-Term]	Q8CGC7 [923-939]		1	0.869031	-0.20252	0.663941	1	33.6	30.1	27.3	46
[K].DRTEPVTGFQK.[A]	P53395	Lipoamide acyltransferase component of branched-chain alpha-keto acid dehydrogenase complex, mitochondrial OS=Mus musculus GN=Dbt PE=1 SV=2	1xTMT6plex [K11]; 1xTMT6plex [N-Term]	P53395 [251-261]		1	0.859259	-0.218835	0.656065	1	91.2	94.4	78.7	137.3
[R].QVLHGEAQAGESK.[A]	A2BDX3	Adenylyltransferase and sulfurtransferase MOCS3 OS=Mus musculus GN=Mocs3 PE=1 SV=1	1xTMT6plex [K13]; 1xTMT6plex [N-Term]	A2BDX3 [125-137]		1	0.918256	-0.123031	0.872653	1	25	8.7	17	19.7
[K].KDLTGGDLTSPDASASSCGR.[E]	Q7TN74	Neurabin I OS=Mus musculus GN=Ppp1r9a PE=1 SV=1	1xCarbamidomethyl [C18]; 1xTMT6plex [K1]; 1xTMT6plex [N-Term]	Q7TN74 [363-382]		1	1.0835	0.115703	0.888661	1	24.4	28.8	11.8	37.3
[R].QAAAAAASTSVKPIFSR.[D]	Q9CQZ5	NADH dehydrogenase [ubiquinone] 1 alpha subcomplex subunit 6 OS=Mus musculus GN=Ndufa6 PE=1 SV=1	1xTMT6plex [K12]; 1xTMT6plex [N-Term]	Q9CQZ5 [10-26]		1	0.846667	-0.240134	0.666288	1	69.4	57.6	52.8	97.2
[K].GADPPEFAALTK.[E]	Q8BSS9	Liprin-alpha-2 OS=Mus musculus GN=Ppfia2 PE=1 SV=2	1xTMT6plex [K12]; 1xTMT6plex [N-Term]	Q8BSS9 [97-108]		1	1.06383	0.0892673	0.774586	1	21.6	18.4	15.5	22.1
[R].ELLTTMGDRFTDEEVDELYR.[E]	Q3THE2	Myosin regulatory light chain 12B OS=Mus musculus GN=Myl12b PE=1 SV=2	1xTMT6plex [N-Term]	Q3THE2 [125-144]		1	1.10261	0.140925	0.830585	1	34	25.1	16.4	37.2
[R].NLRDDEGFIIR.[HQ]	E9Q175	Unconventional myosin-VI OS=Mus musculus GN=Myo6 PE=1 SV=1	1xTMT6plex [N-Term]	E9Q175 [570-580]		1	0.909474	-0.136896	0.807735	1	28.5	14.7	20.2	27.3
[R].SGKYDLDFK.[S]	P17182	Alpha-enolase OS=Mus musculus GN=Eno1 PE=1 SV=3	2xTMT6plex [K3; K9]; 1xTMT6plex [N-Term]	P17182 [254-262]		1	1.06548	0.0915081	0.781026	1	332.2	286.1	234.9	345.4
[K].ATMQNLNDR.[L]	Q9QWL7	Keratin, type I cytoskeletal 17 OS=Mus musculus GN=Krt17 PE=1 SV=3	1xOxidation [M3]; 1xTMT6plex [N-Term]	Q9QWL7 [86-94]		1	2.97475	1.57277	0.512625	1	60.6	693.5	147	106.5
[R].EADLDFAR.[Q]	O35382	Exocyst complex component 4 OS=Mus musculus GN=Exoc4 PE=1 SV=2	1xTMT6plex [N-Term]	O35382 [890-897]		1	0.911777	-0.133246	0.730729	1	119.3	90.5	93.8	136.3
[R].LGLIPEEFFQFLYPK.[T]	Q9CQQ7	ATP synthase F(0) complex subunit B1, mitochondrial OS=Mus musculus GN=Atp5f1 PE=1 SV=1	1xTMT6plex [K15]; 1xTMT6plex [N-Term]	Q9CQQ7 [56-70]		2	0.830519	-0.267914	0.663005	1	288.7	232.7	212.6	415.2
[R].TLLEGEESR.[M]	P04264	Keratin, type II cytoskeletal 1 CONTAMINANT OS=Homo sapiens GN=KRT1 PE=1 SV=6	1xTMT6plex [N-Term]	P04264 [484-492]		2	1.53927	0.622247	0.611982	1	1565.2	5688	1804.2	2907.9
[R].TNDDHVSQVQAVER.[M]	Q5DU25	IQ motif and SEC7 domain-containing protein 2 OS=Mus musculus GN=Iqsec2 PE=1 SV=3	1xTMT6plex [N-Term]	Q5DU25 [933-946]		1	1.125	0.169925	0.764988	1	20.4	12.9	10.9	18.7
[R].IHGVGFK.[K]	P62900	60S ribosomal protein L31 OS=Mus musculus GN=Rpl31 PE=1 SV=1	1xTMT6plex [K7]; 1xTMT6plex [N-Term]	P62900 [33-39]		1	0.844985	-0.243003	0.653725	1	201.6	215.4	173.8	319.7
[K].FQSVGVQVEEEK.[C]	Q9D415	Disks large-associated protein 1 OS=Mus musculus GN=Dlgap1 PE=1 SV=3	1xTMT6plex [K12]; 1xTMT6plex [N-Term]	Q9D415 [689-700]		1	0.888028	-0.171324	0.756754	1	64	39.1	44.6	71.5
[R].GGWGISPR.[G]	P62715; P63330	Serine/threonine-protein phosphatase 2A catalytic subunit beta isoform OS=Mus musculus GN=Ppp2cb PE=1 SV=1 Serine/threonine-protein phosphatase 2A catalytic subunit alpha isoform OS=Mus musculus GN=Ppp2ca PE=1 SV=1	1xTMT6plex [N-Term]	P62715 [207-214]; P63330 [207-214]		1	0.811321	-0.301656	0.644129	2	84.1	75	64	132.1
[R].QVLCYELFQSK.[T]	D3YYN8	Serine/threonine-protein kinase MRCK alpha OS=Mus musculus GN=Cdc42bpa PE=1 SV=1	1xCarbamidomethyl [C4]; 1xTMT6plex [K11]; 1xTMT6plex [N-Term]	D3YYN8 [1296-1306]		1	0.744131	-0.426371	0.635211	1	18.4	13.3	11.8	30.8
[K].TVFEALQAPACHENLVK.[V]	P17427	AP-2 complex subunit alpha-2 OS=Mus musculus GN=Ap2a2 PE=1 SV=2	1xCarbamidomethyl [C11]; 1xTMT6plex [K17]; 1xTMT6plex [N-Term]	P17427 [481-497]		1	1.18593	0.246024	0.73111	1	81.3	41.8	37.5	66.3
[K].VGINYQPPTVVPGGDLAK.[V]	Q9JJZ2; P68369; P68373; A0A0A0MQA5	Tubulin alpha-8 chain OS=Mus musculus GN=Tuba8 PE=1 SV=1 Tubulin alpha-1A chain OS=Mus musculus GN=Tuba1a PE=1 SV=1 Tubulin alpha-1C chain OS=Mus musculus GN=Tuba1c PE=1 SV=1 Tubulin alpha chain (Fragment) OS=Mus musculus GN=Tuba4a PE=1 SV=1	1xDeamidated [N4]; 1xTMT6plex [K18]; 1xTMT6plex [N-Term]	Q9JJZ2 [353-370]; P68369 [353-370]; P68373 [353-370]; A0A0A0MQA5 [382-399]		1	0.892256	-0.164471	0.774916	4	17	9.5	11.7	18
[K].EHLAQLQEK.[A]	Q8K0S0	Phytanoyl-CoA hydroxylase-interacting protein OS=Mus musculus GN=Phyhip PE=1 SV=1	1xTMT6plex [K9]; 1xTMT6plex [N-Term]	Q8K0S0 [118-126]		1	0.722588	-0.468755	0.611475	1	168.6	160.9	122	334
[K].AIANECQANFISIK.[G]	Q01853	Transitional endoplasmic reticulum ATPase OS=Mus musculus GN=Vcp PE=1 SV=4	1xCarbamidomethyl [C6]; 1xTMT6plex [K14]; 1xTMT6plex [N-Term]	Q01853 [530-543]		1	0.834515	-0.260989	0.683099	1	20.7	14.6	14.4	27.9
[R].AQLEEASSAR.[A]	P46660	Alpha-internexin OS=Mus musculus GN=Ina PE=1 SV=3	1xTMT6plex [N-Term]	P46660 [152-161]		3	0.884502	-0.177063	0.759727	1	1263.4	746.1	864.7	1407.2
[K].TDISTALK.[E]	A0A0R4J036	Neurofilament 3, medium OS=Mus musculus GN=Nefm PE=1 SV=1	1xTMT6plex [K8]; 1xTMT6plex [N-Term]	A0A0R4J036 [262-269]		3	0.881125	-0.182582	0.802431	1	1193.2	536.8	736.9	1226.5
[R].TNAENEFVTIK.[K]	P04264	Keratin, type II cytoskeletal 1 CONTAMINANT OS=Homo sapiens GN=KRT1 PE=1 SV=6	1xDeamidated [N]; 1xTMT6plex [K11]; 1xTMT6plex [N-Term]	P04264 [278-288]		2	0.842893	-0.246579	0.662928	1	30.9	36.7	28	52.2
[R].VLTYEWR.[L]	B2RQF5	MAM domain-containing glycosylphosphatidylinositol anchor protein 2 OS=Mus musculus GN=Mdga2 PE=1 SV=1	1xTMT6plex [N-Term]	B2RQF5 [571-577]		1	1.08255	0.11443	0.784838	1	52.2	39.6	33.1	51.7
[R].FVSQTNGNLYIANVESSDRGNYSCFVSSPSITK.[S]	P12960	Contactin-1 OS=Mus musculus GN=Cntn1 PE=1 SV=1	1xCarbamidomethyl [C24]; 1xDeamidated [N21]; 1xTMT6plex [K33]; 1xTMT6plex [N-Term]	P12960 [188-220]		1	0.930124	-0.104505	0.791691	1	36.7	23.2	29	35.4
[K].LETEFDSTR.[H]	A0A1B0GT88	Brain-enriched guanylate kinase-associated protein OS=Mus musculus GN=Begain PE=1 SV=1	1xTMT6plex [N-Term]	A0A1B0GT88 [252-260]		1	1.05107	0.0718564	0.768409	1	109.3	92.4	84.1	107.8
[R].NLSLAVSDCFWK.[M]	H7BX01	Dynamin-like 120 kDa protein, mitochondrial OS=Mus musculus GN=Opa1 PE=1 SV=1	1xCarbamidomethyl [C9]; 1xTMT6plex [K12]; 1xTMT6plex [N-Term]	H7BX01 [561-572]		2	0.78276	-0.353357	0.640773	1	86.5	70.6	61.1	139.6
[R].IYPGDGDTNYNGK.[F]	A0A0G2JEU7	Protein Ighv1-82 (Fragment) OS=Mus musculus GN=Ighv1-82 PE=4 SV=1	1xTMT6plex [K13]; 1xTMT6plex [N-Term]	A0A0G2JEU7 [70-82]		1	1.04279	0.0604545	0.751108	1	89.9	75.8	73.3	85.6
[R].QELILSNSEDK.[S]	Q8CIE6	Coatomer subunit alpha OS=Mus musculus GN=Copa PE=1 SV=2	1xTMT6plex [K11]; 1xTMT6plex [N-Term]	Q8CIE6 [261-271]		1	0.910883	-0.134662	0.705844	1	62.7	52.8	51.4	75.4
[R].DVDSRPEIQR.[L]	Q8CJ61	CKLF-like MARVEL transmembrane domain-containing protein 4 OS=Mus musculus GN=Cmtm4 PE=1 SV=1	1xTMT6plex [N-Term]	Q8CJ61 [196-205]		1	0.741964	-0.43058	0.622396	1	45.9	39.5	32	83.1
[K].QEFLDKPEDVLLK.[H]	A2AUK5	Band 4.1-like protein 1 OS=Mus musculus GN=Epb41l1 PE=1 SV=1	2xTMT6plex [K6; K13]; 1xTMT6plex [N-Term]	A2AUK5 [494-506]		1	0.738356	-0.437611	0.622281	1	58.4	49.4	40.2	105.8
[K].GADIMYTGTLDCWRK.[I]	P48962	ADP/ATP translocase 1 OS=Mus musculus GN=Slc25a4 PE=1 SV=4	1xCarbamidomethyl [C12]; 1xOxidation [M5]; 1xTMT6plex [K15]; 1xTMT6plex [N-Term]	P48962 [246-260]		1	0.928844	-0.106492	0.754134	1	390.1	292.6	313.3	421.7
[K].NCLALADDRK.[L]	Q9QZQ8	Core histone macro-H2A.1 OS=Mus musculus GN=H2afy PE=1 SV=3	1xCarbamidomethyl [C2]; 1xTMT6plex [K10]	Q9QZQ8 [296-305]		1	1.07106	0.0990403	0.766949	1	45.4	58.6	56.3	40.8
[K].VEGHVFPEFK.[E]	Q99LI8	Hepatocyte growth factor-regulated tyrosine kinase substrate OS=Mus musculus GN=Hgs PE=1 SV=2	1xTMT6plex [K10]; 1xTMT6plex [N-Term]	Q99LI8 [137-146]		1	0.680787	-0.554725	0.613796	1	26.1	18.9	15.6	50.5
[R].WDVISK.[S]	Q8BP47	Asparagine--tRNA ligase, cytoplasmic OS=Mus musculus GN=Nars PE=1 SV=2	1xTMT6plex [K6]; 1xTMT6plex [N-Term]	Q8BP47 [66-71]		1	0.849467	-0.235371	0.739213	1	138	77	87.1	166
[R].SSWSTLTVSQAK.[E]	Q8BJ42	Disks large-associated protein 2 OS=Mus musculus GN=Dlgap2 PE=1 SV=2	1xTMT6plex [K12]; 1xTMT6plex [N-Term]	Q8BJ42 [372-383]		1	0.864307	-0.210385	0.685341	1	49.2	38.7	37.1	64.6
[K].RSEGEEVDFAGWLCR.[T]	Q91YS7	Dual-specificity mitogen-activated protein kinase kinase 2 OS=Mus musculus GN=Map2k2 PE=1 SV=1	1xCarbamidomethyl [C14]; 1xTMT6plex [N-Term]	Q91YS7 [371-385]		1	0.702991	-0.508421	0.607293	1	16	16.9	11.9	34.9
[R].LEAEAGR.[F]	Q9QXS1	Plectin OS=Mus musculus GN=Plec PE=1 SV=3	1xTMT6plex [N-Term]	Q9QXS1 [1934-1940]		1	0.73995	-0.4345	0.618038	1	152.1	146.1	111.9	291.1
[K].FISEAQPYR.[SC]	A0A0R4J0W7	Serine/threonine-protein kinase LMTK3 OS=Mus musculus GN=Lmtk3 PE=1 SV=1	1xTMT6plex [N-Term]	A0A0R4J0W7 [178-186]		1	0.930322	-0.104199	0.804374	1	76.4	45.1	61.4	69.2
[R].LDGLVDTPTGYIESLPK.[V]	P28656	Nucleosome assembly protein 1-like 1 OS=Mus musculus GN=Nap1l1 PE=1 SV=2	1xTMT6plex [K17]; 1xTMT6plex [N-Term]	P28656 [56-72]		1	0.904861	-0.144232	0.715919	1	72.7	57.6	57.5	86.5
[R].KLDLFANVVHVK.[S]	Q91VA7	Isocitrate dehydrogenase [NAD] subunit, mitochondrial OS=Mus musculus GN=Idh3b PE=1 SV=1	2xTMT6plex [K1; K12]; 1xTMT6plex [N-Term]	Q91VA7 [134-145]		1	0.895715	-0.158888	0.701052	1	243.4	199.8	193.4	301.4
[K].LLDFGSLSNLQVTQPTVGMNFK.[T]	P63276	40S ribosomal protein S17 OS=Mus musculus GN=Rps17 PE=1 SV=2	1xTMT6plex [K22]; 1xTMT6plex [N-Term]	P63276 [108-129]		1	0.927056	-0.109272	0.695173	1	33.5	36.4	31.8	43.6
[R].EQWANLEQLSAIR.[K]	Q62261	Spectrin beta chain, non-erythrocytic 1 OS=Mus musculus GN=Sptbn1 PE=1 SV=2	1xTMT6plex [N-Term]	Q62261 [724-736]		2	0.85861	-0.219925	0.778257	1	74.4	34.3	44	82.6
[K].DVAAHFLAR.[E]	P84309	Adenylate cyclase type 5 OS=Mus musculus GN=Adcy5 PE=1 SV=2	1xTMT6plex [N-Term]	P84309 [1048-1056]		1	1.11478	0.156762	0.730007	1	78.1	50.1	48.5	66.5
[R].QIYPPINVLPSLSR.[L]	P62814	V-type proton ATPase subunit B, brain isoform OS=Mus musculus GN=Atp6v1b2 PE=1 SV=1	1xTMT6plex [N-Term]	P62814 [387-400]		2	1.22192	0.289147	0.665947	1	30	14.6	15.8	20.7
[K].AVPLNASK.[Q]	Q9WV55	Vesicle-associated membrane protein-associated protein A OS=Mus musculus GN=Vapa PE=1 SV=2	1xTMT6plex [K8]; 1xTMT6plex [N-Term]	Q9WV55 [147-154]		1	0.817271	-0.291114	0.676963	1	386.6	274	261.9	546.4
[R].RGDEVWIEK.[D]	P98086	Complement C1q subcomponent subunit A OS=Mus musculus GN=C1qa PE=1 SV=2	1xTMT6plex [K9]; 1xTMT6plex [N-Term]	P98086 [211-219]		1	0.926785	-0.109693	0.800256	1	192.4	322.8	250.9	305
[R].LLSQEEQTSK.[I]	F6SEU4	Ras/Rap GTPase-activating protein SynGAP OS=Mus musculus GN=Syngap1 PE=1 SV=2	1xTMT6plex [K10]; 1xTMT6plex [N-Term]	F6SEU4 [1220-1229]		3	1.0502	0.0706685	0.77231	1	234.9	204.4	181.3	237
[R].QIPYTMMK.[F]	G5E902	MCG10343, isoform CRA_b OS=Mus musculus GN=Slc25a3 PE=1 SV=1	1xOxidation [M6]; 1xTMT6plex [K8]; 1xTMT6plex [N-Term]	G5E902 [223-230]		1	0.89595	-0.15851	0.728519	1	296.9	216.3	223.5	349.3
[R].NVFDGIFR.[N]	S4R1C4	Calcium-transporting ATPase OS=Mus musculus GN=Atp2b2 PE=1 SV=1	1xTMT6plex [N-Term]	S4R1C4 [976-983]		1	0.811784	-0.300832	0.671556	1	28.9	20.7	19.6	41.5
[R].DGKWQNVHFHCSGAPVAPLQ.[-]	P28652	Calcium/calmodulin-dependent protein kinase type II subunit beta OS=Mus musculus GN=Camk2b PE=1 SV=2	1xCarbamidomethyl [C11]; 1xTMT6plex [K3]; 1xTMT6plex [N-Term]	P28652 [523-542]		1	1.30462	0.383625	0.647298	1	30.1	12.3	13.6	18.9
[R].NFIAMGK.[N]	B1AZ46	Brain-specific angiogenesis inhibitor 1-associated protein 2 OS=Mus musculus GN=Baiap2 PE=1 SV=1	1xTMT6plex [K7]; 1xTMT6plex [N-Term]	B1AZ46 [30-36]		2	1.06962	0.0971038	0.792062	1	485.6	416.2	330.3	512.8
[R].LYSLLFR.[R]	Q8R1I1	Cytochrome b-c1 complex subunit 9 OS=Mus musculus GN=Uqcr10 PE=1 SV=1	1xTMT6plex [N-Term]	Q8R1I1 [10-16]		1	0.78006	-0.358343	0.636813	1	83.6	72.1	60.4	139.2
[K].DAVVQHSQLAAAVENLK.[N]	Q6KAR6	Exocyst complex component 3 OS=Mus musculus GN=Exoc3 PE=1 SV=2	1xTMT6plex [K17]; 1xTMT6plex [N-Term]	Q6KAR6 [111-127]		1	1.21658	0.282828	0.697818	1	30.8	14.7	14.6	22.8
[K].MAIQTQQSK.[F]	Q9QYA2	Mitochondrial import receptor subunit TOM40 homolog OS=Mus musculus GN=Tomm40 PE=1 SV=3	1xTMT6plex [K9]; 1xTMT6plex [N-Term]	Q9QYA2 [176-184]		1	0.807185	-0.309029	0.643947	1	57.3	52.8	43.9	92.5
[K].KAASGEAKPQAK.[K]	P15864	Histone H1.2 OS=Mus musculus GN=Hist1h1c PE=1 SV=2	3xTMT6plex [K1; K8; K12]; 1xTMT6plex [N-Term]	P15864 [110-121]		1	0.949157	-0.0752809	0.765579	1	188.9	149	160.5	195.5
[R].YRSDGSLLLGVSSLSGR.[C]	Q99J09	Methylosome protein 50 OS=Mus musculus GN=Wdr77 PE=1 SV=1	1xTMT6plex [N-Term]	Q99J09 [36-52]		1	0.90799	-0.139251	0.711125	1	20.6	16.9	16.6	24.7
[R].TLLSPSGR.[N]	A0A0G2JGW6	Cyclin-dependent kinase-like 5 OS=Mus musculus GN=Cdkl5 PE=1 SV=1	1xTMT6plex [N-Term]	A0A0G2JGW6 [540-547]		1	1.24122	0.311764	0.710253	1	115.3	50.9	47.3	86.6
[R].FAVFIEK.[V]	P46660	Alpha-internexin OS=Mus musculus GN=Ina PE=1 SV=3	1xTMT6plex [K7]; 1xTMT6plex [N-Term]	P46660 [105-111]		2	0.883176	-0.179226	0.777341	1	500.4	269.2	328.6	542.8
[-].MSEAAPAAPAAAPPAEKAPAK.[K]	P15864	Histone H1.2 OS=Mus musculus GN=Hist1h1c PE=1 SV=2	2xTMT6plex [K17; K21]; 1xMet-loss+Acetyl [N-Term]	P15864 [1-21]	P15864 1xMet-loss+Acetyl [N-Term]	1	0.956328	-0.0644219	0.764313	1	201.2	164.5	175.2	207.2
[R].LLAQAVHNVNLALRPCDAASPSR.[G]	P70196	TNF receptor-associated factor 6 OS=Mus musculus GN=Traf6 PE=1 SV=2	1xCarbamidomethyl [C16]; 1xTMT6plex [N-Term]	P70196 [272-294]		1	0.908511	-0.138425	0.825685	1	29.1	13.6	19.8	27.2
[K].EVDEQMLAIQSK.[N]	Q9ERD7	Tubulin beta-3 chain OS=Mus musculus GN=Tubb3 PE=1 SV=1	1xOxidation [M6]; 1xTMT6plex [K12]; 1xTMT6plex [N-Term]	Q9ERD7 [325-336]		1	0.91269	-0.131803	0.743554	1	103.7	76.1	80.2	116.8
[K].NTYDVVYLK.[V]	Q62108	Disks large homolog 4 OS=Mus musculus GN=Dlg4 PE=1 SV=1	1xTMT6plex [K9]; 1xTMT6plex [N-Term]	Q62108 [234-242]		1	1.13019	0.176561	0.719145	1	663	404.8	398.8	546
[R].LLSSGSAEGLK.[V]	Q8HW98	IgLON family member 5 OS=Mus musculus GN=Iglon5 PE=2 SV=2	1xTMT6plex [K11]; 1xTMT6plex [N-Term]	Q8HW98 [256-266]		3	1.06238	0.0872995	0.927083	1	416.3	522.1	180.5	702.8
[K].IHGVVAFK.[C]	Q9CS84	Neurexin-1 OS=Mus musculus GN=Nrxn1 PE=1 SV=3	1xTMT6plex [K8]; 1xTMT6plex [N-Term]	Q9CS84 [472-479]		1	0.896341	-0.15788	0.697743	1	111.8	94	89.8	139.8
[R].LHKDDTDICFSK.[T]	P70392	Ras-specific guanine nucleotide-releasing factor 2 OS=Mus musculus GN=Rasgrf2 PE=1 SV=2	1xCarbamidomethyl [C9]; 2xTMT6plex [K3; K12]; 1xTMT6plex [N-Term]	P70392 [618-629]		1	0.864162	-0.210627	0.663678	1	90.7	88.7	75.9	131.7
[R].FASYIEK.[V]	P03995	Glial fibrillary acidic protein OS=Mus musculus GN=Gfap PE=1 SV=4	1xTMT6plex [K7]; 1xTMT6plex [N-Term]	P03995 [77-83]		1	1.0962	0.132511	0.768949	1	294.7	204.4	180.6	274.7
[K].IVQLLAGVADQTK.[D]	Q8BH59	Calcium-binding mitochondrial carrier protein Aralar1 OS=Mus musculus GN=Slc25a12 PE=1 SV=1	1xTMT6plex [K13]; 1xTMT6plex [N-Term]	Q8BH59 [56-68]		2	0.781582	-0.355531	0.70044	1	43.5	22.7	24.3	60.4
[K].EIEVGGGRK.[A]	F6SVV1	Protein Gm9493 OS=Mus musculus GN=Gm9493 PE=4 SV=1	1xTMT6plex [K9]; 1xTMT6plex [N-Term]	F6SVV1 [48-56]		1	0.832699	-0.264133	0.65333	1	210.7	226.8	179	346.4
[K].LGVTNASLVLFKR.[V]	F6SB80	Limbic system-associated membrane protein (Fragment) OS=Mus musculus GN=Lsamp PE=1 SV=1	1xDeamidated [N5]; 1xTMT6plex [K12]; 1xTMT6plex [N-Term]	F6SB80 [74-86]		1	0.952715	-0.0698831	0.761424	1	283.7	232.1	297	244.4
[R].LLAEQLGFDFFEASAK.[E]	Q9CZT8	Ras-related protein Rab-3B OS=Mus musculus GN=Rab3b PE=1 SV=1	1xTMT6plex [K16]; 1xTMT6plex [N-Term]	Q9CZT8 [152-167]		1	1.06357	0.0889133	0.786609	1	154.5	131.6	109.3	159.7
[R].RVDNVLK.[L]	F6SEU4	Ras/Rap GTPase-activating protein SynGAP OS=Mus musculus GN=Syngap1 PE=1 SV=2	1xTMT6plex [K7]; 1xTMT6plex [N-Term]	F6SEU4 [259-265]		1	1.05646	0.0792358	0.781566	1	695.9	701.9	543.6	779.5
[K].EGGFLLVHTVLK.[G]	P19096	Fatty acid synthase OS=Mus musculus GN=Fasn PE=1 SV=2	1xTMT6plex [K12]; 1xTMT6plex [N-Term]	P19096 [1333-1344]		1	0.801887	-0.31853	0.686682	1	26	16.5	16.3	36.7
[-].MTSTLDLDKGCTVEELLR.[G]	Q9QUG9	RAS guanyl-releasing protein 2 OS=Mus musculus GN=Rasgrp2 PE=1 SV=2	1xCarbamidomethyl [C11]; 1xTMT6plex [K9]; 1xMet-loss+Acetyl [N-Term]	Q9QUG9 [1-18]	Q9QUG9 1xMet-loss+Acetyl [N-Term]	1	1.08527	0.118056	0.827095	1	69.2	56.8	39.1	77
[K].EQAMCLER.[I]	E9Q968	Pituitary adenylate cyclase-activating polypeptide type I receptor OS=Mus musculus GN=Adcyap1r1 PE=1 SV=1	1xCarbamidomethyl [C5]; 1xTMT6plex [N-Term]	E9Q968 [30-37]		1	1.09153	0.126356	0.793419	1	27.6	20.1	16.3	27.4
[K].ATMQNLNDR.[L]	Q9QWL7	Keratin, type I cytoskeletal 17 OS=Mus musculus GN=Krt17 PE=1 SV=3	1xTMT6plex [N-Term]	Q9QWL7 [86-94]		2	3.24737	1.69927	0.506827	1	158.1	2130	408.5	296.1
[K].QFIADSTLR.[Q]	O88737	Protein bassoon OS=Mus musculus GN=Bsn PE=1 SV=4	1xTMT6plex [N-Term]	O88737 [2836-2844]		1	0.792975	-0.334652	0.649066	1	212.3	171.5	149.7	334.3
[K].SYNNPPCEENLFSDYISEVER.[T]	G3X9V4	Glutamate receptor ionotropic, NMDA 2B OS=Mus musculus GN=Grin2b PE=1 SV=1	1xCarbamidomethyl [C7]; 1xTMT6plex [N-Term]	G3X9V4 [948-968]		2	1.12354	0.168055	0.691949	1	59.2	37.2	39.3	46.5
[K].ILTCPK.[T]	E9Q557	Desmoplakin OS=Mus musculus GN=Dsp PE=1 SV=1	1xCarbamidomethyl [C4]; 1xTMT6plex [K6]; 1xTMT6plex [N-Term]	E9Q557 [2785-2790]		1	1.16436	0.219533	0.746002	1	41.3	76.3	36.6	64.4
[R].IVTSEEVIIR.[E]	P97300	Neuroplastin OS=Mus musculus GN=Nptn PE=1 SV=3	1xTMT6plex [N-Term]	P97300 [150-159]		2	0.85021	-0.234108	0.663751	1	543	487.2	428.3	783.4
[K].LQNPSDRK.[V]	Q9WV55	Vesicle-associated membrane protein-associated protein A OS=Mus musculus GN=Vapa PE=1 SV=2	1xTMT6plex [K8]; 1xTMT6plex [N-Term]	Q9WV55 [39-46]		2	0.812157	-0.300169	0.675108	1	675.2	480.5	454.2	968.8
[K].SNEATTGR.[Q]	Q3TYE5; F6SB80	Limbic system-associated membrane protein OS=Mus musculus GN=Lsamp PE=1 SV=1 Limbic system-associated membrane protein (Fragment) OS=Mus musculus GN=Lsamp PE=1 SV=1	1xTMT6plex [N-Term]	Q3TYE5 [226-233]; F6SB80 [4-11]		1	0.927822	-0.10808	0.785524	2	982	645.4	992	762
[R].EEQINSTFR.[S]	A0A0A6YWR2	Ig gamma-1 chain C region secreted form (Fragment) OS=Mus musculus GN=Ighg1 PE=1 SV=1	1xDeamidated [N5]; 1xTMT6plex [N-Term]	A0A0A6YWR2 [170-178]		2	1.12497	0.169888	0.744611	1	371.7	601.4	344.5	520.5
[R].SMRFEDFLAR.[K]	E9Q7L0	Protein Ogdhl OS=Mus musculus GN=Ogdhl PE=1 SV=1	1xTMT6plex [N-Term]	E9Q7L0 [267-276]		1	0.750617	-0.413851	0.637157	1	17.2	13.2	11.3	29.2
[K].RYLDGLTAER.[T]	P35908	Keratin, type II cytoskeletal 2 epidermal CONTAMINANT OS=Homo sapiens GN=KRT2 PE=1 SV=2	1xTMT6plex [N-Term]	P35908 [238-247]		1	1.40163	0.487105	0.612676	1	178.4	62.4	83.1	88.7
[R].GTDNITVR.[Q]	Q3TYE5	Limbic system-associated membrane protein OS=Mus musculus GN=Lsamp PE=1 SV=1	1xTMT6plex [N-Term]	Q3TYE5 [37-44]		1	0.934163	-0.098253	0.805498	1	506.9	303.3	432.2	435.1
[R].TLELAPVPPR.[A]	B1AS06	Disks large-associated protein 3 OS=Mus musculus GN=Dlgap3 PE=1 SV=1	1xTMT6plex [N-Term]	B1AS06 [592-601]		1	0.936977	-0.0939137	0.745486	1	160.9	130.5	134	177
[R].LEGFAQENSKYNKTCNSSLTLR.[T]	E9QMC2; Q3UVX5	Metabotropic glutamate receptor 5 OS=Mus musculus GN=Grm5 PE=1 SV=1 Metabotropic glutamate receptor 5 OS=Mus musculus GN=Grm5 PE=1 SV=2	1xCarbamidomethyl [C15]; 3xDeamidated [N8; N12; N16]; 2xTMT6plex [K10; K13]; 1xTMT6plex [N-Term]	E9QMC2 [366-387]; Q3UVX5 [366-387]		2	1.05711	0.0801187	0.784698	2	1141.1	1015.5	1196	844.1
[K].QYSMEAAPAAPFRPSQGFLSR.[R]	F6SEU4	Ras/Rap GTPase-activating protein SynGAP OS=Mus musculus GN=Syngap1 PE=1 SV=2	1xTMT6plex [N-Term]	F6SEU4 [115-135]		1	1.06547	0.0914863	0.79308	1	113.6	99.6	79.3	120.8
[R].TSQSEETR.[V]	P28652; Q923T9	Calcium/calmodulin-dependent protein kinase type II subunit beta OS=Mus musculus GN=Camk2b PE=1 SV=2 Calcium/calmodulin-dependent protein kinase type II subunit gamma OS=Mus musculus GN=Camk2g PE=1 SV=1	1xTMT6plex [N-Term]	P28652 [510-517]; Q923T9 [497-504]		1	1.11061	0.151355	0.779303	2	119.3	78.5	66	112.1
[K].VFDWASTSR.[R]	Q925I1	ATPase family AAA domain-containing protein 3 OS=Mus musculus GN=Atad3 PE=1 SV=1	1xTMT6plex [N-Term]	Q925I1 [394-402]		1	0.815401	-0.294418	0.662404	1	83.4	65.9	59.4	123.7
[K].FDQLLAEEK.[NGTA]	E9QPE7; Q3UH59; Q8VDD5; Q6URW6	Myosin-11 OS=Mus musculus GN=Myh11 PE=1 SV=1 Myosin-10 OS=Mus musculus GN=Myh10 PE=1 SV=1 Myosin-9 OS=Mus musculus GN=Myh9 PE=1 SV=4 Myosin-14 OS=Mus musculus GN=Myh14 PE=1 SV=1	1xTMT6plex [K9]; 1xTMT6plex [N-Term]	E9QPE7 [1453-1461]; Q3UH59 [1490-1498]; Q8VDD5 [1446-1454]; Q6URW6 [1474-1482]		1	0.825599	-0.276487	0.663812	4	182.1	148.8	133.2	267.6
[K].QIEHTLNEKR.[I]	P05132; P68181	cAMP-dependent protein kinase catalytic subunit alpha OS=Mus musculus GN=Prkaca PE=1 SV=3 cAMP-dependent protein kinase catalytic subunit beta OS=Mus musculus GN=Prkacb PE=1 SV=2	1xTMT6plex [K9]; 1xTMT6plex [N-Term]	P05132 [85-94]; P68181 [85-94]		1	0.763097	-0.390062	0.628573	2	133.5	128.7	99.9	243.7
[K].HFPNIDKEK.[A]	Q9JHU4	Cytoplasmic dynein 1 heavy chain 1 OS=Mus musculus GN=Dync1h1 PE=1 SV=2	2xTMT6plex [K7; K9]; 1xTMT6plex [N-Term]	Q9JHU4 [2855-2863]		1	0.833615	-0.262547	0.658657	1	366.7	324.7	282	547.4
[K].VDLLNQEIEFLK.[V]	P35908	Keratin, type II cytoskeletal 2 epidermal CONTAMINANT OS=Homo sapiens GN=KRT2 PE=1 SV=2	1xTMT6plex [K12]; 1xTMT6plex [N-Term]	P35908 [303-314]		1	1.21631	0.282513	0.654317	1	45.8	22.8	30.4	26
[K].LTDIINNDHENVK.[Y]	Q3ULJ0	Glycerol-3-phosphate dehydrogenase 1-like protein OS=Mus musculus GN=Gpd1l PE=1 SV=2	1xTMT6plex [K13]; 1xTMT6plex [N-Term]	Q3ULJ0 [52-64]		1	0.813953	-0.296982	0.666285	1	69.4	53.1	48.5	102
[K].KALAAAGYDVEKNNSR.[I]	P43274; P15864; P43277	Histone H1.4 OS=Mus musculus GN=Hist1h1e PE=1 SV=2 Histone H1.2 OS=Mus musculus GN=Hist1h1c PE=1 SV=2 Histone H1.3 OS=Mus musculus GN=Hist1h1d PE=1 SV=2	2xTMT6plex [K1; K12]; 1xTMT6plex [N-Term]	P43274 [64-79]; P15864 [64-79]; P43277 [65-80]		1	0.976285	-0.0346263	0.725357	3	513.7	499	489.1	548.2
[R].GTVGQKPTCGR.[G]	Q60829	Protein phosphatase 1 regulatory subunit 1B OS=Mus musculus GN=Ppp1r1b PE=1 SV=2	1xCarbamidomethyl [C9]; 1xTMT6plex [K6]; 1xTMT6plex [N-Term]	Q60829 [140-150]		1	0.769821	-0.377405	0.660829	1	24.1	36.1	22.5	55.7
[R].AQVIYTR.[N]	P62852	40S ribosomal protein S25 OS=Mus musculus GN=Rps25 PE=1 SV=1	1xTMT6plex [N-Term]	P62852 [105-111]		1	0.839454	-0.252477	0.665455	1	226.1	192.2	171.3	327
[R].MGLEIAR.[G]	A0A0R4J0W7	Serine/threonine-protein kinase LMTK3 OS=Mus musculus GN=Lmtk3 PE=1 SV=1	1xTMT6plex [N-Term]	A0A0R4J0W7 [246-252]		1	0.829691	-0.269355	0.701144	1	177.3	115	116	236.3
[R].LLNTFLER.[L]	Q9JHU4	Cytoplasmic dynein 1 heavy chain 1 OS=Mus musculus GN=Dync1h1 PE=1 SV=2	1xTMT6plex [N-Term]	Q9JHU4 [4262-4269]		2	0.839258	-0.252814	0.658131	1	309.2	283.4	243.5	462.6
[R].IMNVIGEPIDERGPIK.[T]	P56480	ATP synthase subunit beta, mitochondrial OS=Mus musculus GN=Atp5b PE=1 SV=2	1xOxidation [M2]; 1xTMT6plex [K16]; 1xTMT6plex [N-Term]	P56480 [144-159]		1	0.7844	-0.350339	0.635674	1	97	99.1	76.3	173.7
[K].KEEEEEEEEASKEVSK.[K]	P46660	Alpha-internexin OS=Mus musculus GN=Ina PE=1 SV=3	3xTMT6plex [K1; K12; K16]; 1xTMT6plex [N-Term]	P46660 [448-463]		1	0.874605	-0.193296	0.779277	1	458.2	234.4	288.5	503.4
[K].LAQENGWGVMVSHR.[S]	P17183	Gamma-enolase OS=Mus musculus GN=Eno2 PE=1 SV=2	1xTMT6plex [N-Term]	P17183 [359-372]		1	1.07687	0.106849	0.821252	1	87.8	80.3	55	101.1
[K].TIVFVETK.[R]	Q61656	Probable ATP-dependent RNA helicase DDX5 OS=Mus musculus GN=Ddx5 PE=1 SV=2	1xTMT6plex [K8]; 1xTMT6plex [N-Term]	Q61656 [344-351]		1	1.06144	0.0860228	0.786187	1	152	179.7	128.5	184
[R].IVQEIPQLLDAAASPLIAEQEVLEALPK.[T]	Q8BLF1	Neutral cholesterol ester hydrolase 1 OS=Mus musculus GN=Nceh1 PE=1 SV=1	1xTMT6plex [K28]; 1xTMT6plex [N-Term]	Q8BLF1 [312-339]		1	1.09538	0.131431	0.781032	1	43.2	30.3	25.8	41.3
[R].SDYLNTFEFMDK.[L]	O88844	Isocitrate dehydrogenase [NADP] cytoplasmic OS=Mus musculus GN=Idh1 PE=1 SV=2	1xTMT6plex [K12]; 1xTMT6plex [N-Term]	O88844 [389-400]		1	0.843629	-0.245319	0.736673	1	28	15.7	17.4	34.4
[K].KDVVIQDDDVECTMVEKR.[V]	P68404; Q4VA93	Protein kinase C beta type OS=Mus musculus GN=Prkcb PE=1 SV=4 Protein kinase C OS=Mus musculus GN=Prkca PE=1 SV=1	1xCarbamidomethyl [C12]; 2xTMT6plex [K1; K17]; 1xTMT6plex [N-Term]	P68404 [375-392]; Q4VA93 [372-389]		1	1.06827	0.0952784	0.772394	2	152.8	117.9	107.2	146.2
[K].SVNELIYK.[R]	P14148	60S ribosomal protein L7 OS=Mus musculus GN=Rpl7 PE=1 SV=2	1xTMT6plex [K8]; 1xTMT6plex [N-Term]	P14148 [171-178]		1	0.86932	-0.202041	0.676285	1	352.2	309.7	280.1	481.3
[K].QCAVAK.[N]	B1AZ46	Brain-specific angiogenesis inhibitor 1-associated protein 2 OS=Mus musculus GN=Baiap2 PE=1 SV=1	1xCarbamidomethyl [C2]; 1xTMT6plex [K6]; 1xTMT6plex [N-Term]	B1AZ46 [201-206]		1	1.045	0.0634993	0.772936	1	300.2	292	244.9	321.8
[R].EQYGIQRVEAMLHTLER.[I]	E9QMC2; Q3UVX5	Metabotropic glutamate receptor 5 OS=Mus musculus GN=Grm5 PE=1 SV=1 Metabotropic glutamate receptor 5 OS=Mus musculus GN=Grm5 PE=1 SV=2	1xTMT6plex [N-Term]	E9QMC2 [62-78]; Q3UVX5 [62-78]		6	1.05672	0.0795924	0.786467	2	305.4	315	347.2	239.9
[K].QISQAYEVLADSKK.[R]	P63037	DnaJ homolog subfamily A member 1 OS=Mus musculus GN=Dnaja1 PE=1 SV=1	2xTMT6plex [K13; K14]; 1xTMT6plex [N-Term]	P63037 [47-60]		1	1.06263	0.0876327	0.775451	1	206.9	164.7	148.7	201
[R].HNHDLSSYQDTIQQLENELRGTK.[W]	A0A0R4J036	Neurofilament 3, medium OS=Mus musculus GN=Nefm PE=1 SV=1	1xTMT6plex [K23]	A0A0R4J036 [350-372]		1	1.10187	0.139948	0.771914	1	45.8	31	42.6	27.1
[R].LRDDTEAAIR.[A]	A0A0R4J036	Neurofilament 3, medium OS=Mus musculus GN=Nefm PE=1 SV=1	1xTMT6plex [N-Term]	A0A0R4J036 [193-202]		2	0.904413	-0.144946	0.780264	1	654.8	394.5	464.5	695.7
[K].NVTLPAVFK.[A]	Q9D8E6	60S ribosomal protein L4 OS=Mus musculus GN=Rpl4 PE=1 SV=3	1xTMT6plex [K9]; 1xTMT6plex [N-Term]	Q9D8E6 [21-29]		1	0.88058	-0.183473	0.673469	1	40.5	38.4	33.9	55.7
[R].IYPGSGNTYYNEK.[F]	A0A0G2JFE9	Protein Ighv1-76 (Fragment) OS=Mus musculus GN=Ighv1-76 PE=1 SV=1	1xTMT6plex [K13]; 1xTMT6plex [N-Term]	A0A0G2JFE9 [70-82]		1	1.21007	0.275091	0.670932	1	196	97.2	106.1	136.2
[K].TQTEGPR.[H]	E9PUL5	Proline-rich transmembrane protein 2 OS=Mus musculus GN=Prrt2 PE=1 SV=1	1xTMT6plex [N-Term]	E9PUL5 [20-26]		1	0.769495	-0.378017	0.634481	1	157.8	178.7	128.5	308.8
[K].IEWLESHQDADIEDFK.[A]	P20029	78 kDa glucose-regulated protein OS=Mus musculus GN=Hspa5 PE=1 SV=3	1xTMT6plex [K16]; 1xTMT6plex [N-Term]	P20029 [603-618]		1	1.11159	0.152622	0.775275	1	94	61.4	52.4	87.4
[K].VNGSLETK.[Y]	Q60932	Voltage-dependent anion-selective channel protein 1 OS=Mus musculus GN=Vdac1 PE=1 SV=3	1xTMT6plex [K8]; 1xTMT6plex [N-Term]	Q60932 [67-74]		1	0.883563	-0.178594	0.722565	1	137.1	189.2	138.9	230.4
[K].RGEIIAK.[Q]	Q9D0E1	Heterogeneous nuclear ribonucleoprotein M OS=Mus musculus GN=Hnrnpm PE=1 SV=3	1xTMT6plex [K7]; 1xTMT6plex [N-Term]	Q9D0E1 [381-387]		1	0.892457	-0.164145	0.680224	1	348.9	368.1	311.7	491.7
[K].MLGGDEEKDPDAAK.[K]	P63040	Complexin-1 OS=Mus musculus GN=Cplx1 PE=1 SV=1	2xTMT6plex [K8; K14]; 1xTMT6plex [N-Term]	P63040 [19-32]		1	0.597531	-0.742915	0.583871	1	64.3	80.9	46.4	196.6
[R].LGEVQAGWEDLR.[A]	Q68FG2	Protein Sptbn2 OS=Mus musculus GN=Sptbn2 PE=1 SV=1	1xTMT6plex [N-Term]	Q68FG2 [1040-1051]		2	0.814773	-0.295529	0.654146	1	196.1	169	145.6	302.5
[K].LVQVGIYNGTHVIPNDRK.[I]	A2AI21	Glutamate receptor ionotropic, NMDA 1 OS=Mus musculus GN=Grin1 PE=1 SV=1	1xDeamidated [N8]; 1xTMT6plex [K18]; 1xTMT6plex [N-Term]	A2AI21 [382-399]		1	0.9	-0.152003	0.716402	1	95.8	76.1	74.9	116.1
[R].TIRLELQGSNSR.[S]	P09405	Nucleolin OS=Mus musculus GN=Ncl PE=1 SV=2	1xTMT6plex [N-Term]	P09405 [553-564]		1	0.957798	-0.0622064	0.732576	1	49.7	54.7	49.2	59.8
[K].ADIKAPEDK.[K]	Q8C2Q8	ATP synthase subunit gamma OS=Mus musculus GN=Atp5c1 PE=1 SV=1	2xTMT6plex [K4; K9]; 1xTMT6plex [N-Term]	Q8C2Q8 [56-64]		2	0.863452	-0.211812	0.684012	1	374.1	308.2	285.4	504.8
[K].YSQVLANGLDNKLREDLER.[L]	P62270	40S ribosomal protein S18 OS=Mus musculus GN=Rps18 PE=1 SV=3	1xTMT6plex [K12]; 1xTMT6plex [N-Term]	P62270 [95-113]		2	0.959642	-0.0594316	0.776364	1	283.1	221	252.5	272.8
[K].CLDAVVSTR.[H]	Q6ZQ38	Cullin-associated NEDD8-dissociated protein 1 OS=Mus musculus GN=Cand1 PE=1 SV=2	1xCarbamidomethyl [C1]; 1xTMT6plex [N-Term]	Q6ZQ38 [356-364]		1	0.844011	-0.244666	0.709291	1	127.7	84.4	85.5	165.8
[R].ADEVAPAK.[K]	Q3V117	ATP-citrate synthase OS=Mus musculus GN=Acly PE=1 SV=1	1xTMT6plex [K8]; 1xTMT6plex [N-Term]	Q3V117 [461-468]		1	0.678054	-0.560528	0.607259	1	30	35.5	22.7	73.9
[R].SGVSLAALK.[K]	P43274; P43275; P15864; P43277	Histone H1.4 OS=Mus musculus GN=Hist1h1e PE=1 SV=2 Histone H1.1 OS=Mus musculus GN=Hist1h1a PE=1 SV=2 Histone H1.2 OS=Mus musculus GN=Hist1h1c PE=1 SV=2 Histone H1.3 OS=Mus musculus GN=Hist1h1d PE=1 SV=2	1xTMT6plex [K9]; 1xTMT6plex [N-Term]	P43274 [55-63]; P43275 [57-65]; P15864 [55-63]; P43277 [56-64]		3	0.927553	-0.108499	0.714614	4	819.6	721.9	696.6	965.3
[K].QISAIATQGR.[Y]	E9QNF7	Contactin-associated protein-like 2 OS=Mus musculus GN=Cntnap2 PE=1 SV=1	1xTMT6plex [N-Term]	E9QNF7 [94-103]		1	0.797773	-0.325951	0.642517	1	70.1	66	53.5	117.1
[K].GQGFVSEDEYLEISDIKR.[D]	Q6DFY2	Opioid binding protein/cell adhesion molecule-like OS=Mus musculus GN=Opcml PE=1 SV=1	1xTMT6plex [K17]; 1xTMT6plex [N-Term]	Q6DFY2 [169-186]		2	1.13103	0.177633	0.683192	1	474.3	290.5	356.8	319.4
[R].DLEIERPILGQNDNR.[L]	Q9QYF9	Protein NDRG3 OS=Mus musculus GN=Ndrg3 PE=1 SV=1	1xTMT6plex [N-Term]	Q9QYF9 [234-248]		2	0.860527	-0.216708	0.681413	1	230.2	191.2	175.7	314
[R].NDLRQNPSITWIR.[A]	P97300	Neuroplastin OS=Mus musculus GN=Nptn PE=1 SV=3	1xTMT6plex [N-Term]	P97300 [125-137]		1	0.890282	-0.167665	0.733089	1	33.1	23.7	24.3	39.5
[K].TVLQQK.[S]	A0A0A0MQE5	Calmodulin-regulated spectrin-associated protein 1 OS=Mus musculus GN=Camsap1 PE=1 SV=1	1xTMT6plex [K6]; 1xTMT6plex [N-Term]	A0A0A0MQE5 [350-355]		1	0.837696	-0.255501	0.665872	1	51.9	60.1	45.6	88.1
[K].TLDQVLEDVDQCCQALSQR.[L]	O88441	Metaxin-2 OS=Mus musculus GN=Mtx2 PE=1 SV=1	2xCarbamidomethyl [C12; C13]; 1xTMT6plex [N-Term]	O88441 [178-196]		1	1.11962	0.163006	0.764392	1	28.8	18	16	25.8
[R].VSALNVLQDLGLFGLYK.[G]	Q8BH59	Calcium-binding mitochondrial carrier protein Aralar1 OS=Mus musculus GN=Slc25a12 PE=1 SV=1	1xTMT6plex [K17]; 1xTMT6plex [N-Term]	Q8BH59 [466-482]		1	1.06999	0.0975979	0.802123	1	60.6	51	40.3	64
[K].ATGPPVSELITK.[A]	P43276	Histone H1.5 OS=Mus musculus GN=Hist1h1b PE=1 SV=2	1xTMT6plex [K12]; 1xTMT6plex [N-Term]	P43276 [35-46]		2	0.885714	-0.175087	0.707142	1	116	91.7	88.8	145.7
[K].AQEEWTTGAWK.[N]	Q9JKD3	Secretory carrier-associated membrane protein 5 OS=Mus musculus GN=Scamp5 PE=1 SV=1	1xTMT6plex [K11]; 1xTMT6plex [N-Term]	Q9JKD3 [186-196]		1	0.846203	-0.240925	0.680785	1	74.6	59.1	54.7	103.3
[K].DEILPTTPISEQK.[G]	P62908	40S ribosomal protein S3 OS=Mus musculus GN=Rps3 PE=1 SV=1	1xTMT6plex [K13]; 1xTMT6plex [N-Term]	P62908 [215-227]		1	1.07018	0.0978473	0.775973	1	34.8	26.2	24.1	32.9
[R].TVVAGSSEAAQK.[A]	Q99LD8	N(G),N(G)-dimethylarginine dimethylaminohydrolase 2 OS=Mus musculus GN=Ddah2 PE=1 SV=1	1xTMT6plex [K12]; 1xTMT6plex [N-Term]	Q99LD8 [183-194]		1	0.883033	-0.17946	0.685726	1	36.4	32.3	29.4	48.4
[K].LEAGDYADLVK.[A]	A2AGT5	Cytoskeleton-associated protein 5 OS=Mus musculus GN=Ckap5 PE=1 SV=1	1xTMT6plex [K11]; 1xTMT6plex [N-Term]	A2AGT5 [312-322]		1	0.802937	-0.316642	0.681934	1	62.3	41.6	39.9	89.5
[R].DFIKEK.[A]	Q9R1V6	Disintegrin and metalloproteinase domain-containing protein 22 OS=Mus musculus GN=Adam22 PE=1 SV=2	2xTMT6plex [K4; K6]; 1xTMT6plex [N-Term]	Q9R1V6 [316-321]		1	0.818207	-0.289461	0.653328	1	457.4	412.6	348.1	715.2
[R].EAVNQANK.[R]	A2AI21	Glutamate receptor ionotropic, NMDA 1 OS=Mus musculus GN=Grin1 PE=1 SV=1	1xTMT6plex [K8]; 1xTMT6plex [N-Term]	A2AI21 [44-51]		2	0.901463	-0.149659	0.706842	1	100.6	84.2	80.7	124.3
[K].SMFTFVEKPK.[V]	Q8CC35	Synaptopodin OS=Mus musculus GN=Synpo PE=1 SV=2	2xTMT6plex [K8; K10]; 1xTMT6plex [N-Term]	Q8CC35 [610-619]		1	0.765951	-0.384677	0.633046	1	372.8	343.9	272.1	663.6
[R].EQNEASPTPR.[C]	Q99JR5	Tubulointerstitial nephritis antigen-like OS=Mus musculus GN=Tinagl1 PE=1 SV=1	1xTMT6plex [N-Term]	Q99JR5 [298-307]		1	1.09074	0.125301	0.885161	1	46	68.2	25.5	79.2
[K].SYCQDR.[M]	B5TVM2	Immunoglobulin-like domain-containing receptor 2 OS=Mus musculus GN=Ildr2 PE=1 SV=2	1xCarbamidomethyl [C3]; 1xTMT6plex [N-Term]	B5TVM2 [75-80]		1	0.926036	-0.110861	0.802035	1	58.3	35.6	57.3	44.1
[K].DLFYVSRPPLAR.[S]	F6SEU4	Ras/Rap GTPase-activating protein SynGAP OS=Mus musculus GN=Syngap1 PE=1 SV=2	1xTMT6plex [N-Term]	F6SEU4 [804-815]		1	1.08404	0.11642	0.852176	1	62.4	52.4	32.5	73.4
[K].YYFAWTLADAINNAAGFGFRGYDK.[N]	Q8R3I2	Lysophospholipid acyltransferase 2 OS=Mus musculus GN=Mboat2 PE=1 SV=1	1xTMT6plex [K24]; 1xTMT6plex [N-Term]	Q8R3I2 [287-310]		1	1.06501	0.0908664	0.701617	1	31.6	24.1	25.3	27
[K].FQRPNDFSPPFR.[F]	G3X9V4	Glutamate receptor ionotropic, NMDA 2B OS=Mus musculus GN=Grin2b PE=1 SV=1	1xTMT6plex [N-Term]	G3X9V4 [671-682]		1	0.907631	-0.139823	0.703518	1	36.4	31.4	29.9	44.8
[K].MNVFDTELK.[G]	O55143	Sarcoplasmic/endoplasmic reticulum calcium ATPase 2 OS=Mus musculus GN=Atp2a2 PE=1 SV=2	1xTMT6plex [K9]; 1xTMT6plex [N-Term]	O55143 [452-460]		1	0.805097	-0.312766	0.669309	1	361.5	267.2	244.3	536.6
[R].LVINISGLR.[F]	Q61923	Potassium voltage-gated channel subfamily A member 6 OS=Mus musculus GN=Kcna6 PE=1 SV=1	1xTMT6plex [N-Term]	Q61923 [43-51]		1	1.10622	0.145635	0.786328	1	51.4	34	28.6	48.6
[K].DIIFAVKK.[T]	Q9D051	Pyruvate dehydrogenase E1 component subunit beta, mitochondrial OS=Mus musculus GN=Pdhb PE=1 SV=1	2xTMT6plex [K7; K8]; 1xTMT6plex [N-Term]	Q9D051 [348-355]		1	0.829691	-0.269355	0.670129	1	211.8	171.6	154	308.1
[K].HSQFIGYPITLFVEKER.[D]	P07901	Heat shock protein HSP 90-alpha OS=Mus musculus GN=Hsp90aa1 PE=1 SV=4	1xTMT6plex [K15]; 1xTMT6plex [N-Term]	P07901 [210-226]		1	0.898037	-0.155153	0.768397	1	101.3	63.4	71.4	112
[K].IFNIPDEKEAR.[L]	Q8R5H1	Ubiquitin carboxyl-terminal hydrolase 15 OS=Mus musculus GN=Usp15 PE=1 SV=1	1xTMT6plex [K8]; 1xTMT6plex [N-Term]	Q8R5H1 [168-178]		1	0.765116	-0.386249	0.63273	1	68.1	63.5	49.9	122.1
[K].TYVEKVDELKK.[K]	P31786	Acyl-CoA-binding protein OS=Mus musculus GN=Dbi PE=1 SV=2	3xTMT6plex [K5; K10; K11]; 1xTMT6plex [N-Term]	P31786 [73-83]		1	1.28484	0.361594	0.637317	1	119.8	281.2	159.2	152.9
[K].VIGDKVLGEEVSFPLTMGR.[L]	Q5PR72	Phosphodiesterase OS=Mus musculus GN=Pde2a PE=1 SV=1	1xTMT6plex [K5]; 1xTMT6plex [N-Term]	Q5PR72 [272-290]		2	1.08945	0.123602	0.726331	1	152.8	105.4	107	130
[K].VAQIPFCGEIDCEDWIKK.[M]	Q8CGC7	Bifunctional glutamate/proline--tRNA ligase OS=Mus musculus GN=Eprs PE=1 SV=4	2xCarbamidomethyl [C7; C12]; 2xTMT6plex [K17; K18]; 1xTMT6plex [N-Term]	Q8CGC7 [1442-1459]		1	1.07834	0.108806	0.839882	1	46.4	41.7	27.1	54.6
[R].VLTSGIFETR.[F]	Q8CGK7	Guanine nucleotide-binding protein G(olf) subunit alpha OS=Mus musculus GN=Gnal PE=1 SV=1	1xTMT6plex [N-Term]	Q8CGK7 [189-198]		1	0.840577	-0.250549	0.670389	1	220.9	187.2	166.2	319.3
[R].TIKETTGNIACEDCSK.[S]	Q9Z1L5	Voltage-dependent calcium channel subunit alpha-2/delta-3 OS=Mus musculus GN=Cacna2d3 PE=1 SV=1	2xCarbamidomethyl [C11; C14]; 2xTMT6plex [K3; K16]; 1xTMT6plex [N-Term]	Q9Z1L5 [981-996]		2	1.08883	0.122785	0.758333	1	368.5	256.6	333	241.1
[R].FTDDYQLFEELGK.[G]	Q923T9	Calcium/calmodulin-dependent protein kinase type II subunit gamma OS=Mus musculus GN=Camk2g PE=1 SV=1	1xTMT6plex [K13]; 1xTMT6plex [N-Term]	Q923T9 [10-22]		2	0.886131	-0.174407	0.678355	1	31.4	29.3	26.2	42.3
[K].ANGTPITQGVDTSNPTK.[E]	Q99JC1	Ig lambda-2 chain C region (Fragment) OS=Mus musculus GN=Iglc2 PE=1 SV=1	1xTMT6plex [K17]; 1xTMT6plex [N-Term]	Q99JC1 [44-60]		1	1.01424	0.0204021	0.985066	1	53.4	46.3	16.2	82.1
[K].NLQTVNVDEN.[-]	P62900	60S ribosomal protein L31 OS=Mus musculus GN=Rpl31 PE=1 SV=1	1xTMT6plex [N-Term]	P62900 [116-125]		1	1.04122	0.058273	0.775713	1	85.7	88.6	73.2	94.2
[K].AGPIWDLR.[L]	G3UZI2; Q8VHM5	Heterogeneous nuclear ribonucleoprotein Q OS=Mus musculus GN=Syncrip PE=1 SV=1 Heterogeneous nuclear ribonucleoprotein R OS=Mus musculus GN=Hnrnpr PE=1 SV=1	1xTMT6plex [N-Term]	G3UZI2 [185-192]; Q8VHM5 [188-195]		1	0.871475	-0.198468	0.671895	2	132.5	133.3	112.6	192.4
[R].VNEVDVSEVSHSK.[A]	Q91XM9	Disks large homolog 2 OS=Mus musculus GN=Dlg2 PE=1 SV=2	1xTMT6plex [K13]; 1xTMT6plex [N-Term]	Q91XM9 [153-165]		1	0.843012	-0.246376	0.694941	1	122.1	88.4	85	164.7
[K].EYRIPLPMTVDEYR.[I]	E9PYJ7	Membrane-associated phosphatidylinositol transfer protein 2 OS=Mus musculus GN=Pitpnm2 PE=1 SV=1	1xOxidation [M8]; 1xTMT6plex [N-Term]	E9PYJ7 [5-18]		1	1.22689	0.295007	0.67282	1	29.8	14	15.4	20.3
[K].AYMQNPNAIILCIQDGSVDAER.[S]	H7BX01	Dynamin-like 120 kDa protein, mitochondrial OS=Mus musculus GN=Opa1 PE=1 SV=1	1xCarbamidomethyl [C12]; 1xTMT6plex [N-Term]	H7BX01 [442-463]		1	1.19048	0.251539	0.75962	1	33.7	16.3	13.6	28.4
[R].KYNWSAK.[A]	Q9D823	60S ribosomal protein L37 OS=Mus musculus GN=Rpl37 PE=3 SV=3	2xTMT6plex [K1; K7]; 1xTMT6plex [N-Term]	Q9D823 [46-52]		1	0.848182	-0.237555	0.747761	1	302	164.5	185	365
[K].QYGPDVPEPVLQK.[L]	Q8CC88	von Willebrand factor A domain-containing protein 8 OS=Mus musculus GN=Vwa8 PE=1 SV=2	1xTMT6plex [K13]; 1xTMT6plex [N-Term]	Q8CC88 [941-953]		1	0.877489	-0.188548	0.702887	1	32	25.3	24.2	41.1
[K].ATIVHQDQAYDDKIYYFFREDNPDKNPEAPLNVSR.[V]	Q9QUR8	Semaphorin-7A OS=Mus musculus GN=Sema7a PE=1 SV=1	1xDeamidated [N32]; 2xTMT6plex [K13; K25]; 1xTMT6plex [N-Term]	Q9QUR8 [225-259]		1	0.941893	-0.0863647	0.792026	1	59.4	41.1	58.1	48.6
[R].LTENVYK.[T]	B1AZ46	Brain-specific angiogenesis inhibitor 1-associated protein 2 OS=Mus musculus GN=Baiap2 PE=1 SV=1	1xTMT6plex [K7]; 1xTMT6plex [N-Term]	B1AZ46 [12-18]		2	1.07032	0.0980424	0.822298	1	960.9	998	663.8	1166.4
[R].CSPTEAAVR.[F]	Q9QUP5	Hyaluronan and proteoglycan link protein 1 OS=Mus musculus GN=Hapln1 PE=1 SV=1	1xCarbamidomethyl [C1]; 1xTMT6plex [N-Term]	Q9QUP5 [327-335]		1	0.762264	-0.391637	0.687694	1	26.3	14.1	14.4	38.6
[R].QGSGQGQASGSGR.[YC]	E9QNP3	Hornerin OS=Mus musculus GN=Hrnr PE=1 SV=1	1xTMT6plex [N-Term]	E9QNP3 [564-576]; [735-747]; [912-924]; [1260-1272]; [1431-1443]; [1608-1620]; [1779-1791]; [1956-1968]; [2127-2139]; [2298-2310]; [2469-2481]; [2646-2658]; [2817-2829]		2	1.39175	0.4769	0.646136	1	488.5	162.7	286.9	181
[K].ILALAPTFEMNPMK.[K]	P12960	Contactin-1 OS=Mus musculus GN=Cntn1 PE=1 SV=1	1xOxidation [M13]; 1xTMT6plex [K14]; 1xTMT6plex [N-Term]	P12960 [408-421]		1	0.947075	-0.0784491	0.796263	1	40.2	27.8	34.1	37.7
[R].DLALYLPSQDGK.[L]	E9QNY8	Sacsin OS=Mus musculus GN=Sacs PE=1 SV=1	1xTMT6plex [K12]; 1xTMT6plex [N-Term]	E9QNY8 [3906-3917]		1	0.904659	-0.144554	0.716011	1	45.9	37.6	36.5	55.8
[K].AEAYQK.[Y]	Q60634	Flotillin-2 OS=Mus musculus GN=Flot2 PE=1 SV=2	1xTMT6plex [K6]; 1xTMT6plex [N-Term]	Q60634 [345-350]		1	0.934309	-0.0980286	0.806915	1	184.6	115.5	145	176.2
[K].AVISMLNETMNEAPEETK.[I]	P43006	Excitatory amino acid transporter 2 OS=Mus musculus GN=Slc1a2 PE=1 SV=1	1xDeamidated [N7]; 1xOxidation [M]; 1xTMT6plex [K18]; 1xTMT6plex [N-Term]	P43006 [209-226]		2	0.807752	-0.308016	0.677669	1	121.8	86.6	80.6	177.4
[R].IAKEEIFGPVQPLFK.[F]	Q9CZS1	Aldehyde dehydrogenase X, mitochondrial OS=Mus musculus GN=Aldh1b1 PE=1 SV=1	2xTMT6plex [K3; K15]; 1xTMT6plex [N-Term]	Q9CZS1 [414-428]		1	0.923801	-0.114347	0.71233	1	52.1	46.1	44.1	62.2
[R].HLQEYQDLLNVK.[L]	P03995	Glial fibrillary acidic protein OS=Mus musculus GN=Gfap PE=1 SV=4	1xTMT6plex [K12]; 1xTMT6plex [N-Term]	P03995 [342-353]		1	1.10561	0.144838	0.781525	1	153.6	100.8	87.2	142.9
[K].VTMTCSAR.[S]	A0A0A6YYE5	Protein Igkv4-78 (Fragment) OS=Mus musculus GN=Igkv4-78 PE=4 SV=2	1xCarbamidomethyl [C5]; 1xTMT6plex [N-Term]	A0A0A6YYE5 [41-48]		1	0.479675	-1.05987	0.573154	1	28.4	12.9	75.7	10.4
[K].VADIALHYANKYNIMLVR.[L]	P42932	T-complex protein 1 subunit theta OS=Mus musculus GN=Cct8 PE=1 SV=3	1xTMT6plex [K11]; 1xTMT6plex [N-Term]	P42932 [297-314]		1	0.820455	-0.285505	0.651339	1	36.8	35.4	29	59
[R].IEKELLQK.[I]	Q3UXZ6	Protein FAM81A OS=Mus musculus GN=Fam81a PE=1 SV=2	2xTMT6plex [K3; K8]; 1xTMT6plex [N-Term]	Q3UXZ6 [240-247]		1	1.27403	0.349405	0.675718	1	118.9	49.4	52.4	79.7
[K].LRDLEDSLAR.[E]	P48678	Prelamin-A/C OS=Mus musculus GN=Lmna PE=1 SV=2	1xTMT6plex [N-Term]	P48678 [320-329]		1	0.731073	-0.451912	0.622756	1	32.9	31.8	23.6	64.9
[K].NVQDAIADAEQRGEHALKDAR.[N]	P35908	Keratin, type II cytoskeletal 2 epidermal CONTAMINANT OS=Homo sapiens GN=KRT2 PE=1 SV=2	1xTMT6plex [K18]; 1xTMT6plex [N-Term]	P35908 [419-439]		2	1.27449	0.349923	0.642161	1	595.6	257.8	349.9	319.7
[KR].QLEEKDR.[RV]	Q9CRB9	MICOS complex subunit Mic19 OS=Mus musculus GN=Chchd3 PE=1 SV=1	1xTMT6plex [K5]; 1xTMT6plex [N-Term]	Q9CRB9 [126-132]		1	0.761084	-0.393873	0.64703	1	175.7	133.3	114.6	291.4
[K].QVEDDIQQLLK.[K]	Q8BVQ9	26S protease regulatory subunit 7 OS=Mus musculus GN=Psmc2 PE=1 SV=1	1xTMT6plex [K11]; 1xTMT6plex [N-Term]	Q8BVQ9 [89-99]		1	0.818391	-0.289138	0.699189	1	21.7	13.9	13.8	29.7
[R].QEPGSNQEIK.[E]	O70325	Phospholipid hydroperoxide glutathione peroxidase, mitochondrial OS=Mus musculus GN=Gpx4 PE=1 SV=4	1xTMT6plex [K10]; 1xTMT6plex [N-Term]	O70325 [108-117]		1	0.863563	-0.211626	0.669125	1	27.5	26.3	22.6	39.7
[K].VAEWREEGK.[A]	Q9WTM5	RuvB-like 2 OS=Mus musculus GN=Ruvbl2 PE=1 SV=3	1xTMT6plex [K9]; 1xTMT6plex [N-Term]	Q9WTM5 [280-288]		1	0.869103	-0.202401	0.698226	1	73	57.8	54.6	95.9
[-].MEAVPEKK.[K]	P14148	60S ribosomal protein L7 OS=Mus musculus GN=Rpl7 PE=1 SV=2	1xAcetyl [N-Term]; 2xTMT6plex [K7; K8]	P14148 [1-8]	P14148 1xAcetyl [N-Term]	1	0.899199	-0.153288	0.69806	1	100	113.2	92.7	144.4
[R].LFLEEHIR.[-N]	Q3UXZ6	Protein FAM81A OS=Mus musculus GN=Fam81a PE=1 SV=2	1xTMT6plex [N-Term]	Q3UXZ6 [74-81]		2	1.23254	0.301639	0.683075	1	274.8	125.9	133.3	191.8
[R].QNSATER.[A]	Q8BJ42	Disks large-associated protein 2 OS=Mus musculus GN=Dlgap2 PE=1 SV=2	1xTMT6plex [N-Term]	Q8BJ42 [1038-1044]		1	1.07746	0.107641	0.88777	1	25.9	20	11.4	31.2
[R].EQQIVIQSSGGLSKDDIENMVK.[N]	P38647	Stress-70 protein, mitochondrial OS=Mus musculus GN=Hspa9 PE=1 SV=3	2xTMT6plex [K14; K22]; 1xTMT6plex [N-Term]	P38647 [542-563]		1	0.890093	-0.167972	0.718154	1	64.7	50.3	49.1	80.1
[K].TGLFEHK.[S]	Q8C8R3	Ankyrin-2 OS=Mus musculus GN=Ank2 PE=1 SV=2	1xTMT6plex [K7]; 1xTMT6plex [N-Term]	Q8C8R3 [1968-1974]		1	0.815149	-0.294864	0.677991	1	171.9	126.2	116.4	249.3
[R].ACNQLGQFLQHR.[E]	P17427; P17426	AP-2 complex subunit alpha-2 OS=Mus musculus GN=Ap2a2 PE=1 SV=2 AP-2 complex subunit alpha-1 OS=Mus musculus GN=Ap2a1 PE=1 SV=1	1xCarbamidomethyl [C2]; 1xTMT6plex [N-Term]	P17427 [329-340]; P17426 [330-341]		2	0.849846	-0.234726	0.690435	2	124.9	96.4	90.2	170.2
[K].AVISMLNETMNEAPEETK.[I]	P43006	Excitatory amino acid transporter 2 OS=Mus musculus GN=Slc1a2 PE=1 SV=1	1xOxidation [M10]; 1xTMT6plex [K18]; 1xTMT6plex [N-Term]	P43006 [209-226]		1	0.674157	-0.568843	0.61741	1	14	10	8.1	27.5
[K].RFDAQTGADREVQR.[I]	A0A140LIZ5	26S protease regulatory subunit 6B OS=Mus musculus GN=Psmc4 PE=1 SV=1	1xTMT6plex [N-Term]	A0A140LIZ5 [243-256]		2	1.07571	0.105286	0.82014	1	179.9	146.9	110.6	193.2
[R].IITQMLQYHNK.[AI]	F6V0P5; A0A087WSJ2; J3QN27	Calcium-activated potassium channel subunit alpha-1 OS=Mus musculus GN=Kcnma1 PE=1 SV=2 Calcium-activated potassium channel subunit alpha-1 OS=Mus musculus GN=Kcnma1 PE=1 SV=1 Calcium-activated potassium channel subunit alpha-1 OS=Mus musculus GN=Kcnma1 PE=1 SV=1	1xTMT6plex [K11]; 1xTMT6plex [N-Term]	F6V0P5 [396-406]; A0A087WSJ2 [521-531]; J3QN27 [396-406]		1	0.855165	-0.225725	0.672627	3	133.1	120.2	104.8	191.4
[K].TYSWDNAQVILVGNK.[C]	P63011; Q9CZT8	Ras-related protein Rab-3A OS=Mus musculus GN=Rab3a PE=1 SV=1 Ras-related protein Rab-3B OS=Mus musculus GN=Rab3b PE=1 SV=1	1xTMT6plex [K15]; 1xTMT6plex [N-Term]	P63011 [122-136]; Q9CZT8 [122-136]		4	0.851472	-0.231969	0.672773	2	101.8	89.1	78.7	145.5
[R].QTPSGTASR.[Q]	O88737	Protein bassoon OS=Mus musculus GN=Bsn PE=1 SV=4	1xTMT6plex [N-Term]	O88737 [3775-3783]		1	1.08521	0.117977	0.810624	1	212.9	157.7	125.1	216.4
[K].FYFENLLSK.[N]	Q923T9	Calcium/calmodulin-dependent protein kinase type II subunit gamma OS=Mus musculus GN=Camk2g PE=1 SV=1	1xTMT6plex [K9]; 1xTMT6plex [N-Term]	Q923T9 [448-456]		2	0.908539	-0.138379	0.830766	1	294.5	139.6	193.1	284.7
[R].VLNTNIDGR.[R]	P62270	40S ribosomal protein S18 OS=Mus musculus GN=Rps18 PE=1 SV=3	1xTMT6plex [N-Term]	P62270 [15-23]		2	0.909488	-0.136873	0.755386	1	377.1	268	283.1	426.2
[R].LLLPGELAK.[H]	Q64525; Q9D2U9	Histone H2B type 2-B OS=Mus musculus GN=Hist2h2bb PE=1 SV=3 Histone H2B type 3-A OS=Mus musculus GN=Hist3h2ba PE=1 SV=3	1xTMT6plex [K9]; 1xTMT6plex [N-Term]	Q64525 [101-109]; Q9D2U9 [101-109]		2	0.972263	-0.0405818	0.732419	2	1218.6	1179	1148.2	1317.8
[K].IYTPMEYKGELASYDMQLR.[R]	Q91VA7	Isocitrate dehydrogenase [NAD] subunit, mitochondrial OS=Mus musculus GN=Idh3b PE=1 SV=1	1xOxidation [M16]; 1xTMT6plex [K8]; 1xTMT6plex [N-Term]	Q91VA7 [114-132]		1	1.09221	0.127254	0.735216	1	63.5	43.1	43.3	54.3
[K].ELEKVCNPIITK.[L]	P63017	Heat shock cognate 71 kDa protein OS=Mus musculus GN=Hspa8 PE=1 SV=1	1xCarbamidomethyl [C6]; 2xTMT6plex [K4; K12]; 1xTMT6plex [N-Term]	P63017 [598-609]		1	0.8875	-0.172181	0.706957	1	39.2	31.8	30.3	49.7
[K].QGQYSPMAIEEQVAVIYAGVR.[G]	Q03265	ATP synthase subunit alpha, mitochondrial OS=Mus musculus GN=Atp5a1 PE=1 SV=1	1xOxidation [M7]; 1xTMT6plex [N-Term]	Q03265 [473-493]		2	1.08257	0.114464	0.790346	1	137.3	100	86.3	132.9
[K].IITHPNFNGNTLDNDIMLIK.[L]	P00761	Trypsin CONTAMINANT OS=Sus scrofa PE=1 SV=1	2xDeamidated [N]; 1xTMT6plex [K20]; 1xTMT6plex [N-Term]	P00761 [78-97]		6	1.07476	0.104013	0.788738	1	76.2	57.5	50.2	74.2
[R].DLHWPEEEFGK.[H]	J3QJW3	Calcium-dependent secretion activator 1 OS=Mus musculus GN=Cadps PE=1 SV=1	1xTMT6plex [K11]; 1xTMT6plex [N-Term]	J3QJW3 [1083-1093]		1	0.732087	-0.449913	0.671161	1	30.5	16.5	16.1	48.1
[R].ILLWDTR.[C]	Q99J09	Methylosome protein 50 OS=Mus musculus GN=Wdr77 PE=1 SV=1	1xTMT6plex [N-Term]	Q99J09 [192-198]		1	0.832955	-0.26369	0.695371	1	42.9	30.4	29	59
[K].LITEDVQGK.[N]	P97351	40S ribosomal protein S3a OS=Mus musculus GN=Rps3a PE=1 SV=3	1xTMT6plex [K9]; 1xTMT6plex [N-Term]	P97351 [86-94]		1	0.886586	-0.173667	0.684062	1	200.5	188.8	167	272.1
[R].INRDPHLLPGVR.[L]	A0A0J9YVF0	Metabotropic glutamate receptor 2 OS=Mus musculus GN=Grm2 PE=1 SV=1	1xTMT6plex [N-Term]	A0A0J9YVF0 [72-83]		2	1.13281	0.179905	0.757325	1	344.8	202.8	185.2	298.2
[K].LVTIGSGK.[V]	G3X9V4	Glutamate receptor ionotropic, NMDA 2B OS=Mus musculus GN=Grin2b PE=1 SV=1	1xTMT6plex [K8]; 1xTMT6plex [N-Term]	G3X9V4 [748-755]		1	0.846191	-0.240944	0.673	1	279.8	243.4	213.7	404.6
[R].LEQEEQQR.[L]	Q9D880	Mitochondrial import inner membrane translocase subunit TIM50 OS=Mus musculus GN=Timm50 PE=1 SV=1	1xTMT6plex [N-Term]	Q9D880 [318-325]		2	0.901155	-0.150152	0.772196	1	43.1	27.1	30.5	47.4
[R].EGFVGNR.[C]	F8VQJ3	Laminin subunit gamma-1 OS=Mus musculus GN=Lamc1 PE=1 SV=1	1xTMT6plex [N-Term]	F8VQJ3 [1003-1009]		1	0.999016	-0.00142067	0.998977	1	99.5	103.5	32.5	170.7
[K].ANFLFK.[G]	Q9QYA2	Mitochondrial import receptor subunit TOM40 homolog OS=Mus musculus GN=Tomm40 PE=1 SV=3	1xTMT6plex [K6]; 1xTMT6plex [N-Term]	Q9QYA2 [310-315]		1	0.740826	-0.432794	0.627684	1	66.3	62.9	47.4	127
[K].VFVGYNSTGAELR.[H]	P46096	Synaptotagmin-1 OS=Mus musculus GN=Syt1 PE=1 SV=1	1xTMT6plex [N-Term]	P46096 [376-388]		2	1.0454	0.0640482	0.789927	1	251.9	227.1	197.2	261
[R].VLLTTQGVDMISK.[M]	Q9JHU4	Cytoplasmic dynein 1 heavy chain 1 OS=Mus musculus GN=Dync1h1 PE=1 SV=2	1xTMT6plex [K13]; 1xTMT6plex [N-Term]	Q9JHU4 [4328-4340]		2	0.85825	-0.22053	0.719849	1	92.4	62.6	63.1	117.5
[K].KTTHFVEGGDAGNREDQINR.[L]	P14148	60S ribosomal protein L7 OS=Mus musculus GN=Rpl7 PE=1 SV=2	1xTMT6plex [K1]; 1xTMT6plex [N-Term]	P14148 [245-264]		1	0.912281	-0.13245	0.700792	1	21.1	20.5	18.3	27.3
[K].SFVQNYPVVSIEDPFDQDDWGAWQK.[F]	P17182	Alpha-enolase OS=Mus musculus GN=Eno1 PE=1 SV=3	1xTMT6plex [K25]; 1xTMT6plex [N-Term]	P17182 [282-306]		1	0.873178	-0.195653	0.675633	1	58.7	61.1	50.7	86.5
[K].QLSVVVPSYNEEK.[R]	Q9DB25	Dolichyl-phosphate beta-glucosyltransferase OS=Mus musculus GN=Alg5 PE=1 SV=1	1xTMT6plex [K13]; 1xTMT6plex [N-Term]	Q9DB25 [66-78]		1	0.901582	-0.14947	0.794788	1	32.9	18.4	22.4	34.5
[K].ADWSSLSR.[DA]	P19783	Cytochrome c oxidase subunit 4 isoform 1, mitochondrial OS=Mus musculus GN=Cox4i1 PE=1 SV=2	1xTMT6plex [N-Term]	P19783 [68-75]		1	0.84859	-0.236861	0.678015	1	93.1	78.4	70.1	132
[R].QHAFGMAENEDFR.[H]	Q64332	Synapsin-2 OS=Mus musculus GN=Syn2 PE=1 SV=2	1xTMT6plex [N-Term]	Q64332 [188-200]		1	0.875912	-0.191141	0.710204	1	40.8	31.2	30.2	52
[K].FTSSPGLSTEDLKR.[E]	O70589	Peripheral plasma membrane protein CASK OS=Mus musculus GN=Cask PE=1 SV=2	1xTMT6plex [K13]; 1xTMT6plex [N-Term]	O70589 [48-61]		1	1.15176	0.203845	0.735271	1	541.9	300.5	289.1	442.3
[K].TVSPDRLELEAAQK.[F]	P70168	Importin subunit beta-1 OS=Mus musculus GN=Kpnb1 PE=1 SV=2	1xTMT6plex [K14]; 1xTMT6plex [N-Term]	P70168 [10-23]		1	0.888308	-0.170869	0.729543	1	166.6	122.1	122.6	202.4
[K].AVISMLNETMNEAPEETK.[I]	P43006	Excitatory amino acid transporter 2 OS=Mus musculus GN=Slc1a2 PE=1 SV=1	1xDeamidated [N7]; 1xTMT6plex [K18]; 1xTMT6plex [N-Term]	P43006 [209-226]		2	0.72357	-0.466795	0.642179	1	242.2	166.4	143.4	421.3
[R].FHINQPALK.[Q]	Q9D5T0	ATPase family AAA domain-containing protein 1 OS=Mus musculus GN=Atad1 PE=1 SV=1	1xTMT6plex [K9]; 1xTMT6plex [N-Term]	Q9D5T0 [255-263]		1	1.08568	0.118594	0.812534	1	187.2	137.2	109.1	189.7
[R].FQQTSFYGR.[F]	Q925N0	Sideroflexin-5 OS=Mus musculus GN=Sfxn5 PE=1 SV=2	1xTMT6plex [N-Term]	Q925N0 [34-42]		1	0.853105	-0.229205	0.696117	1	373.2	284.8	268.1	503.2
[K].VIEPMACDGLR.[T]	S4R1C4	Calcium-transporting ATPase OS=Mus musculus GN=Atp2b2 PE=1 SV=1	1xCarbamidomethyl [C7]; 1xTMT6plex [N-Term]	S4R1C4 [615-625]		1	1.19282	0.254376	0.776064	1	282.4	129.6	104.4	241
[R].SNEVISPEILK.[M]	Q6NS60	F-box only protein 41 OS=Mus musculus GN=Fbxo41 PE=1 SV=3	1xTMT6plex [K11]; 1xTMT6plex [N-Term]	Q6NS60 [540-550]		1	1.15857	0.212342	0.764498	1	59.1	31.5	27.4	50.8
[K].WQNVHFHCSGAPVAPLQ.[-]	P28652	Calcium/calmodulin-dependent protein kinase type II subunit beta OS=Mus musculus GN=Camk2b PE=1 SV=2	1xCarbamidomethyl [C8]; 1xTMT6plex [N-Term]	P28652 [526-542]		1	1.09686	0.133373	0.800362	1	103.6	70.8	58.4	100.6
[K].GVNSFQVYMAYK.[D]	Q6P1J1	Crmp1 protein OS=Mus musculus GN=Crmp1 PE=1 SV=1	1xTMT6plex [K12]; 1xTMT6plex [N-Term]	Q6P1J1 [274-285]		1	0.765864	-0.384839	0.690626	1	22.6	12.4	12.4	33.3
[K].IREEFPDRIMNTFSVVPSPK.[V]	Q9D6F9	Tubulin beta-4A chain OS=Mus musculus GN=Tubb4a PE=1 SV=3	1xTMT6plex [K20]; 1xTMT6plex [N-Term]	Q9D6F9 [155-174]		1	0.901476	-0.149638	0.740092	1	172	127.2	129.3	202.6
[R].TSQNSELNNMQDLVEDYKK.[K]	P35908	Keratin, type II cytoskeletal 2 epidermal CONTAMINANT OS=Homo sapiens GN=KRT2 PE=1 SV=2	1xOxidation [M10]; 2xTMT6plex [K18; K19]; 1xTMT6plex [N-Term]	P35908 [248-266]		1	1.59799	0.676257	0.614153	1	550.9	132.4	268	159.6
[K].YYTGNYDQYVK.[T]	Q99LE6	ATP-binding cassette sub-family F member 2 OS=Mus musculus GN=Abcf2 PE=1 SV=1	1xTMT6plex [K11]; 1xTMT6plex [N-Term]	Q99LE6 [310-320]		1	0.867021	-0.205861	0.727899	1	38.9	26.3	26.8	48.4
[K].ARPEYMLPVHFYGR.[V]	Q8CI94	Glycogen phosphorylase, brain form OS=Mus musculus GN=Pygb PE=1 SV=3	1xTMT6plex [N-Term]	Q8CI94 [193-206]		1	1.14331	0.193219	0.739004	1	68.6	39.1	37.4	56.8
[K].EVAMDDHK.[L]	D3YYN7	Sodium/potassium-transporting ATPase subunit alpha OS=Mus musculus GN=Atp1a2 PE=1 SV=1	1xTMT6plex [K8]; 1xTMT6plex [N-Term]	D3YYN7 [36-43]		1	0.730491	-0.453061	0.640675	1	357.5	259.4	219.1	625.4
[R].SFIKIEEDTWQK.[Y]	F6V0P5; A0A087WSJ2; J3QN27	Calcium-activated potassium channel subunit alpha-1 OS=Mus musculus GN=Kcnma1 PE=1 SV=2 Calcium-activated potassium channel subunit alpha-1 OS=Mus musculus GN=Kcnma1 PE=1 SV=1 Calcium-activated potassium channel subunit alpha-1 OS=Mus musculus GN=Kcnma1 PE=1 SV=1	2xTMT6plex [K4; K12]; 1xTMT6plex [N-Term]	F6V0P5 [455-466]; A0A087WSJ2 [580-591]; J3QN27 [455-466]		1	1.09358	0.129063	0.811169	3	48.2	33.6	26.8	48
[R].NYVLIDDIGDITK.[G]	Q9QYX7	Protein piccolo OS=Mus musculus GN=Pclo PE=1 SV=4	1xTMT6plex [K13]; 1xTMT6plex [N-Term]	Q9QYX7 [3973-3985]		1	0.796959	-0.327423	0.673016	1	51.9	37.2	33.9	77.9
[K].YADGVTGR.[V]	A2AI21	Glutamate receptor ionotropic, NMDA 1 OS=Mus musculus GN=Grin1 PE=1 SV=1	1xTMT6plex [N-Term]	A2AI21 [351-358]		1	0.869841	-0.201176	0.683925	1	246.8	219	195.1	340.4
[R].LVTTGVLK.[Q]	P10922	Histone H1.0 OS=Mus musculus GN=H1f0 PE=2 SV=4	1xTMT6plex [K8]; 1xTMT6plex [N-Term]	P10922 [75-82]		1	0.902284	-0.148347	0.752665	1	666.3	467.6	490.3	766.4
[K].VQEQELK.[Y]	Q8CAQ8	MICOS complex subunit Mic60 OS=Mus musculus GN=Immt PE=1 SV=1	1xTMT6plex [K7]; 1xTMT6plex [N-Term]	Q8CAQ8 [499-505]		1	0.673562	-0.570118	0.635574	1	65.7	38.5	33.8	120.9
[R].ICFNTPLAPQALEDVK.[N]	Q8BG51	Mitochondrial Rho GTPase 1 OS=Mus musculus GN=Rhot1 PE=1 SV=1	1xCarbamidomethyl [C2]; 1xTMT6plex [K16]; 1xTMT6plex [N-Term]	Q8BG51 [228-243]		1	0.932177	-0.101325	0.747028	1	65.2	53	53.5	73.3
[K].IVFSPEEAK.[A]	Q9Z2I9	Succinate--CoA ligase [ADP-forming] subunit beta, mitochondrial OS=Mus musculus GN=Sucla2 PE=1 SV=2	1xTMT6plex [K9]; 1xTMT6plex [N-Term]	Q9Z2I9 [121-129]		2	0.869363	-0.201969	0.694663	1	1006	829.4	764.6	1346.6
[R].HKDIDILIVR.[E]	P70404	Isocitrate dehydrogenase [NAD] subunit gamma 1, mitochondrial OS=Mus musculus GN=Idh3g PE=1 SV=1	1xTMT6plex [K2]; 1xTMT6plex [N-Term]	P70404 [158-167]		1	0.781643	-0.355418	0.653776	1	161.9	130.2	110.3	263.4
[R].YSALIIGMAYGAK.[R]	Q06185	ATP synthase subunit e, mitochondrial OS=Mus musculus GN=Atp5i PE=1 SV=2	1xTMT6plex [K13]; 1xTMT6plex [N-Term]	Q06185 [16-28]		2	0.818462	-0.289012	0.656506	1	186.4	185.1	147.3	306.6
[R].VLRAEELHEK.[A]	P54830	Tyrosine-protein phosphatase non-receptor type 5 OS=Mus musculus GN=Ptpn5 PE=1 SV=2	1xTMT6plex [K10]; 1xTMT6plex [N-Term]	P54830 [260-269]		1	0.783535	-0.35193	0.652589	1	177.8	145.8	122.7	290.3
[K].ANINIEK.[A]	P61027	Ras-related protein Rab-10 OS=Mus musculus GN=Rab10 PE=1 SV=1	1xTMT6plex [K7]; 1xTMT6plex [N-Term]	P61027 [155-161]		1	0.867446	-0.205154	0.701363	1	319.9	251.4	236.8	421.8
[R].YEFTLPR.[A]	Q8C3Q5	Protein shisa-7 OS=Mus musculus GN=Shisa7 PE=1 SV=3	1xTMT6plex [N-Term]	Q8C3Q5 [419-425]		1	1.0969	0.133433	0.766849	1	218.6	145.9	135.6	196.7
[R].VNEADVR.[D]	H7BWY4; D3Z3B8	Disks large homolog 1 OS=Mus musculus GN=Dlg1 PE=1 SV=1 Disks large homolog 1 OS=Mus musculus GN=Dlg1 PE=1 SV=1	1xTMT6plex [N-Term]	H7BWY4 [246-252]; D3Z3B8 [196-202]		2	0.773981	-0.369629	0.653827	2	205	159.7	136.1	335.1
[R].TLPSSSCLVAYK.[K]	B1AZP2	Disks large-associated protein 4 OS=Mus musculus GN=Dlgap4 PE=1 SV=1	1xCarbamidomethyl [C7]; 1xTMT6plex [K12]; 1xTMT6plex [N-Term]	B1AZP2 [547-558]		2	0.879636	-0.185021	0.726019	1	218.6	158.5	157.8	270.9
[K].MSESLDTADPAVTGAK.[Q]	P63011	Ras-related protein Rab-3A OS=Mus musculus GN=Rab3a PE=1 SV=1	1xTMT6plex [K16]; 1xTMT6plex [N-Term]	P63011 [187-202]		2	1.05751	0.0806751	0.811718	1	179.1	172.1	131	201.1
[R].DRPGSGSALPTGDK.[T]	Q7TPC1	Corneodesmosin OS=Mus musculus GN=Cdsn PE=2 SV=2	1xTMT6plex [K14]; 1xTMT6plex [N-Term]	Q7TPC1 [210-223]		1	1.2291	0.297605	0.734105	1	55.5	23.9	21.8	42.8
[K].SAVEAER.[L]	Q91YQ5	Dolichyl-diphosphooligosaccharide--protein glycosyltransferase subunit 1 OS=Mus musculus GN=Rpn1 PE=1 SV=1	1xTMT6plex [N-Term]	Q91YQ5 [566-572]		1	0.87821	-0.187362	0.690648	1	239.6	211.8	190.4	323.6
[R].QLGTMPR.[F]	P03995	Glial fibrillary acidic protein OS=Mus musculus GN=Gfap PE=1 SV=4	1xTMT6plex [N-Term]	P03995 [27-33]		1	0.89821	-0.154875	0.77009	1	245.3	156.2	172	275
[K].QAELDEEEKEIDAK.[L]	O88737; Q9QYX7	Protein bassoon OS=Mus musculus GN=Bsn PE=1 SV=4 Protein piccolo OS=Mus musculus GN=Pclo PE=1 SV=4	2xTMT6plex [K9; K14]; 1xTMT6plex [N-Term]	O88737 [2971-2984]; Q9QYX7 [3712-3725]		1	0.781722	-0.355273	0.659923	2	167.5	127.6	110.7	266.8
[K].ARPFPDGLAEDIDKGEVSAR.[Q]	P58252	Elongation factor 2 OS=Mus musculus GN=Eef2 PE=1 SV=2	1xTMT6plex [K14]; 1xTMT6plex [N-Term]	P58252 [606-625]		2	0.856031	-0.224265	0.681771	1	366.2	315.8	280.2	516.5
[K].DIKPQLELIEDEEKLKETQPGEAYVIQK.[E]	P14873	Microtubule-associated protein 1B OS=Mus musculus GN=Map1b PE=1 SV=2	4xTMT6plex [K3; K14; K16; K28]; 1xTMT6plex [N-Term]	P14873 [850-877]		1	0.677903	-0.56085	0.630755	1	22	14.2	11.9	41.5
[K].QQLVASHLEK.[L]	Q99KJ8	Dynactin subunit 2 OS=Mus musculus GN=Dctn2 PE=1 SV=3	1xTMT6plex [K10]; 1xTMT6plex [N-Term]	Q99KJ8 [147-156]		1	0.765298	-0.385907	0.657869	1	163.1	118.3	103.1	264.6
[K].CKGAAVK.[L]	P28652; Q923T9	Calcium/calmodulin-dependent protein kinase type II subunit beta OS=Mus musculus GN=Camk2b PE=1 SV=2 Calcium/calmodulin-dependent protein kinase type II subunit gamma OS=Mus musculus GN=Camk2g PE=1 SV=1	1xCarbamidomethyl [C1]; 2xTMT6plex [K2; K7]; 1xTMT6plex [N-Term]	P28652 [148-154]; Q923T9 [148-154]		2	1.10071	0.138432	0.722124	2	778.4	511.3	531.4	640.3
[K].AVDLQILPK.[I]	P47911	60S ribosomal protein L6 OS=Mus musculus GN=Rpl6 PE=1 SV=3	1xTMT6plex [K9]; 1xTMT6plex [N-Term]	P47911 [260-268]		2	1.05092	0.0716465	0.803535	1	385.2	401.2	307.4	440.9
[R].DAMPSDANLNSINK.[A]	P63328	Serine/threonine-protein phosphatase 2B catalytic subunit alpha isoform OS=Mus musculus GN=Ppp3ca PE=1 SV=1	1xDeamidated [N10]; 1xTMT6plex [K14]; 1xTMT6plex [N-Term]	P63328 [488-501]		1	0.83612	-0.258217	0.739504	1	48.3	26.7	28.9	60.8
[K].DVTNNVHYENYR.[S]	E9Q1G8	Septin-7 OS=Mus musculus GN=Sept7 PE=1 SV=2	1xTMT6plex [N-Term]	E9Q1G8 [299-310]		1	0.810569	-0.302993	0.699671	1	171.5	109.2	106.4	239.9
[K].GPDWILGEMK.[T]	D3YUM1	NADH dehydrogenase [ubiquinone] flavoprotein 1, mitochondrial OS=Mus musculus GN=Ndufv1 PE=1 SV=1	1xTMT6plex [K10]; 1xTMT6plex [N-Term]	D3YUM1 [63-72]		1	0.708207	-0.497758	0.627009	1	12.9	10.4	8.1	24.8
[R].FFSGDR.[G]	F6RT34; F6ZIA4; F6TYB7	Myelin basic protein (Fragment) OS=Mus musculus GN=Mbp PE=1 SV=1 Myelin basic protein (Fragment) OS=Mus musculus GN=Mbp PE=1 SV=1 Myelin basic protein (Fragment) OS=Mus musculus GN=Mbp PE=1 SV=1	1xTMT6plex [N-Term]	F6RT34 [60-65]; F6ZIA4 [42-47]; F6TYB7 [80-85]		1	0.836517	-0.257534	0.762672	3	175	83.4	97.5	211.4
[R].RLEQEVNQER.[F]	Q6PAJ1	Breakpoint cluster region protein OS=Mus musculus GN=Bcr PE=1 SV=3	1xTMT6plex [N-Term]	Q6PAJ1 [44-53]		2	1.11279	0.154179	0.746614	1	107.9	172.3	105.1	146.7
[K].CGAVREQYGIQR.[V]	E9QMC2; Q3UVX5	Metabotropic glutamate receptor 5 OS=Mus musculus GN=Grm5 PE=1 SV=1 Metabotropic glutamate receptor 5 OS=Mus musculus GN=Grm5 PE=1 SV=2	1xCarbamidomethyl [C1]; 1xTMT6plex [N-Term]	E9QMC2 [57-68]; Q3UVX5 [57-68]		3	1.03227	0.0458174	0.780737	2	1178.9	1198	1267.8	1034.8
[R].SGTCMRDEGR.[A]	Q8C8R3	Ankyrin-2 OS=Mus musculus GN=Ank2 PE=1 SV=2	1xCarbamidomethyl [C4]; 1xTMT6plex [N-Term]	Q8C8R3 [1535-1544]		1	0.767773	-0.381249	0.66014	1	18.9	13.5	11.9	30.3
[K].IGLGGRGGSGGSYGR.[G]	P35527	Keratin, type I cytoskeletal 9 CONTAMINANT OS=Homo sapiens GN=KRT9 PE=1 SV=3	1xTMT6plex [N-Term]	P35527 [473-487]		2	1.06533	0.0912977	0.896765	1	202.3	195.6	103.7	269.8
[R].LYPWGIVEVENPGHCDFVK.[L]	P28661	Septin-4 OS=Mus musculus GN=Sept4 PE=1 SV=1	1xCarbamidomethyl [C15]; 1xTMT6plex [K19]; 1xTMT6plex [N-Term]	P28661 [364-382]		1	1.12277	0.167065	0.777304	1	71	42.4	37.7	63.3
[R].GEGMPQYR.[N]	Q9QYJ0	DnaJ homolog subfamily A member 2 OS=Mus musculus GN=Dnaja2 PE=1 SV=1	1xTMT6plex [N-Term]	Q9QYJ0 [314-321]		1	1.06475	0.0905182	0.804637	1	96.8	77.5	65.7	98
[R].SFFSEIISSISDVK.[F]	F6RV17; Q6P1F6	Serine/threonine-protein phosphatase 2A 55 kDa regulatory subunit B OS=Mus musculus GN=Ppp2r2d PE=1 SV=2 Serine/threonine-protein phosphatase 2A 55 kDa regulatory subunit B alpha isoform OS=Mus musculus GN=Ppp2r2a PE=1 SV=1	1xTMT6plex [K14]; 1xTMT6plex [N-Term]	F6RV17 [120-133]; Q6P1F6 [279-292]		1	1.07464	0.103852	0.792226	2	77.2	56.7	50.7	73.9
[K].NLINQMLTINPAK.[R]	P28652; Q923T9	Calcium/calmodulin-dependent protein kinase type II subunit beta OS=Mus musculus GN=Camk2b PE=1 SV=2 Calcium/calmodulin-dependent protein kinase type II subunit gamma OS=Mus musculus GN=Camk2g PE=1 SV=1	1xTMT6plex [K13]; 1xTMT6plex [N-Term]	P28652 [247-259]; Q923T9 [247-259]		4	1.08339	0.115553	0.785734	2	743.8	525.5	472.3	699.3
[R].QRGGAEGELQALR.[A]	Q9QXS1	Plectin OS=Mus musculus GN=Plec PE=1 SV=3	1xTMT6plex [N-Term]	Q9QXS1 [1612-1624]		1	1.07684	0.106802	0.834206	1	129.2	165.1	96.3	177
[R].LSQTFPNADFAEITK.[L]	P07724	Serum albumin OS=Mus musculus GN=Alb PE=1 SV=3	1xTMT6plex [K15]; 1xTMT6plex [N-Term]	P07724 [243-257]		1	1.13546	0.183275	0.817046	1	10.1	18.4	7.6	17.5
[R].ISSEEER.[M]	Q9CRB9	MICOS complex subunit Mic19 OS=Mus musculus GN=Chchd3 PE=1 SV=1	1xTMT6plex [N-Term]	Q9CRB9 [111-117]		1	0.735744	-0.442723	0.632468	1	326.4	283.9	219.8	609.7
[R].VGVAAVGNR.[L]	Q6TDP3	Kelch-like protein 17 OS=Mus musculus GN=Klhl17 PE=1 SV=1	1xTMT6plex [N-Term]	Q6TDP3 [380-388]		1	1.17489	0.232526	0.704137	1	158	82.5	86.7	118
[R].LMTGAGNVLR.[R]	Q8K596	Sodium/calcium exchanger 2 OS=Mus musculus GN=Slc8a2 PE=1 SV=1	1xTMT6plex [N-Term]	Q8K596 [360-369]		1	0.773161	-0.37116	0.663499	1	264.3	189.7	167.2	420
[R].FGSAAPR.[A]	A0A0J9YVF0	Metabotropic glutamate receptor 2 OS=Mus musculus GN=Grm2 PE=1 SV=1	1xTMT6plex [N-Term]	A0A0J9YVF0 [557-563]		1	1.14244	0.192117	0.747925	1	798.8	450	427.2	665.9
[R].TGEGFLCVFAINNTK.[S]	P32883; Q61411	GTPase KRas OS=Mus musculus GN=Kras PE=1 SV=1 GTPase HRas OS=Mus musculus GN=Hras PE=1 SV=2	1xCarbamidomethyl [C7]; 1xTMT6plex [K15]; 1xTMT6plex [N-Term]	P32883 [74-88]; Q61411 [74-88]		2	0.911397	-0.133848	0.70292	2	255.8	240	217.8	326.2
[R].NTNPNFVR.[C]	Q3UH59; Q8VDD5	Myosin-10 OS=Mus musculus GN=Myh10 PE=1 SV=1 Myosin-9 OS=Mus musculus GN=Myh9 PE=1 SV=4	1xTMT6plex [N-Term]	Q3UH59 [707-714]; Q8VDD5 [663-670]		1	0.737526	-0.439233	0.646707	2	263.7	190.1	161	454.3
[K].VQDCNFYQIFMEK.[N]	Z4YJJ5	Ubiquitin carboxyl-terminal hydrolase CYLD OS=Mus musculus GN=Cyld PE=1 SV=1	1xCarbamidomethyl [C4]; 1xTMT6plex [K13]; 1xTMT6plex [N-Term]	Z4YJJ5 [708-720]		2	0.945034	-0.0815622	0.754845	1	52.9	45.1	44.9	58.8
[R].RLLTTEFGQSININR.[L]	Q4U2R1	E3 ubiquitin-protein ligase HERC2 OS=Mus musculus GN=Herc2 PE=1 SV=3	2xDeamidated [N12; N14]; 1xTMT6plex [N-Term]	Q4U2R1 [3782-3796]		1	1.17943	0.238085	0.718361	1	32.7	16.6	25	16.8
[R].YGLTGK.[Q]	Q99LE6	ATP-binding cassette sub-family F member 2 OS=Mus musculus GN=Abcf2 PE=1 SV=1	1xTMT6plex [K6]; 1xTMT6plex [N-Term]	Q99LE6 [508-513]		1	0.901019	-0.15037	0.699586	1	174.5	161.4	145.5	227.3
[K].VQEQELKYEFEQGLSEK.[L]	Q8CAQ8	MICOS complex subunit Mic60 OS=Mus musculus GN=Immt PE=1 SV=1	2xTMT6plex [K7; K17]; 1xTMT6plex [N-Term]	Q8CAQ8 [499-515]		1	0.806237	-0.310724	0.668541	1	128.1	102	88.6	196.8
[R].RKAVDEAADALLK.[A-]	Q8CAQ8	MICOS complex subunit Mic60 OS=Mus musculus GN=Immt PE=1 SV=1	2xTMT6plex [K2; K13]; 1xTMT6plex [N-Term]	Q8CAQ8 [284-296]		1	0.827309	-0.273501	0.663208	1	61.5	62.1	49.2	100.2
[R].IDCFSEVPTSVFGEK.[L]	A2APD7	Nucleolar protein 56 (Fragment) OS=Mus musculus GN=Nop56 PE=1 SV=1	1xCarbamidomethyl [C3]; 1xTMT6plex [K15]; 1xTMT6plex [N-Term]	A2APD7 [98-112]		1	0.876564	-0.190069	0.743711	1	63.3	41.8	43.4	76.5
[K].RDLELTPTSGTLCGSLSGK.[K]	Q9WV34	MAGUK p55 subfamily member 2 OS=Mus musculus GN=Mpp2 PE=1 SV=1	1xCarbamidomethyl [C13]; 1xTMT6plex [K19]; 1xTMT6plex [N-Term]	Q9WV34 [298-316]		1	0.754128	-0.407118	0.639253	1	22.1	19	15.1	39.4
[K].AVGNCSYNQLVEK.[I]	Q6PDI6	Ubiquitin carboxyl-terminal hydrolase MINDY-2 OS=Mus musculus GN=Fam63b PE=1 SV=1	1xCarbamidomethyl [C5]; 1xTMT6plex [K13]; 1xTMT6plex [N-Term]	Q6PDI6 [359-371]		1	0.859951	-0.217674	0.690341	1	16.2	18.8	14.3	26.4
[R].ALQAVTYR.[S]	Q6NS60	F-box only protein 41 OS=Mus musculus GN=Fbxo41 PE=1 SV=3	1xTMT6plex [N-Term]	Q6NS60 [683-690]		1	0.92947	-0.105519	0.804857	1	364.1	234.2	274	369.7
[K].EMGKDYFDYINVGSWDNGELKMDDDEVWSKK.[N]	E9QMC2; Q3UVX5	Metabotropic glutamate receptor 5 OS=Mus musculus GN=Grm5 PE=1 SV=1 Metabotropic glutamate receptor 5 OS=Mus musculus GN=Grm5 PE=1 SV=2	2xOxidation [M2; M22]; 4xTMT6plex [K4; K21; K30; K31]; 1xTMT6plex [N-Term]	E9QMC2 [472-502]; Q3UVX5 [472-502]		1	1.22136	0.288488	0.66006	2	85.2	40.6	51.3	51.7
[R].SSSSAVEDQKR.[R]	O88737	Protein bassoon OS=Mus musculus GN=Bsn PE=1 SV=4	1xTMT6plex [K10]; 1xTMT6plex [N-Term]	O88737 [765-775]		1	0.754237	-0.40691	0.638513	1	70.4	63.1	49	128
[K].ELLQTPNFR.[I]	Q3ULJ0	Glycerol-3-phosphate dehydrogenase 1-like protein OS=Mus musculus GN=Gpd1l PE=1 SV=2	1xTMT6plex [N-Term]	Q3ULJ0 [181-189]		1	0.842597	-0.247085	0.705506	1	94.8	67.4	64.3	128.2
[K].DATNVGDEGGFAPNILENK.[E-]	P17182	Alpha-enolase OS=Mus musculus GN=Eno1 PE=1 SV=3	1xTMT6plex [K19]; 1xTMT6plex [N-Term]	P17182 [203-221]		1	0.770142	-0.376804	0.671171	1	374.3	249.9	226.6	583.9
[R].TLSDYNIQK.[E]	P62983	Ubiquitin-40S ribosomal protein S27a OS=Mus musculus GN=Rps27a PE=1 SV=2	1xTMT6plex [K9]; 1xTMT6plex [N-Term]	P62983 [55-63]		1	1.0543	0.0762876	0.731331	1	181.5	140.8	147.5	158.2
[R].KTLNPVFNEQFTFK.[V]	P46096	Synaptotagmin-1 OS=Mus musculus GN=Syt1 PE=1 SV=1	2xTMT6plex [K1; K14]; 1xTMT6plex [N-Term]	P46096 [200-213]		1	1.10526	0.14439	0.701617	1	21.6	14.1	17	15.3
[K].YYALLHQQK.[S]	Q8K596	Sodium/calcium exchanger 2 OS=Mus musculus GN=Slc8a2 PE=1 SV=1	1xTMT6plex [K9]; 1xTMT6plex [N-Term]	Q8K596 [340-348]		1	0.87665	-0.189927	0.769641	1	429.7	247.6	276.9	495.7
[K].VSSAGLSLK.[K]	P46660	Alpha-internexin OS=Mus musculus GN=Ina PE=1 SV=3	1xTMT6plex [K9]; 1xTMT6plex [N-Term]	P46660 [439-447]		2	0.857445	-0.221884	0.758566	1	1068.2	593.1	656.3	1281.2
[K].LKGAILTTMLVSR.[N]	Q923T9	Calcium/calmodulin-dependent protein kinase type II subunit gamma OS=Mus musculus GN=Camk2g PE=1 SV=1	1xTMT6plex [K2]; 1xTMT6plex [N-Term]	Q923T9 [300-312]		1	0.906969	-0.140875	0.749545	1	156.5	115.5	117.8	182.1
[R].MYGVLPWNAFPGK.[V]	P60202	Myelin proteolipid protein OS=Mus musculus GN=Plp1 PE=1 SV=2	1xTMT6plex [K13]; 1xTMT6plex [N-Term]	P60202 [206-218]		3	0.889968	-0.168175	0.763148	1	83.9	53.6	57.8	96.7
[R].SVRPNLQDK.[R]	Q3UTJ2	Sorbin and SH3 domain-containing protein 2 OS=Mus musculus GN=Sorbs2 PE=1 SV=2	1xTMT6plex [K9]; 1xTMT6plex [N-Term]	Q3UTJ2 [72-80]		1	0.880645	-0.183368	0.687267	1	281.2	270.7	233.2	393.5
[K].RLEELNSEK.[H]	A0A0G2JGI9	Protein Agl OS=Mus musculus GN=Agl PE=1 SV=1	1xTMT6plex [K9]; 1xTMT6plex [N-Term]	A0A0G2JGI9 [377-385]		1	0.877739	-0.188137	0.799457	1	83.6	40.6	50	91.5
[K].KVAEIPFNSTNK.[Y]	A0A0G2JGX4	Sodium/potassium-transporting ATPase subunit alpha OS=Mus musculus GN=Atp1a3 PE=1 SV=1	2xTMT6plex [K1; K12]; 1xTMT6plex [N-Term]	A0A0G2JGX4 [479-490]		4	0.796821	-0.327673	0.661621	1	940.2	774	654	1497.3
[R].LGCGPEGERDIK.[E]	P68404	Protein kinase C beta type OS=Mus musculus GN=Prkcb PE=1 SV=4	1xCarbamidomethyl [C3]; 1xTMT6plex [K12]; 1xTMT6plex [N-Term]	P68404 [584-595]		1	0.920277	-0.119859	0.768861	1	184.8	133.8	140.9	205.3
[K].AKSPMPK.[S]	A0A0R4J036	Neurofilament 3, medium OS=Mus musculus GN=Nefm PE=1 SV=1	2xTMT6plex [K2; K7]; 1xTMT6plex [N-Term]	A0A0R4J036 [603-609]		1	0.910853	-0.13471	0.809465	1	255.6	143.9	175.1	263.5
[R].AVCMLSNTTAIAEAWAR.[L]	Q9JJZ2; P68369; P68373; A0A0A0MQA5	Tubulin alpha-8 chain OS=Mus musculus GN=Tuba8 PE=1 SV=1 Tubulin alpha-1A chain OS=Mus musculus GN=Tuba1a PE=1 SV=1 Tubulin alpha-1C chain OS=Mus musculus GN=Tuba1c PE=1 SV=1 Tubulin alpha chain (Fragment) OS=Mus musculus GN=Tuba4a PE=1 SV=1	1xCarbamidomethyl [C3]; 1xTMT6plex [N-Term]	Q9JJZ2 [374-390]; P68369 [374-390]; P68373 [374-390]; A0A0A0MQA5 [403-419]		9	0.935294	-0.096508	0.769596	4	313.9	242.6	252.4	342.6
[K].DSLTLVFVETK.[K]	Q62095; Q62167	ATP-dependent RNA helicase DDX3Y OS=Mus musculus GN=Ddx3y PE=1 SV=2 ATP-dependent RNA helicase DDX3X OS=Mus musculus GN=Ddx3x PE=1 SV=3	1xTMT6plex [K11]; 1xTMT6plex [N-Term]	Q62095 [440-450]; Q62167 [441-451]		1	0.963277	-0.0539776	0.795548	2	19.1	15	16.9	18.5
[R].RGPCIIYNEDNGIIK.[A]	Q9D8E6	60S ribosomal protein L4 OS=Mus musculus GN=Rpl4 PE=1 SV=3	1xCarbamidomethyl [C4]; 1xTMT6plex [K15]; 1xTMT6plex [N-Term]	Q9D8E6 [205-219]		1	0.904681	-0.14452	0.697277	1	133	131.8	115.3	177.4
[K].AVSSQMIGQK.[L]	Q9Z2I9	Succinate--CoA ligase [ADP-forming] subunit beta, mitochondrial OS=Mus musculus GN=Sucla2 PE=1 SV=2	1xTMT6plex [K10]; 1xTMT6plex [N-Term]	Q9Z2I9 [130-139]		2	0.86564	-0.208161	0.699487	1	637	515.6	474.4	857.1
[R].NDEELNKLLGR.[V]	Q8R1M2	Histone H2A.J OS=Mus musculus GN=H2afj PE=1 SV=1	1xTMT6plex [K7]; 1xTMT6plex [N-Term]	Q8R1M2 [90-100]		2	1.05688	0.0798126	0.820299	1	935.4	850.2	663.7	1025.8
[K].TIGGGDDSFNTFFSETGAGK.[H]	P68369; P68373	Tubulin alpha-1A chain OS=Mus musculus GN=Tuba1a PE=1 SV=1 Tubulin alpha-1C chain OS=Mus musculus GN=Tuba1c PE=1 SV=1	1xTMT6plex [K20]; 1xTMT6plex [N-Term]	P68369 [41-60]; P68373 [41-60]		2	0.822688	-0.281582	0.70741	2	419.4	271	264.5	574.7
[K].KGLTETTK.[V]	A0A1B0GT60	Thrombospondin type-1 domain-containing protein 1 OS=Mus musculus GN=Thsd1 PE=1 SV=1	2xTMT6plex [K1; K8]	A0A1B0GT60 [481-488]		1	1.14249	0.192177	0.687155	1	390.4	226.2	261.3	278.4
[K].ITITNDK.[G]	Q61696; P63017; P17156	Heat shock 70 kDa protein 1A OS=Mus musculus GN=Hspa1a PE=1 SV=2 Heat shock cognate 71 kDa protein OS=Mus musculus GN=Hspa8 PE=1 SV=1 Heat shock-related 70 kDa protein 2 OS=Mus musculus GN=Hspa2 PE=1 SV=2	1xTMT6plex [K7]; 1xTMT6plex [N-Term]	Q61696 [501-507]; P63017 [501-507]; P17156 [504-510]		2	0.790684	-0.338826	0.663397	3	777.9	614.1	525.1	1235.4
[R].TSACGLFSVCYPR.[AV]	Q76MZ3	Serine/threonine-protein phosphatase 2A 65 kDa regulatory subunit A alpha isoform OS=Mus musculus GN=Ppp2r1a PE=1 SV=3	2xCarbamidomethyl [C4; C10]; 1xTMT6plex [N-Term]	Q76MZ3 [145-157]		1	0.889865	-0.168342	0.710052	1	71.7	60	55.9	92.1
[K].KGGLEDGK.[G]	B1AZP2	Disks large-associated protein 4 OS=Mus musculus GN=Dlgap4 PE=1 SV=1	2xTMT6plex [K1; K8]; 1xTMT6plex [N-Term]	B1AZP2 [171-178]		1	0.830437	-0.268057	0.692189	1	238.9	176.9	162.9	337.8
[K].QKEGNFDIVSGTR.[Y]	A2BDX2	Dolichol-phosphate mannosyltransferase subunit 1 OS=Mus musculus GN=Dpm1 PE=1 SV=1	1xTMT6plex [K2]; 1xTMT6plex [N-Term]	A2BDX2 [83-95]		1	0.955319	-0.0659453	0.804701	1	77.5	57.2	65.8	75.2
[R].AQADLAYQLQVAK.[T]	O08917	Flotillin-1 OS=Mus musculus GN=Flot1 PE=1 SV=1	1xTMT6plex [K13]; 1xTMT6plex [N-Term]	O08917 [232-244]		1	0.939821	-0.0895425	0.790185	1	42.1	31.3	33.5	44.6
[K].EASYSLIR.[K]	Q3TEA8	Heterochromatin protein 1-binding protein 3 OS=Mus musculus GN=Hp1bp3 PE=1 SV=1	1xTMT6plex [N-Term]	Q3TEA8 [275-282]		1	1.04595	0.0648097	0.805748	1	142.2	137.8	112	155.7
[K].AGSDYEYSEGTLVFKPGETQK.[D]	Q8K596	Sodium/calcium exchanger 2 OS=Mus musculus GN=Slc8a2 PE=1 SV=1	2xTMT6plex [K15; K21]; 1xTMT6plex [N-Term]	Q8K596 [440-460]		1	0.77285	-0.37174	0.665561	1	284.3	203.6	178.6	452.7
[K].VVDVIGTK.[V]	P31324	cAMP-dependent protein kinase type II-beta regulatory subunit OS=Mus musculus GN=Prkar2b PE=1 SV=3	1xTMT6plex [K8]; 1xTMT6plex [N-Term]	P31324 [286-293]		1	0.798547	-0.324552	0.65538	1	264.6	284.8	210.9	477.1
[R].SCALSLLRR.[D]	A2AM67	SH2 domain-containing protein 5 OS=Mus musculus GN=Sh2d5 PE=1 SV=1	1xCarbamidomethyl [C2]; 1xTMT6plex [N-Term]	A2AM67 [310-318]		1	1.07102	0.0989873	0.799425	1	192.8	258.1	170.5	250.5
[K].QASHAQLGDAYDQEIR.[E]	A0A0R4J036	Neurofilament 3, medium OS=Mus musculus GN=Nefm PE=1 SV=1	1xTMT6plex [N-Term]	A0A0R4J036 [138-153]		3	0.924206	-0.113714	0.813042	1	357.6	215.5	259.3	360.8
[R].LGCGPEGER.[D]	P68404; Q4VA93	Protein kinase C beta type OS=Mus musculus GN=Prkcb PE=1 SV=4 Protein kinase C OS=Mus musculus GN=Prkca PE=1 SV=1	1xCarbamidomethyl [C3]; 1xTMT6plex [N-Term]	P68404 [584-592]; Q4VA93 [581-589]		1	1.0787	0.109293	0.824554	2	335.3	248.6	198.1	343.2
[R].QPVAQWHQLKA.[-]	Q9R0N7	Synaptotagmin-7 OS=Mus musculus GN=Syt7 PE=1 SV=1	1xTMT6plex [K10]; 1xTMT6plex [N-Term]	Q9R0N7 [393-403]		1	0.840017	-0.25151	0.676192	1	106.6	94.5	80.6	158.8
[R].DNLNQWEK.[V]	Q8CA95	cAMP and cAMP-inhibited cGMP 3',5'-cyclic phosphodiesterase 10A OS=Mus musculus GN=Pde10a PE=1 SV=2	1xTMT6plex [K8]; 1xTMT6plex [N-Term]	Q8CA95 [751-758]		1	0.812316	-0.299887	0.666998	1	134.2	113.8	96.2	209.1
[K].TAPFDSRFPNQNQTK.[N]	P56391	Cytochrome c oxidase subunit 6B1 OS=Mus musculus GN=Cox6b1 PE=1 SV=2	1xTMT6plex [K15]; 1xTMT6plex [N-Term]	P56391 [14-28]		1	0.924686	-0.112964	0.80024	1	147.4	228.3	168.8	237.5
[K].QALGVTSR.[-]	Q6GQS1	Calcium-binding mitochondrial carrier protein SCaMC-3 OS=Mus musculus GN=Slc25a23 PE=1 SV=1	1xTMT6plex [N-Term]	Q6GQS1 [460-467]		1	0.912572	-0.131989	0.714058	1	191.6	170.6	158.7	238.2
[K].TPAWDPEKPSR.[S]	P16283	Anion exchange protein 3 OS=Mus musculus GN=Slc4a3 PE=1 SV=2	1xTMT6plex [K8]; 1xTMT6plex [N-Term]	P16283 [54-64]		1	0.864055	-0.210804	0.686325	1	39.3	35.7	30.9	55.9
[K].RVVSGLFK.[S]	E9QNY8	Sacsin OS=Mus musculus GN=Sacs PE=1 SV=1	1xTMT6plex [K8]; 1xTMT6plex [N-Term]	E9QNY8 [3881-3888]		1	1.05971	0.0836757	0.818154	1	198.4	165.4	136.1	207.2
[K].GYLPEPVTVTWNSGTLTNGVR.[T]	0000000B; 0000000C	emb|AAA64252.1|Ig gamma H-chain, partial CONTAMINANT [Oryctolagus cuniculus] emb|AKM12456.1|Immunoglobulin gamma heavy chain, partial CONTAMINANT [Oryctolagus cuniculus cuniculus]	2xDeamidated [N12; N18]; 1xTMT6plex [N-Term]	0000000B [110-130]; 0000000C [30-50]		4	1.0696	0.0970752	0.727421	2	157.3	114.7	121.3	133
[K].TKVIESTQDLGNDLAGVMALQR.[K]	Q62261	Spectrin beta chain, non-erythrocytic 1 OS=Mus musculus GN=Sptbn1 PE=1 SV=2	1xTMT6plex [K2]; 1xTMT6plex [N-Term]	Q62261 [975-996]		2	0.934906	-0.0971073	0.789871	1	57.7	41.4	45.1	60.9
[K].FQALKPK.[L]	Q9WVK4	EH domain-containing protein 1 OS=Mus musculus GN=Ehd1 PE=1 SV=1	2xTMT6plex [K5; K7]; 1xTMT6plex [N-Term]	Q9WVK4 [371-377]		1	0.781781	-0.355163	0.653993	1	146.5	124.7	101.7	245.2
[R].TYSLGSALRPSTSR.[S]	P20152	Vimentin OS=Mus musculus GN=Vim PE=1 SV=3	1xTMT6plex [N-Term]	P20152 [37-50]		1	0.884925	-0.176373	0.716335	1	183.5	146.4	138.6	234.2
[K].QGELENYVSDGYK.[T]	B1AZ46	Brain-specific angiogenesis inhibitor 1-associated protein 2 OS=Mus musculus GN=Baiap2 PE=1 SV=1	1xTMT6plex [K13]; 1xTMT6plex [N-Term]	B1AZ46 [172-184]		1	1.07151	0.0996431	0.818044	1	108.6	83.2	68.6	110.4
[K].LLEASTQFQK.[K]	E9QM38	Solute carrier family 12 member 2 OS=Mus musculus GN=Slc12a2 PE=1 SV=1	1xTMT6plex [K10]; 1xTMT6plex [N-Term]	E9QM38 [1002-1011]		1	0.708609	-0.496938	0.624043	1	32.6	31.6	22.3	68.3
[R].VYGTIKPAFNQNPVVAK.[V]	A0A1C7ZMY3; D3Z5K8	SH3 and multiple ankyrin repeat domains protein 2 OS=Mus musculus GN=Shank2 PE=4 SV=1 SH3 and multiple ankyrin repeat domains protein 2 OS=Mus musculus GN=Shank2 PE=1 SV=1	2xTMT6plex [K6; K17]; 1xTMT6plex [N-Term]	A0A1C7ZMY3 [320-336]; D3Z5K8 [906-922]		2	0.865044	-0.209154	0.682113	2	217.9	212.2	177.9	319.3
[R].SQNIITDSSSLNAEAIR.[Q]	Q62261	Spectrin beta chain, non-erythrocytic 1 OS=Mus musculus GN=Sptbn1 PE=1 SV=2	1xTMT6plex [N-Term]	Q62261 [1548-1564]		1	0.834721	-0.260635	0.707525	1	83.4	57	54.8	113.4
[R].MTVVQAYINEK.[H]	G5E829	Plasma membrane calcium-transporting ATPase 1 OS=Mus musculus GN=Atp2b1 PE=1 SV=1	1xTMT6plex [K11]; 1xTMT6plex [N-Term]	G5E829 [485-495]		1	0.821888	-0.282986	0.689925	1	22.1	16.2	14.8	31.8
[R].MNQGTAR.[L]	Q8K310	Matrin-3 OS=Mus musculus GN=Matr3 PE=1 SV=1	1xTMT6plex [N-Term]	Q8K310 [45-51]		1	1.07071	0.0985638	0.82612	1	53.6	41.8	33.4	55.7
[K].SMESLRQDSLNQNPVSQRDEK.[T]	P35436	Glutamate receptor ionotropic, NMDA 2A OS=Mus musculus GN=Grin2a PE=1 SV=2	1xTMT6plex [K21]; 1xTMT6plex [N-Term]	P35436 [1017-1037]		1	0.832237	-0.264934	0.68714	1	22.2	28.4	19.9	40.9
[R].KLLEGEETR.[LF]	P08551; P46660; A0A0R4J036	Neurofilament light polypeptide OS=Mus musculus GN=Nefl PE=1 SV=5 Alpha-internexin OS=Mus musculus GN=Ina PE=1 SV=3 Neurofilament 3, medium OS=Mus musculus GN=Nefm PE=1 SV=1	1xTMT6plex [K1]; 1xTMT6plex [N-Term]	P08551 [392-400]; P46660 [398-406]; A0A0R4J036 [401-409]		2	0.88669	-0.173499	0.75213	3	953.2	641.6	664.7	1133.9
[R].YEAAIQR.[S]	A2AJI1	MAP7 domain-containing protein 1 OS=Mus musculus GN=Map7d1 PE=1 SV=1	1xTMT6plex [N-Term]	A2AJI1 [213-219]		1	1.06453	0.0902126	0.856145	1	162.4	152.7	101.8	194.2
[R].ELPGHTGYLSCCR.[F]	P29387; P62880	Guanine nucleotide-binding protein subunit beta-4 OS=Mus musculus GN=Gnb4 PE=1 SV=4 Guanine nucleotide-binding protein G(I)/G(S)/G(T) subunit beta-2 OS=Mus musculus GN=Gnb2 PE=1 SV=3	2xCarbamidomethyl [C11; C12]; 1xTMT6plex [N-Term]	P29387 [138-150]; P62880 [138-150]		1	1.29983	0.378321	0.674803	2	109.5	41.8	46.3	70.1
[K].APGFAQMLK.[D]	P42932	T-complex protein 1 subunit theta OS=Mus musculus GN=Cct8 PE=1 SV=3	1xTMT6plex [K9]; 1xTMT6plex [N-Term]	P42932 [8-16]		1	0.806935	-0.309475	0.679775	1	49.2	36.9	32.7	74
[K].RLLDAQER.[Q]	F6SEU4	Ras/Rap GTPase-activating protein SynGAP OS=Mus musculus GN=Syngap1 PE=1 SV=2	1xTMT6plex [N-Term]	F6SEU4 [1287-1294]		1	0.931627	-0.102176	0.742999	1	167.3	142	138.6	193.4
[K].RTAAENDFVTLK.[K]	P35908	Keratin, type II cytoskeletal 2 epidermal CONTAMINANT OS=Homo sapiens GN=KRT2 PE=1 SV=2	1xTMT6plex [K12]; 1xTMT6plex [N-Term]	P35908 [275-286]		3	1.33933	0.421515	0.642148	1	1142.9	419.7	531.9	634.8
[K].ELDSITPDITPGWK.[G]	Q8CAQ8	MICOS complex subunit Mic60 OS=Mus musculus GN=Immt PE=1 SV=1	1xTMT6plex [K14]; 1xTMT6plex [N-Term]	Q8CAQ8 [371-384]		2	0.805949	-0.311239	0.679114	1	133.4	99.6	88.5	200.6
[R].SMDPSCTR.[S]	O35682	Myeloid-associated differentiation marker OS=Mus musculus GN=Myadm PE=1 SV=2	1xCarbamidomethyl [C6]; 1xTMT6plex [N-Term]	O35682 [268-275]		1	0.947929	-0.0771491	0.823655	1	96.9	63.3	88.9	80.1
[K].YLELGITQR.[K]	O88737	Protein bassoon OS=Mus musculus GN=Bsn PE=1 SV=4	1xTMT6plex [N-Term]	O88737 [2987-2995]		2	1.10713	0.146828	0.820459	1	232.6	144.6	115	225.7
[K].WAIAQLNYADMLKR.[V]	Q9JHU4	Cytoplasmic dynein 1 heavy chain 1 OS=Mus musculus GN=Dync1h1 PE=1 SV=2	1xTMT6plex [K13]; 1xTMT6plex [N-Term]	Q9JHU4 [3393-3406]		1	0.846212	-0.24091	0.677073	1	117.7	107.9	91.1	175.5
[KR].SEDTALYYCAR.[-LS]	P18524; A0A075B5R5	Ig heavy chain V region RF OS=Mus musculus PE=1 SV=1 Protein Ighv4-1 (Fragment) OS=Mus musculus GN=Ighv4-1 PE=1 SV=7	1xCarbamidomethyl [C9]; 1xTMT6plex [N-Term]	P18524 [107-117]; A0A075B5R5 [106-116]		1	0.973253	-0.0391135	0.747315	2	55.3	57.5	53.9	62
[R].YYPVDGYSLLK.[R]	S4R2I2	Ankyrin repeat and sterile alpha motif domain-containing protein 1B OS=Mus musculus GN=Anks1b PE=1 SV=1	1xTMT6plex [K11]; 1xTMT6plex [N-Term]	S4R2I2 [14-24]		2	1.05339	0.0750348	0.825434	1	131.1	133.3	98.8	152.2
[K].KVAIVGGSGSGK.[S]	Q61102	ATP-binding cassette sub-family B member 7, mitochondrial OS=Mus musculus GN=Abcb7 PE=1 SV=3	2xTMT6plex [K1; K12]; 1xTMT6plex [N-Term]	Q61102 [500-511]		1	0.727469	-0.459042	0.630477	1	52.4	48.5	35.8	102.9
[K].FNVSATPEQYVPYSTTR.[K]	Q7TMF3	NADH dehydrogenase [ubiquinone] 1 alpha subcomplex subunit 12 OS=Mus musculus GN=Ndufa12 PE=1 SV=2	1xTMT6plex [N-Term]	Q7TMF3 [115-131]		1	1.0587	0.08229	0.824449	1	80.1	67.8	54.8	84.9
[R].KEVEGDDVPESIMLEMK.[A]	Q00PI9	Heterogeneous nuclear ribonucleoprotein U-like protein 2 OS=Mus musculus GN=Hnrnpul2 PE=1 SV=2	2xTMT6plex [K1; K17]; 1xTMT6plex [N-Term]	Q00PI9 [575-591]		1	0.887324	-0.172467	0.720519	1	13.8	17.7	13.3	22.2
[K].SRHEEHERPPFVAYPHLR.[I]	P43024	Cytochrome c oxidase subunit 6A1, mitochondrial OS=Mus musculus GN=Cox6a1 PE=1 SV=2	1xTMT6plex [N-Term]	P43024 [63-80]		1	1.10634	0.145797	0.733441	1	69.3	44.1	45.3	57.2
[K].LEQEEVVHLQATDKNSLLGIEGANSIFTGFLLFPDMDA.[-]	P14106	Complement C1q subcomponent subunit B OS=Mus musculus GN=C1qb PE=1 SV=2	1xDeamidated [N24]; 1xTMT6plex [K14]; 1xTMT6plex [N-Term]	P14106 [216-253]		2	0.952096	-0.0708213	0.809524	1	13.4	18.4	15.2	18.2
[R].TAAENEFVLLK.[K]	Q9R0H5	Keratin, type II cytoskeletal 71 OS=Mus musculus GN=Krt71 PE=1 SV=1	1xTMT6plex [K11]; 1xTMT6plex [N-Term]	Q9R0H5 [229-239]		1	1.07778	0.10806	0.913726	1	30.8	17.7	9.8	35.2
[K].IESADACLILANK.[Y]	F6V0P5; A0A087WSJ2; J3QN27	Calcium-activated potassium channel subunit alpha-1 OS=Mus musculus GN=Kcnma1 PE=1 SV=2 Calcium-activated potassium channel subunit alpha-1 OS=Mus musculus GN=Kcnma1 PE=1 SV=1 Calcium-activated potassium channel subunit alpha-1 OS=Mus musculus GN=Kcnma1 PE=1 SV=1	1xCarbamidomethyl [C7]; 1xTMT6plex [K13]; 1xTMT6plex [N-Term]	F6V0P5 [356-368]; A0A087WSJ2 [481-493]; J3QN27 [356-368]		1	1.06916	0.0964823	0.807444	3	201.7	152.3	132.5	198.6
[R].FPLFGGWK.[T]	Q91YQ5	Dolichyl-diphosphooligosaccharide--protein glycosyltransferase subunit 1 OS=Mus musculus GN=Rpn1 PE=1 SV=1	1xTMT6plex [K8]; 1xTMT6plex [N-Term]	Q91YQ5 [321-328]		1	0.902667	-0.147735	0.735599	1	76	59.4	58.1	91.9
[K].CDVDIR.[K]	Q8BFZ3; P60710	Beta-actin-like protein 2 OS=Mus musculus GN=Actbl2 PE=1 SV=1 Actin, cytoplasmic 1 OS=Mus musculus GN=Actb PE=1 SV=1	1xCarbamidomethyl [C1]; 1xTMT6plex [N-Term]	Q8BFZ3 [286-291]; P60710 [285-290]		1	0.729446	-0.455127	0.637538	2	179.4	147.1	114.9	332.7
[K].AGAKPDQIGIITPYEGQR.[S]	Q9EPU0	Regulator of nonsense transcripts 1 OS=Mus musculus GN=Upf1 PE=1 SV=2	1xTMT6plex [K4]; 1xTMT6plex [N-Term]	Q9EPU0 [789-806]		1	0.844413	-0.243979	0.730541	1	36.6	23.1	23.2	47.5
[R].GEMSGR.[L]	Q68FG2	Protein Sptbn2 OS=Mus musculus GN=Sptbn2 PE=1 SV=1	1xTMT6plex [N-Term]	Q68FG2 [688-693]		1	0.73679	-0.440674	0.660264	1	90.3	58.9	51.5	151
[R].EANAAATQWR.[Q]	Q99JP6	Homer protein homolog 3 OS=Mus musculus GN=Homer3 PE=1 SV=2	1xTMT6plex [N-Term]	Q99JP6 [205-214]		1	0.942722	-0.0850951	0.725565	1	68.3	71.6	84.6	63.8
[K].TDIEESKYR.[Q]	Q9QWW1	Homer protein homolog 2 OS=Mus musculus GN=Homer2 PE=1 SV=1	1xTMT6plex [K7]	Q9QWW1 [310-318]		1	0.575296	-0.797623	0.615459	1	10.7	23.3	49.9	9.2
[K].YVDEASKK.[E]	P14131	40S ribosomal protein S16 OS=Mus musculus GN=Rps16 PE=1 SV=4	2xTMT6plex [K7; K8]; 1xTMT6plex [N-Term]	P14131 [99-106]		1	0.940896	-0.0878926	0.774607	1	849.5	670.8	692.5	923.3
[R].LLEDKNGEVQNLAVK.[C]	Q6ZQ38	Cullin-associated NEDD8-dissociated protein 1 OS=Mus musculus GN=Cand1 PE=1 SV=2	2xTMT6plex [K5; K15]; 1xTMT6plex [N-Term]	Q6ZQ38 [56-70]		1	0.862024	-0.214201	0.705977	1	36.9	28.7	26.7	49.4
[K].STLTVDK.[S]	A0A0G2JFS5	Protein Ighv1-69 (Fragment) OS=Mus musculus GN=Ighv1-69 PE=4 SV=1	1xTMT6plex [K7]; 1xTMT6plex [N-Term]	A0A0G2JFS5 [87-93]		1	0.717543	-0.478862	0.637278	1	156.5	120.4	95.6	290.3
[K].YLPGPLQDMFK.[K]	P84086; P63040	Complexin-2 OS=Mus musculus GN=Cplx2 PE=1 SV=1 Complexin-1 OS=Mus musculus GN=Cplx1 PE=1 SV=1	1xOxidation [M9]; 1xTMT6plex [K11]; 1xTMT6plex [N-Term]	P84086 [123-133]; P63040 [123-133]		1	0.943114	-0.0844963	0.826054	2	19.2	12.3	15.1	18.3
[K].SDAAKPLLGHDAVIQALAQK.[G]	H7BX08	Calmodulin-regulated spectrin-associated protein 2 OS=Mus musculus GN=Camsap2 PE=1 SV=1	2xTMT6plex [K5; K20]; 1xTMT6plex [N-Term]	H7BX08 [91-110]		1	0.769821	-0.377405	0.674204	1	18	12.1	10.8	28.3
[R].EKEELEER.[A]	Q6NS60	F-box only protein 41 OS=Mus musculus GN=Fbxo41 PE=1 SV=3	1xTMT6plex [K2]; 1xTMT6plex [N-Term]	Q6NS60 [259-266]		1	1.14331	0.193223	0.689554	1	748.1	429.4	503.1	526.8
[K].WNDNCPSWNTVDPEVR.[A]	O08529	Calpain-2 catalytic subunit OS=Mus musculus GN=Capn2 PE=1 SV=4	1xCarbamidomethyl [C5]; 1xTMT6plex [N-Term]	O08529 [297-312]		1	1.06084	0.0852023	0.854642	1	13.9	14	9.3	17
[RK].TIFVLTK.[VK]	H7BX01	Dynamin-like 120 kDa protein, mitochondrial OS=Mus musculus GN=Opa1 PE=1 SV=1	1xTMT6plex [K7]; 1xTMT6plex [N-Term]	H7BX01 [480-486]		2	0.863099	-0.212402	0.741674	1	440	282.5	289.1	548
[R].IMDPNIVGNEHYDVAR.[G]	P56480	ATP synthase subunit beta, mitochondrial OS=Mus musculus GN=Atp5b PE=1 SV=2	1xTMT6plex [N-Term]	P56480 [407-422]		1	0.995872	-0.00596708	0.995486	1	357.5	342.2	124.3	578.3
[R].QAVELQR.[D]	E0CYH4	WD repeat-containing protein 26 OS=Mus musculus GN=Wdr26 PE=1 SV=1	1xTMT6plex [N-Term]	E0CYH4 [271-277]		1	0.775334	-0.36711	0.648866	1	48.5	50.2	36.7	90.6
[R].IAPRPASGPIRPIVR.[C]	P47963	60S ribosomal protein L13 OS=Mus musculus GN=Rpl13 PE=1 SV=3	1xTMT6plex [N-Term]	P47963 [46-60]		1	1.38774	0.472742	0.667296	1	626.1	196	214.1	378.3
[R].ELAEAQDDSILK.[-]	Q06185	ATP synthase subunit e, mitochondrial OS=Mus musculus GN=Atp5i PE=1 SV=2	1xTMT6plex [K12]; 1xTMT6plex [N-Term]	Q06185 [60-71]		2	0.854636	-0.226618	0.696802	1	322.9	261.5	235.8	448
[R].NREILEESLR.[L]	Q9WU78	Programmed cell death 6-interacting protein OS=Mus musculus GN=Pdcd6ip PE=1 SV=3	1xTMT6plex [N-Term]	Q9WU78 [447-456]		1	0.751397	-0.412353	0.67303	1	33.1	20.7	18.7	52.9
[K].IKGWYEK.[F]	Q8VCW2	Keratin, type I cytoskeletal 25 OS=Mus musculus GN=Krt25 PE=1 SV=1	2xTMT6plex [K2; K7]; 1xTMT6plex [N-Term]	Q8VCW2 [107-113]		1	1.0593	0.0831151	0.932194	1	287.4	180.6	95.5	346.3
[R].ETAQAIK.[GT]	Q9CPR4; E9PUM4	60S ribosomal protein L17 OS=Mus musculus GN=Rpl17 PE=1 SV=3 Talin-2 OS=Mus musculus GN=Tln2 PE=1 SV=1	1xTMT6plex [K7]; 1xTMT6plex [N-Term]	Q9CPR4 [31-37]; E9PUM4 [1125-1131]		4	0.916988	-0.125026	0.762334	2	600	447.2	457.3	684.7
[R].GQPLEPKVYTMGPPREELSSR.[S]	0000000B; 0000000C	emb|AAA64252.1|Ig gamma H-chain, partial CONTAMINANT [Oryctolagus cuniculus] emb|AKM12456.1|Immunoglobulin gamma heavy chain, partial CONTAMINANT [Oryctolagus cuniculus cuniculus]	1xTMT6plex [K7]	0000000B [296-316]; 0000000C [216-236]		1	0.92551	-0.111679	0.803846	2	110.2	71.2	81.1	114.9
[K].RGISSSNEGVEEPSKK.[R]	Q8BI72	CDKN2A-interacting protein OS=Mus musculus GN=Cdkn2aip PE=1 SV=1	2xTMT6plex [K15; K16]; 1xTMT6plex [N-Term]	Q8BI72 [121-136]		1	0.943722	-0.0835669	0.838912	1	108.6	181.5	145	162.4
[R].STAAVSYTNYK.[K]	Q8BJ42	Disks large-associated protein 2 OS=Mus musculus GN=Dlgap2 PE=1 SV=2	1xTMT6plex [K11]; 1xTMT6plex [N-Term]	Q8BJ42 [604-614]		2	1.08036	0.111508	0.770917	1	249.9	173.6	168	224
[K].RVCEEIAIIPSK.[K]	P63276	40S ribosomal protein S17 OS=Mus musculus GN=Rps17 PE=1 SV=2	1xCarbamidomethyl [C3]; 1xTMT6plex [K12]; 1xTMT6plex [N-Term]	P63276 [33-44]		1	0.847784	-0.238231	0.678412	1	20.9	23.1	17.8	34.1
[K].LGEYGFQNAILVR.[Y]	P02769; P07724	Serum albumin CONTAMINANT OS=Bos taurus GN=ALB PE=1 SV=4 Serum albumin OS=Mus musculus GN=Alb PE=1 SV=3	1xTMT6plex [N-Term]	P02769 [421-433]; P07724 [422-434]		6	1.06184	0.0865713	0.802166	2	51.3	39.7	35.6	50.1
[K].EVATAIR.[G]	P25444	40S ribosomal protein S2 OS=Mus musculus GN=Rps2 PE=1 SV=3	1xTMT6plex [N-Term]	P25444 [146-152]		1	0.842349	-0.24751	0.707363	1	275.3	198.1	186.2	375.8
[K].ADIGVAMGIAGSDVSK.[Q]	A0A0G2JGX4	Sodium/potassium-transporting ATPase subunit alpha OS=Mus musculus GN=Atp1a3 PE=1 SV=1	1xOxidation [M7]; 1xTMT6plex [K16]; 1xTMT6plex [N-Term]	A0A0G2JGX4 [731-746]		1	0.84058	-0.250543	0.694873	1	159.9	124.3	112.3	225.8
[K].VVNSHCVFPR.[E]	F6SEU4	Ras/Rap GTPase-activating protein SynGAP OS=Mus musculus GN=Syngap1 PE=1 SV=2	1xCarbamidomethyl [C6]; 1xTMT6plex [N-Term]	F6SEU4 [554-563]		1	0.747178	-0.420475	0.643395	1	160.5	137.4	106.7	292
[R].AEYEALAEQNRR.[D]	Q8VCW2; A6BLY7	Keratin, type I cytoskeletal 25 OS=Mus musculus GN=Krt25 PE=1 SV=1 Keratin, type I cytoskeletal 28 OS=Mus musculus GN=Krt28 PE=1 SV=1	1xTMT6plex [N-Term]	Q8VCW2 [253-264]; A6BLY7 [262-273]		1	0.928076	-0.107684	0.944798	2	276.2	112.2	35.1	383.4
[R].STLQEANDILNNLKDFDRR.[V]	F8VQJ3	Laminin subunit gamma-1 OS=Mus musculus GN=Lamc1 PE=1 SV=1	1xTMT6plex [K14]; 1xTMT6plex [N-Term]	F8VQJ3 [1356-1374]		1	1.05947	0.0833399	0.899581	1	66.6	68.8	37.3	90.5
[R].TRLDCPFFGSPIPTLR.[W]	A0A087WPX3	Neurofascin OS=Mus musculus GN=Nfasc PE=1 SV=1	1xCarbamidomethyl [C5]; 1xTMT6plex [N-Term]	A0A087WPX3 [448-463]		1	0.954849	-0.066656	0.801352	1	105.3	80.8	88.2	106.7
[K].VLNQQLTNHIRDTLPNFR.[N]	E9QLL2	Dynamin-3 OS=Mus musculus GN=Dnm3 PE=1 SV=1	1xTMT6plex [N-Term]	E9QLL2 [280-297]		1	1.13043	0.176878	0.764576	1	29.8	17	16.1	25.3
[K].IYEEEVR.[E]	P03995	Glial fibrillary acidic protein OS=Mus musculus GN=Gfap PE=1 SV=4	1xTMT6plex [N-Term]	P03995 [200-206]		2	0.875411	-0.191967	0.78027	1	137.3	75.6	85.4	157.8
[R].VVDDELATR.[F]	Q8BKZ9	Pyruvate dehydrogenase protein X component, mitochondrial OS=Mus musculus GN=Pdhx PE=1 SV=1	1xTMT6plex [N-Term]	Q8BKZ9 [477-485]		2	0.880236	-0.184038	0.693986	1	313.9	297.6	256.2	438.5
[K].VVYPAVEGR.[I]	Q61503	5'-nucleotidase OS=Mus musculus GN=Nt5e PE=1 SV=2	1xTMT6plex [N-Term]	Q61503 [539-547]		2	1.10279	0.141161	0.744961	1	272.4	173.9	176.2	228.5
[K].WENPPPSNAGLEDFER.[K]	P68181	cAMP-dependent protein kinase catalytic subunit beta OS=Mus musculus GN=Prkacb PE=1 SV=2	1xTMT6plex [N-Term]	P68181 [31-46]		1	1.0979	0.134749	0.814695	1	12.3	19.1	10.3	18.3
[R].RVLLQAFDVVER.[S]	Q8CF89	TGF-beta-activated kinase 1 and MAP3K7-binding protein 1 OS=Mus musculus GN=Tab1 PE=1 SV=2	1xTMT6plex [N-Term]	Q8CF89 [104-115]		1	1.07921	0.109973	0.880024	1	32.1	22.4	14.6	35.9
[R].TKPTSLPISQSR.[G]	Q9QYX7	Protein piccolo OS=Mus musculus GN=Pclo PE=1 SV=4	1xTMT6plex [K2]; 1xTMT6plex [N-Term]	Q9QYX7 [4265-4276]		1	0.71798	-0.477985	0.629424	1	89.4	88.3	61.9	185.6
[K].LSDIPEGK.[N]	Q9CR68	Cytochrome b-c1 complex subunit Rieske, mitochondrial OS=Mus musculus GN=Uqcrfs1 PE=1 SV=1	1xTMT6plex [K8]; 1xTMT6plex [N-Term]	Q9CR68 [156-163]		2	0.822875	-0.281256	0.686581	1	700.5	541.3	479.5	1029.6
[R].TEFQALK.[S]	Q7TN74	Neurabin I OS=Mus musculus GN=Ppp1r9a PE=1 SV=1	1xTMT6plex [K7]; 1xTMT6plex [N-Term]	Q7TN74 [25-31]		1	1.06061	0.0848889	0.894164	1	152.6	137.9	82.3	191.6
[R].CEAQEGSYLR.[E]	Q9QUR8	Semaphorin-7A OS=Mus musculus GN=Sema7a PE=1 SV=1	1xCarbamidomethyl [C1]; 1xTMT6plex [N-Term]	Q9QUR8 [611-620]		1	1.09902	0.136218	0.713059	1	128.9	84.2	93.2	100.7
[K].AMGNRPMEMMDR.[E]	Q5PR72	Phosphodiesterase OS=Mus musculus GN=Pde2a PE=1 SV=1	1xTMT6plex [N-Term]	Q5PR72 [834-845]		1	0.790005	-0.340066	0.679357	1	260.7	185.1	164.3	400
[R].TQAPAVATT.[-]	P25444	40S ribosomal protein S2 OS=Mus musculus GN=Rps2 PE=1 SV=3	1xTMT6plex [N-Term]	P25444 [285-293]		2	1.06188	0.086615	0.787092	1	248.6	187.3	177.7	232.8
[K].DTDSEEEIREAFR.[V]	P62204	Calmodulin OS=Mus musculus GN=Calm1 PE=1 SV=2	1xTMT6plex [N-Term]	P62204 [79-91]		2	1.0529	0.0743657	0.759318	1	263	340.1	305.9	266.9
[K].TGSSDPYVTVQVGK.[TN]	Q4KUS2; Q8K0T7	Protein unc-13 homolog A OS=Mus musculus GN=Unc13a PE=1 SV=3 Protein unc-13 homolog C OS=Mus musculus GN=Unc13c PE=1 SV=3	1xTMT6plex [K14]; 1xTMT6plex [N-Term]	Q4KUS2 [703-716]; Q8K0T7 [1234-1247]		1	0.848039	-0.237797	0.718449	2	51.2	35.3	34.1	67.9
[K].ALAGVTFAAK.[G]	B1AZ46	Brain-specific angiogenesis inhibitor 1-associated protein 2 OS=Mus musculus GN=Baiap2 PE=1 SV=1	1xTMT6plex [K10]; 1xTMT6plex [N-Term]	B1AZ46 [41-50]		2	1.0608	0.0851527	0.841328	1	393.7	335.6	256.5	431
[R].VSISTLNK.[R]	A0A4W9	Neuronal growth regulator 1 OS=Mus musculus GN=Negr1 PE=1 SV=1	1xDeamidated [N7]; 1xTMT6plex [K8]; 1xTMT6plex [N-Term]	A0A4W9 [85-92]		1	1.09254	0.127682	0.732426	1	348.4	231.3	287.2	243.4
[K].GASEIILK.[K]	Q0VF55; G5E829	Calcium-transporting ATPase OS=Mus musculus GN=Atp2b3 PE=1 SV=1 Plasma membrane calcium-transporting ATPase 1 OS=Mus musculus GN=Atp2b1 PE=1 SV=1	1xTMT6plex [K8]; 1xTMT6plex [N-Term]	Q0VF55 [600-607]; G5E829 [602-609]		6	0.831933	-0.265461	0.718895	2	276.8	178.6	174.1	373.3
[R].FKLPGQPPASMGR.[G]	Q61598	Rab GDP dissociation inhibitor beta OS=Mus musculus GN=Gdi2 PE=1 SV=1	1xOxidation [M11]; 1xTMT6plex [K2]; 1xTMT6plex [N-Term]	Q61598 [56-68]		1	1.06156	0.086188	0.892175	1	38	32.7	20.2	46.4
[K].GLLTYTSWEDALSR.[V]	Q91VD9	NADH-ubiquinone oxidoreductase 75 kDa subunit, mitochondrial OS=Mus musculus GN=Ndufs1 PE=1 SV=2	1xTMT6plex [N-Term]	Q91VD9 [312-325]		1	0.811674	-0.301028	0.663168	1	36.8	36.9	28.5	62.3
[K].QQDGAAAMEMQPLK.[S]	S4R1C4	Calcium-transporting ATPase OS=Mus musculus GN=Atp2b2 PE=1 SV=1	1xTMT6plex [K14]; 1xTMT6plex [N-Term]	S4R1C4 [305-318]		1	1.14303	0.192863	0.754992	1	244.7	134.1	129.1	202.3
[R].AMDYDLLLR.[W]	Q61292	Laminin subunit beta-2 OS=Mus musculus GN=Lamb2 PE=1 SV=2	1xTMT6plex [N-Term]	Q61292 [621-629]		1	0.990593	-0.0136362	0.98974	1	53.4	51.9	18.7	87.6
[K].GEDVNR.[T]	P62774	Myotrophin OS=Mus musculus GN=Mtpn PE=1 SV=2	1xTMT6plex [N-Term]	P62774 [25-30]		1	0.870019	-0.200881	0.711596	1	40.6	51.1	37.5	67.9
[R].QAQIEVVPSASALIIK.[A]	P35979	60S ribosomal protein L12 OS=Mus musculus GN=Rpl12 PE=1 SV=2	1xTMT6plex [K16]; 1xTMT6plex [N-Term]	P35979 [68-83]		1	0.939245	-0.0904271	0.787556	1	65.3	49.1	52	69.8
[R].HKQEADDIVR.[V]	F8VQJ3	Laminin subunit gamma-1 OS=Mus musculus GN=Lamc1 PE=1 SV=1	1xTMT6plex [K2]; 1xTMT6plex [N-Term]	F8VQJ3 [1188-1197]		1	0.919056	-0.121776	0.925647	1	23.5	31	7.2	52.1
[K].AMDNVTVR.[Q]	D3Z396; Q6DFY2	Neurotrimin OS=Mus musculus GN=Ntm PE=1 SV=1 Opioid binding protein/cell adhesion molecule-like OS=Mus musculus GN=Opcml PE=1 SV=1	1xDeamidated [N4]; 1xOxidation [M2]; 1xTMT6plex [N-Term]	D3Z396 [41-48]; Q6DFY2 [34-41]		1	0.943691	-0.0836137	0.844169	2	144.2	85.4	112.8	130.5
[K].LNEHFLNTTDFLDTIK.[S]	P54071	Isocitrate dehydrogenase [NADP], mitochondrial OS=Mus musculus GN=Idh2 PE=1 SV=3	1xTMT6plex [K16]; 1xTMT6plex [N-Term]	P54071 [427-442]		2	0.897372	-0.156222	0.753315	1	147.2	105.5	106.5	175.1
[K].VESLQEEIAFLK.[K]	P20152	Vimentin OS=Mus musculus GN=Vim PE=1 SV=3	1xTMT6plex [K12]; 1xTMT6plex [N-Term]	P20152 [224-235]		2	0.872939	-0.196047	0.756273	1	55.2	34.8	36.2	66.9
[K].VIEQLGTPCPEFMK.[K]	Q80W82	Mitogen-activated protein kinase OS=Mus musculus GN=Mapk10 PE=1 SV=1	1xCarbamidomethyl [C9]; 1xTMT6plex [K14]; 1xTMT6plex [N-Term]	Q80W82 [275-288]		1	0.877953	-0.187785	0.722093	1	9.7	12.6	9.2	16.2
[K].KVVDNTTAK.[E]	Q9D1G1	Ras-related protein Rab-1B OS=Mus musculus GN=Rab1b PE=1 SV=1	2xTMT6plex [K1; K9]; 1xTMT6plex [N-Term]	Q9D1G1 [129-137]		1	0.851953	-0.231154	0.743506	1	77	47.3	48.3	97.6
[R].GIEQAVQSHAVAEEEAR.[K]	Q8CAQ8	MICOS complex subunit Mic60 OS=Mus musculus GN=Immt PE=1 SV=1	1xTMT6plex [N-Term]	Q8CAQ8 [547-563]		2	0.920939	-0.118823	0.719636	1	186.5	174.6	159	233.1
[K].AAAQLLQSQAQQSGAQQTK.[K]	Q8C1B7	Septin-11 OS=Mus musculus GN=Sept11 PE=1 SV=4	1xTMT6plex [K19]; 1xTMT6plex [N-Term]	Q8C1B7 [400-418]		1	0.796725	-0.327846	0.714279	1	90.1	51	50.6	126.5
[K].LKIEDQER.[E]	P28738	Kinesin heavy chain isoform 5C OS=Mus musculus GN=Kif5c PE=1 SV=3	1xTMT6plex [K2]; 1xTMT6plex [N-Term]	P28738 [755-762]		1	0.791455	-0.337421	0.676995	1	89.6	66	57.5	139.1
[R].IVFQEFR.[Q]	E9QPE7; Q3UH59	Myosin-11 OS=Mus musculus GN=Myh11 PE=1 SV=1 Myosin-10 OS=Mus musculus GN=Myh10 PE=1 SV=1	1xTMT6plex [N-Term]	E9QPE7 [719-725]; Q3UH59 [756-762]		2	0.85879	-0.219623	0.713693	2	170.1	127.9	119.5	227.5
[K].TELNQTVQELEETLK.[V]	Q9Z2Y3	Homer protein homolog 1 OS=Mus musculus GN=Homer1 PE=1 SV=2	1xTMT6plex [K15]; 1xTMT6plex [N-Term]	Q9Z2Y3 [259-273]		2	0.935889	-0.0955904	0.755737	1	158.1	132.4	130.4	180
[R].WTAVAPLPR.[G]	Q8BNW9	Kelch repeat and BTB domain-containing protein 11 OS=Mus musculus GN=Kbtbd11 PE=1 SV=3	1xTMT6plex [N-Term]	Q8BNW9 [441-449]		1	0.801905	-0.318497	0.69489	1	50.4	33.8	31.1	73.9
[K].DNFTLIPEGTNGTEER.[M]	O08553	Dihydropyrimidinase-related protein 2 OS=Mus musculus GN=Dpysl2 PE=1 SV=2	1xTMT6plex [N-Term]	O08553 [346-361]		1	0.85736	-0.222028	0.686049	1	56.7	56.3	45.8	86
[K].AFTQSSTLR.[Q]	Q8BY46	Zinc finger protein 574 OS=Mus musculus GN=Znf574 PE=1 SV=1	1xTMT6plex [N-Term]	Q8BY46 [562-570]		1	0.956061	-0.0648248	0.821645	1	74.6	106	98.4	90.5
[R].QGESATLR.[C]	D3Z396; Q6DFY2	Neurotrimin OS=Mus musculus GN=Ntm PE=1 SV=1 Opioid binding protein/cell adhesion molecule-like OS=Mus musculus GN=Opcml PE=1 SV=1	1xTMT6plex [N-Term]	D3Z396 [49-56]; Q6DFY2 [42-49]		1	0.953565	-0.0685973	0.825183	2	1136.1	781.9	1062.5	948.9
[K].EFCQQEVEPMCK.[E]	Q7TQI3	Ubiquitin thioesterase OTUB1 OS=Mus musculus GN=Otub1 PE=1 SV=2	2xCarbamidomethyl [C3; C11]; 1xTMT6plex [K12]; 1xTMT6plex [N-Term]	Q7TQI3 [202-213]		1	0.83746	-0.255908	0.71368	1	46.1	31.7	30.1	62.8
[-].MSETAPAAPAAPAPAEK.[T]	P43274	Histone H1.4 OS=Mus musculus GN=Hist1h1e PE=1 SV=2	1xTMT6plex [K17]; 1xMet-loss+Acetyl [N-Term]	P43274 [1-17]	P43274 1xMet-loss+Acetyl [N-Term]	2	1.06909	0.0963856	0.835835	1	282.2	214.5	173.1	291.5
[R].NGELEQDYKNTPPILDSDGTYFLYSK.[L]	P03987	Ig gamma-3 chain C region OS=Mus musculus PE=1 SV=2	2xTMT6plex [K9; K26]	P03987 [266-291]		1	1.10922	0.149539	0.726924	1	25	40	32	26.6
[K].ACVVAGLRR.[F]	Q9DB60	Prostamide/prostaglandin F synthase OS=Mus musculus GN=Fam213b PE=1 SV=1	1xCarbamidomethyl [C2]; 1xTMT6plex [N-Term]	Q9DB60 [33-41]		1	1.24203	0.312702	0.664418	1	245.7	108.9	137.8	147.7
[K].GKMELQETIK.[V]	Q9CQZ5	NADH dehydrogenase [ubiquinone] 1 alpha subcomplex subunit 6 OS=Mus musculus GN=Ndufa6 PE=1 SV=1	2xTMT6plex [K2; K10]; 1xTMT6plex [N-Term]	Q9CQZ5 [89-98]		1	0.792247	-0.335978	0.66323	1	60.5	70.3	49	116.1
[K].TGQPMINLYTDR.[E]	G3UXT7	RNA-binding protein FUS (Fragment) OS=Mus musculus GN=Fus PE=1 SV=1	1xTMT6plex [N-Term]	G3UXT7 [8-19]		1	0.832011	-0.265326	0.683215	1	34	28.9	24.6	51
[R].NKQEVMISDLEER.[L]	Q3UH59	Myosin-10 OS=Mus musculus GN=Myh10 PE=1 SV=1	1xTMT6plex [K2]; 1xTMT6plex [N-Term]	Q3UH59 [1067-1079]		1	0.935559	-0.096099	0.750336	1	129.5	150.7	125.5	174
[K].TGSSTNNNEEEKSR.[L]	Q9WV18	Gamma-aminobutyric acid type B receptor subunit 1 OS=Mus musculus GN=Gabbr1 PE=1 SV=1	1xTMT6plex [K12]; 1xTMT6plex [N-Term]	Q9WV18 [875-888]		1	0.84539	-0.242311	0.78572	1	41.1	18.5	21.8	48.7
[-].MADIDKLNIDSIIQR.[L]	P63087	Serine/threonine-protein phosphatase PP1-gamma catalytic subunit OS=Mus musculus GN=Ppp1cc PE=1 SV=1	1xTMT6plex [K6]; 1xMet-loss+Acetyl [N-Term]	P63087 [1-15]	P63087 1xMet-loss+Acetyl [N-Term]	2	1.0492	0.0692926	0.806669	1	43.7	35.2	32.5	42.7
[K].IQGSGILQLFANLLTPQASCTAK.[V]	E9Q6Q4	Protein Rap1gds1 OS=Mus musculus GN=Rap1gds1 PE=1 SV=1	1xCarbamidomethyl [C20]; 1xTMT6plex [K23]; 1xTMT6plex [N-Term]	E9Q6Q4 [45-67]		1	0.806471	-0.310305	0.675126	1	72.9	59.2	50	113.8
[R].SQPMVLR.[G]	F6SEU4	Ras/Rap GTPase-activating protein SynGAP OS=Mus musculus GN=Syngap1 PE=1 SV=2	1xTMT6plex [N-Term]	F6SEU4 [743-749]		2	1.0574	0.0805217	0.829694	1	470.5	386.1	319.8	490.3
[K].VGDKVLLPEYGGTK.[V]	Q64433	10 kDa heat shock protein, mitochondrial OS=Mus musculus GN=Hspe1 PE=1 SV=2	2xTMT6plex [K4; K14]; 1xTMT6plex [N-Term]	Q64433 [67-80]		1	1.10093	0.138725	0.735665	1	27.7	43.2	29	35.4
[K].GTLQCEASAVPSAEFQWFKDDK.[R]	D3Z396	Neurotrimin OS=Mus musculus GN=Ntm PE=1 SV=1	1xCarbamidomethyl [C5]; 2xTMT6plex [K19; K22]; 1xTMT6plex [N-Term]	D3Z396 [239-260]		2	0.947991	-0.0770554	0.849627	1	301.7	179.5	259.5	248.1
[R].YFENGKDVNDWVGPPNDNGVTK.[E]	P04745	Alpha-amylase 1 CONTAMINANT OS=Homo sapiens GN=AMY1A PE=1 SV=2	2xTMT6plex [K6; K22]; 1xTMT6plex [N-Term]	P04745 [362-383]		1	2.35294	1.23447	0.626673	1	2.1	61.9	25.9	1.3
[R].LSVDYGKK.[S]	P68369; P68373; A0A0A0MQA5	Tubulin alpha-1A chain OS=Mus musculus GN=Tuba1a PE=1 SV=1 Tubulin alpha-1C chain OS=Mus musculus GN=Tuba1c PE=1 SV=1 Tubulin alpha chain (Fragment) OS=Mus musculus GN=Tuba4a PE=1 SV=1	2xTMT6plex [K7; K8]; 1xTMT6plex [N-Term]	P68369 [157-164]; P68373 [157-164]; A0A0A0MQA5 [186-193]		2	0.917115	-0.124825	0.778854	3	299.9	211.3	221.9	335.5
[R].ISGLIYEETR.[G]	P62806	Histone H4 OS=Mus musculus GN=Hist1h4a PE=1 SV=2	1xTMT6plex [N-Term]	P62806 [47-56]		1	1.05743	0.0805683	0.896698	1	822	897.6	497.4	1128.8
[K].KHLNYVEFTQFLQELQLEHAR.[Q]	Q8BH59	Calcium-binding mitochondrial carrier protein Aralar1 OS=Mus musculus GN=Slc25a12 PE=1 SV=1	1xTMT6plex [K1]; 1xTMT6plex [N-Term]	Q8BH59 [143-163]		1	1.05088	0.0715941	0.932426	1	34.3	25.6	14	43
[KR].ALYDYK.[AK]	P26450	Phosphatidylinositol 3-kinase regulatory subunit alpha OS=Mus musculus GN=Pik3r1 PE=1 SV=2	1xTMT6plex [K6]; 1xTMT6plex [N-Term]	P26450 [10-15]		1	1.04263	0.0602252	0.819394	1	326.4	292.4	251.1	342.4
[R].QAQFALQR.[E]	O88737	Protein bassoon OS=Mus musculus GN=Bsn PE=1 SV=4	1xTMT6plex [N-Term]	O88737 [2443-2450]		1	0.797247	-0.326902	0.692103	1	203.9	137.8	125.3	303.3
[R].RLLGTYFR.[V]	E9QMR2	Dedicator of cytokinesis protein 9 OS=Mus musculus GN=Dock9 PE=1 SV=1	1xTMT6plex [N-Term]	E9QMR2 [1742-1749]		1	1.12399	0.168626	0.707569	1	199.7	119.4	135.3	148.6
[K].RTGAIVDVPVGEELLGR.[V]	Q03265	ATP synthase subunit alpha, mitochondrial OS=Mus musculus GN=Atp5a1 PE=1 SV=1	1xTMT6plex [N-Term]	Q03265 [133-149]		1	0.924303	-0.113563	0.772206	1	53	39.8	40.8	59.6
[K].LLFEGAGSNPGDK.[T]	P51863	V-type proton ATPase subunit d 1 OS=Mus musculus GN=Atp6v0d1 PE=1 SV=2	1xTMT6plex [K13]; 1xTMT6plex [N-Term]	P51863 [276-288]		1	0.896061	-0.158331	0.793511	1	155	90.7	101.8	172.4
[K].KGLLSAEVAR.[L]	Q9QXS1	Plectin OS=Mus musculus GN=Plec PE=1 SV=3	1xTMT6plex [K1]; 1xTMT6plex [N-Term]	Q9QXS1 [3856-3865]		1	0.775272	-0.367226	0.660207	1	105.3	87.2	70.3	178
[R].SSPKPWIYLTSNLASGVPAR.[F]	A0A0B4J1I7	Protein Igkv4-68 (Fragment) OS=Mus musculus GN=Igkv4-68 PE=4 SV=1	1xTMT6plex [K4]; 1xTMT6plex [N-Term]	A0A0B4J1I7 [63-82]		1	1.08253	0.114404	0.786649	1	68.1	99.8	64.2	90.9
[R].EQQPYEGNINK.[V]	A0A0G2JDT9	Leucine-rich repeat-containing protein 7 OS=Mus musculus GN=Lrrc7 PE=1 SV=1	1xTMT6plex [K11]; 1xTMT6plex [N-Term]	A0A0G2JDT9 [1350-1360]		1	1.06143	0.0860103	0.788284	1	58.3	78.2	56.1	72.5
[R].SVSLTCMINGFYPSDISVEWEKNGKAEDNYK.[T]	0000000B; 0000000C	emb|AAA64252.1|Ig gamma H-chain, partial CONTAMINANT [Oryctolagus cuniculus] emb|AKM12456.1|Immunoglobulin gamma heavy chain, partial CONTAMINANT [Oryctolagus cuniculus cuniculus]	1xCarbamidomethyl [C6]; 3xTMT6plex [K22; K25; K31]; 1xTMT6plex [N-Term]	0000000B [317-347]; 0000000C [237-267]		1	0.950463	-0.0732974	0.830923	2	141.4	94.6	114.4	133.9
[K].RDAMVGNYTCEVTELSR.[E]	Q61735	Leukocyte surface antigen CD47 OS=Mus musculus GN=Cd47 PE=1 SV=2	1xCarbamidomethyl [C10]; 1xDeamidated [N7]; 1xTMT6plex [N-Term]	Q61735 [103-119]		2	1.03846	0.0544478	0.779545	1	127.4	104.8	119.1	104.5
[R].GIVNGAAPELPVPTGGPMAGAR.[E]	P62814	V-type proton ATPase subunit B, brain isoform OS=Mus musculus GN=Atp6v1b2 PE=1 SV=1	1xDeamidated [N4]; 1xTMT6plex [N-Term]	P62814 [8-29]		2	0.878099	-0.187544	0.698677	1	22.4	20.1	17.7	30.7
[R].WVTYFNKPDIDAWELRK.[G]	P12787	Cytochrome c oxidase subunit 5A, mitochondrial OS=Mus musculus GN=Cox5a PE=1 SV=2	2xTMT6plex [K7; K17]; 1xTMT6plex [N-Term]	P12787 [52-68]		2	0.922235	-0.116794	0.804841	1	343.4	533	384.3	566
[K].EYIPTVFDNYSAQSAVDGR.[T]	P84096	Rho-related GTP-binding protein RhoG OS=Mus musculus GN=Rhog PE=1 SV=1	1xTMT6plex [N-Term]	P84096 [31-49]		1	1.11985	0.163309	0.713062	1	113.6	68.6	76.5	86.2
[K].RIAEFAFEYAR.[N]	Q9D6R2	Isocitrate dehydrogenase [NAD] subunit alpha, mitochondrial OS=Mus musculus GN=Idh3a PE=1 SV=1	1xTMT6plex [N-Term]	Q9D6R2 [178-188]		1	0.911013	-0.134456	0.83115	1	218.4	113.3	140.7	223.4
[K].SLEWIGVINPYNGGTSYNQK.[F]	A0A075B5U5	Protein Ighv1-19 OS=Mus musculus GN=Ighv1-19 PE=4 SV=1	1xTMT6plex [K20]; 1xTMT6plex [N-Term]	A0A075B5U5 [62-81]		2	0.971292	-0.0420232	0.767776	1	31.5	29.4	33.8	28.9
[R].INSTATPDQDREK.[I]	O54988	STE20-like serine/threonine-protein kinase OS=Mus musculus GN=Slk PE=1 SV=2	1xTMT6plex [K13]; 1xTMT6plex [N-Term]	O54988 [1090-1102]		1	0.733198	-0.447726	0.63866	1	18.2	17.8	12.6	36.5
[R].KVGLIAAR.[R]	P62918	60S ribosomal protein L8 OS=Mus musculus GN=Rpl8 PE=1 SV=2	1xTMT6plex [K1]; 1xTMT6plex [N-Term]	P62918 [234-241]		1	0.936684	-0.0943661	0.766083	1	181.3	148.6	147.7	204.5
[R].FDVQLKDLEKWQNNLLPSR.[Q]	F8WJ41	40S ribosomal protein S15a (Fragment) OS=Mus musculus GN=Rps15a PE=1 SV=1	2xTMT6plex [K6; K10]; 1xTMT6plex [N-Term]	F8WJ41 [79-97]		1	0.955354	-0.0658928	0.822008	1	152.9	110.3	126.6	148.9
[R].AVPTDEAR.[A]	P46638	Ras-related protein Rab-11B OS=Mus musculus GN=Rab11b PE=1 SV=3	1xTMT6plex [N-Term]	P46638 [133-140]		1	1.0773	0.107424	0.84716	1	27.2	38.3	21.2	39.6
[K].ASGPPVSELITK.[A]	P15864; P43277	Histone H1.2 OS=Mus musculus GN=Hist1h1c PE=1 SV=2 Histone H1.3 OS=Mus musculus GN=Hist1h1d PE=1 SV=2	1xTMT6plex [K12]; 1xTMT6plex [N-Term]	P15864 [35-46]; P43277 [36-47]		1	0.921967	-0.117214	0.77406	2	117.4	87	89.3	132.4
[K].RLFNGQQGIIIQNFSTR.[S]	A0A4W9	Neuronal growth regulator 1 OS=Mus musculus GN=Negr1 PE=1 SV=1	1xTMT6plex [N-Term]	A0A4W9 [257-273]		2	0.954962	-0.0664847	0.834423	1	218.5	146.2	193.2	188.7
[RK].SRAEAESWYQTK.[Y]	P50446; Q8BGZ7	Keratin, type II cytoskeletal 6A OS=Mus musculus GN=Krt6a PE=1 SV=3 Keratin, type II cytoskeletal 75 OS=Mus musculus GN=Krt75 PE=1 SV=1	1xTMT6plex [K12]; 1xTMT6plex [N-Term]	P50446 [337-348]; Q8BGZ7 [335-346]		1	1.59164	0.670514	0.603584	2	125.9	517.6	200.4	203.9
[R].FQGPVLLVR.[R]	Q9Z1Q2	Protein ABHD16A OS=Mus musculus GN=Abhd16a PE=1 SV=3	1xTMT6plex [N-Term]	Q9Z1Q2 [418-426]		1	0.846018	-0.24124	0.711438	1	27.5	20.3	18.7	37.8
[R].DLNEAK.[R]	Q9CQZ5	NADH dehydrogenase [ubiquinone] 1 alpha subcomplex subunit 6 OS=Mus musculus GN=Ndufa6 PE=1 SV=1	1xTMT6plex [K6]; 1xTMT6plex [N-Term]	Q9CQZ5 [27-32]		1	0.744712	-0.425245	0.649193	1	68.5	82.9	53.2	150.1
[R].TIYAAHK.[Q]	Q8CHC4	Synaptojanin-1 OS=Mus musculus GN=Synj1 PE=1 SV=3	1xTMT6plex [K7]; 1xTMT6plex [N-Term]	Q8CHC4 [191-197]		1	0.869265	-0.202133	0.808627	1	286.2	128.7	157.4	319.9
[R].QLQEEQLMK.[L]	E9QK41	Actin-binding LIM protein 1 OS=Mus musculus GN=Ablim1 PE=1 SV=1	1xTMT6plex [K9]; 1xTMT6plex [N-Term]	E9QK41 [685-693]		1	1.05755	0.0807313	0.881328	1	41.2	47	27.8	55.6
[K].KIFDDAYK.[S]	P46460	Vesicle-fusing ATPase OS=Mus musculus GN=Nsf PE=1 SV=2	2xTMT6plex [K1; K8]; 1xTMT6plex [N-Term]	P46460 [587-594]		1	0.827969	-0.272352	0.729983	1	480.5	288.6	287.3	641.6
[R].VQVQVVER.[A]	O08917	Flotillin-1 OS=Mus musculus GN=Flot1 PE=1 SV=1	1xTMT6plex [N-Term]	O08917 [254-261]		1	0.944165	-0.0828888	0.83408	1	320.8	205.1	248.1	308.9
[R].LAGVPDPK.[A]	Q8CHP8	Glycerol-3-phosphate phosphatase OS=Mus musculus GN=Pgp PE=1 SV=1	1xTMT6plex [K8]; 1xTMT6plex [N-Term]	Q8CHP8 [113-120]		1	0.922883	-0.11578	0.779236	1	63.6	46.5	48.1	71.2
[R].EMLRDPELR.[S]	Q7TT50	Serine/threonine-protein kinase MRCK beta OS=Mus musculus GN=Cdc42bpb PE=1 SV=2	1xTMT6plex [N-Term]	Q7TT50 [1573-1581]		1	0.881634	-0.181748	0.784691	1	147.2	83.7	92.7	169.2
[K].LLSQEEGEYFNVPVPPEGSEGNEELR.[Q]	P68404	Protein kinase C beta type OS=Mus musculus GN=Prkcb PE=1 SV=4	1xTMT6plex [N-Term]	P68404 [277-302]		2	1.05305	0.0745745	0.736568	1	22.4	17.3	18.4	19.3
[K].AAEEVEAK.[F]	Q9CRB9	MICOS complex subunit Mic19 OS=Mus musculus GN=Chchd3 PE=1 SV=1	1xTMT6plex [K8]; 1xTMT6plex [N-Term]	Q9CRB9 [166-173]		2	0.81817	-0.289528	0.692991	1	347.5	259.5	229.8	512.1
[R].ISVYYNEATGGK.[Y]	P99024	Tubulin beta-5 chain OS=Mus musculus GN=Tubb5 PE=1 SV=1	1xDeamidated [N6]; 1xTMT6plex [K12]; 1xTMT6plex [N-Term]	P99024 [47-58]		2	1.21467	0.280568	0.759049	1	775.1	322.6	293.3	610.4
[K].VGEGFEETLGEAVISTK.[K]	P46660	Alpha-internexin OS=Mus musculus GN=Ina PE=1 SV=3	1xTMT6plex [K17]; 1xTMT6plex [N-Term]	P46660 [468-484]		2	0.898191	-0.154906	0.79928	1	320.9	185.5	209.6	354.2
[K].VITNANENYEPR.[N]	P14106	Complement C1q subcomponent subunit B OS=Mus musculus GN=C1qb PE=1 SV=2	1xDeamidated [N]; 1xTMT6plex [N-Term]	P14106 [143-154]		4	0.961901	-0.0560398	0.82047	1	302.7	411.8	365.9	376.9
[K].LIGTGGR.[A]	Q61292	Laminin subunit beta-2 OS=Mus musculus GN=Lamb2 PE=1 SV=2	1xTMT6plex [N-Term]	Q61292 [698-704]		1	0.952062	-0.0708725	0.952465	1	119.6	150.5	42	241.7
[R].DSDELK.[S]	A3KGU9	Spectrin alpha chain, non-erythrocytic 1 OS=Mus musculus GN=Sptan1 PE=1 SV=2	1xTMT6plex [K6]; 1xTMT6plex [N-Term]	A3KGU9 [581-586]		1	0.66989	-0.578004	0.638692	1	153.6	95.8	77.8	294.5
[K].FLGDASEAYLK.[H]	Q810J8	Zinc finger FYVE domain-containing protein 1 OS=Mus musculus GN=Zfyve1 PE=1 SV=2	1xTMT6plex [K11]; 1xTMT6plex [N-Term]	Q810J8 [279-289]		1	1.16206	0.216679	0.727627	1	19.3	10.1	10.4	14.9
[K].QEIIKVTEQLIEAISNGDFESYTK.[M]	P11798	Calcium/calmodulin-dependent protein kinase type II subunit alpha OS=Mus musculus GN=Camk2a PE=1 SV=2	2xTMT6plex [K5; K24]; 1xTMT6plex [N-Term]	P11798 [348-371]		1	0.935811	-0.0957112	0.859143	1	36.3	19.1	25.7	33.5
[K].CPNPTCENMNFSWR.[N]	G3UXT7	RNA-binding protein FUS (Fragment) OS=Mus musculus GN=Fus PE=1 SV=1	2xCarbamidomethyl [C1; C6]; 1xTMT6plex [N-Term]	G3UXT7 [81-94]		2	0.814646	-0.295755	0.670693	1	960.8	930.4	724.8	1596.7
[K].LSSPATLNSR.[V]	P00761	Trypsin CONTAMINANT OS=Sus scrofa PE=1 SV=1	1xTMT6plex [N-Term]	P00761 [98-107]		4	1.18682	0.2471	0.693133	1	1413.2	701	810.9	970.5
[R].QLYVLGHEAMK.[HM]	Q02053	Ubiquitin-like modifier-activating enzyme 1 OS=Mus musculus GN=Uba1 PE=1 SV=1	1xOxidation [M10]; 1xTMT6plex [K11]; 1xTMT6plex [N-Term]	Q02053 [58-68]		1	0.830965	-0.26714	0.677453	1	86.6	83	66.3	137.8
[K].THPQWYPAR.[Q]	Q9CY27	Very-long-chain enoyl-CoA reductase OS=Mus musculus GN=Tecr PE=1 SV=1	1xTMT6plex [N-Term]	Q9CY27 [39-47]		1	0.87738	-0.188727	0.731151	1	89.5	67.2	63.9	114.7
[K].DYIPVDQEELRDYVK.[A]	Q9JHU4	Cytoplasmic dynein 1 heavy chain 1 OS=Mus musculus GN=Dync1h1 PE=1 SV=2	1xTMT6plex [K15]; 1xTMT6plex [N-Term]	Q9JHU4 [2878-2892]		1	0.845238	-0.24257	0.715363	1	103.2	74.3	69.1	140.9
[R].QGQQQAGGDGKTEQK.[G]	G3XA10	Heterogeneous nuclear ribonucleoprotein U OS=Mus musculus GN=Gm28062 PE=1 SV=1	2xTMT6plex [K11; K15]; 1xTMT6plex [N-Term]	G3XA10 [200-214]		1	1.02166	0.0309161	0.804625	1	41.5	43.4	38.5	44.6
[R].YQDEDGPHDHSLPR.[L]	Q91XM9	Disks large homolog 2 OS=Mus musculus GN=Dlg2 PE=1 SV=2	1xTMT6plex [N-Term]	Q91XM9 [18-31]		1	0.8051	-0.31276	0.717284	1	55.6	32.8	31.9	77.9
[R].LVSQDNFGFDLPAVEAATKK.[H]	Q62261	Spectrin beta chain, non-erythrocytic 1 OS=Mus musculus GN=Sptbn1 PE=1 SV=2	2xTMT6plex [K19; K20]; 1xTMT6plex [N-Term]	Q62261 [444-463]		1	0.723348	-0.467239	0.637055	1	66.9	68.8	46.7	140.9
[R].DLLFQPVAELK.[K]	Q8C605	ATP-dependent 6-phosphofructokinase OS=Mus musculus GN=Pfkp PE=1 SV=1	1xTMT6plex [K11]; 1xTMT6plex [N-Term]	Q8C605 [725-735]		1	0.792181	-0.336098	0.69756	1	23.3	15.2	13.8	34.8
[R].DNIQGITKPAIRR.[L]	P62806	Histone H4 OS=Mus musculus GN=Hist1h4a PE=1 SV=2	1xTMT6plex [K8]; 1xTMT6plex [N-Term]	P62806 [25-37]		2	0.818927	-0.288194	0.673579	1	500.4	479.2	376.6	819.6
[R].ELDASR.[R]	Q8K596	Sodium/calcium exchanger 2 OS=Mus musculus GN=Slc8a2 PE=1 SV=1	1xTMT6plex [N-Term]	Q8K596 [307-312]		1	0.802978	-0.316568	0.698324	1	96.7	65.1	59.3	142.2
[R].SACDTVDTWLDDTAK.[G]	Q9JHU4	Cytoplasmic dynein 1 heavy chain 1 OS=Mus musculus GN=Dync1h1 PE=1 SV=2	1xCarbamidomethyl [C3]; 1xTMT6plex [K15]; 1xTMT6plex [N-Term]	Q9JHU4 [4212-4226]		1	0.824613	-0.278211	0.680676	1	179.2	156.5	129.5	277.6
[K].EGERLEVR.[M]	Q5SQX6	Cytoplasmic FMR1-interacting protein 2 OS=Mus musculus GN=Cyfip2 PE=1 SV=2	1xTMT6plex [N-Term]	Q5SQX6 [1038-1045]		1	0.844032	-0.244631	0.73856	1	92.7	57.2	57.3	120.3
[R].LAQCSSVVIR.[T]	Q6NS52	Diacylglycerol kinase beta OS=Mus musculus GN=Dgkb PE=1 SV=2	1xCarbamidomethyl [C4]; 1xTMT6plex [N-Term]	Q6NS52 [738-747]		1	1.04454	0.0628688	0.826218	1	142	123	106.3	147.4
[R].QLAEMQNAAGVK.[S]	Q6P9K9	Neurexin-3 OS=Mus musculus GN=Nrxn3 PE=1 SV=2	1xTMT6plex [K12]; 1xTMT6plex [N-Term]	Q6P9K9 [625-636]		1	0.881383	-0.182159	0.722311	1	91.7	74	68.2	119.8
[R].VDHGAEIITQSPSR.[S]	P20357	Microtubule-associated protein 2 OS=Mus musculus GN=Map2 PE=1 SV=2	1xTMT6plex [N-Term]	P20357 [1773-1786]		1	0.932836	-0.100305	0.731395	1	31	31.5	27.8	39.2
[R].NILVQTPESESPQSR.[R]	Q8C7M3	E3 ubiquitin-protein ligase TRIM9 OS=Mus musculus GN=Trim9 PE=1 SV=2	1xTMT6plex [N-Term]	Q8C7M3 [36-50]		1	0.938389	-0.0917426	0.765651	1	54.1	44.9	44.4	61.1
[K].KEAADLDRLIDQK.[L]	F8VQJ3	Laminin subunit gamma-1 OS=Mus musculus GN=Lamc1 PE=1 SV=1	2xTMT6plex [K1; K13]; 1xTMT6plex [N-Term]	F8VQJ3 [1289-1301]		1	1.00757	0.0108766	0.991694	1	77.2	109.2	35.1	149.9
[R].VALTGLTVAEYFR.[D]	P56480	ATP synthase subunit beta, mitochondrial OS=Mus musculus GN=Atp5b PE=1 SV=2	1xTMT6plex [N-Term]	P56480 [282-294]		1	0.803957	-0.31481	0.676902	1	24.4	20.3	16.7	38.9
[K].VITEKPSVQTQR.[A]	H3BIV5	A-kinase anchor protein 5 OS=Mus musculus GN=Akap5 PE=1 SV=1	1xTMT6plex [K5]; 1xTMT6plex [N-Term]	H3BIV5 [236-247]		2	1.05638	0.0791251	0.885962	1	340.5	380.9	224.6	458.3
[K].LSDLQTQSQPLK.[S]	A0A0G2JGW6	Cyclin-dependent kinase-like 5 OS=Mus musculus GN=Cdkl5 PE=1 SV=1	1xTMT6plex [K12]; 1xTMT6plex [N-Term]	A0A0G2JGW6 [826-837]		1	0.868664	-0.203131	0.696029	1	36.8	38.6	30.8	56
[-].MADQLTEEQIAEFK.[E]	P62204	Calmodulin OS=Mus musculus GN=Calm1 PE=1 SV=2	1xTMT6plex [K14]; 1xMet-loss+Acetyl [N-Term]	P62204 [1-14]	P62204 1xMet-loss+Acetyl [N-Term]	1	1.05436	0.0763687	0.782921	1	152.8	200.2	184	150.8
[R].KAEGEREGEGGAGAPDSSSFSSK.[V]	A2ARP8	Microtubule-associated protein 1A OS=Mus musculus GN=Map1a PE=1 SV=1	2xTMT6plex [K1; K23]; 1xTMT6plex [N-Term]	A2ARP8 [2120-2142]		1	0.727466	-0.459049	0.672045	1	43.1	25.5	22.5	71.8
[K].GIQYLIER.[G]	Q5DU25; Q8R0S2	IQ motif and SEC7 domain-containing protein 2 OS=Mus musculus GN=Iqsec2 PE=1 SV=3 IQ motif and SEC7 domain-containing protein 1 OS=Mus musculus GN=Iqsec1 PE=1 SV=2	1xTMT6plex [N-Term]	Q5DU25 [761-768]; Q8R0S2 [540-547]		2	0.887008	-0.172981	0.707528	2	483.1	449.5	389.4	662
[R].VKEYEEEIHSLK.[E]	F6SEU4	Ras/Rap GTPase-activating protein SynGAP OS=Mus musculus GN=Syngap1 PE=1 SV=2	2xTMT6plex [K2; K12]; 1xTMT6plex [N-Term]	F6SEU4 [1192-1203]		1	1.05421	0.0761588	0.870059	1	275.2	263.5	181	330
[R].KLQQEQNLK.[Q]	Q3UHB8	Coiled-coil domain-containing protein 177 OS=Mus musculus GN=Ccdc177 PE=1 SV=1	2xTMT6plex [K1; K9]; 1xTMT6plex [N-Term]	Q3UHB8 [453-461]		1	1.12094	0.16471	0.731951	1	125.7	74.5	79.4	99.2
[K].EFVEAVLELR.[K]	Q9QZQ8	Core histone macro-H2A.1 OS=Mus musculus GN=H2afy PE=1 SV=3	1xTMT6plex [N-Term]	Q9QZQ8 [240-249]		1	1.05602	0.0786434	0.791713	1	78.2	59.4	57.5	72.8
[R].TVGQLYK.[E]	E9QPE7; Q3UH59; Q8VDD5; Q6URW6	Myosin-11 OS=Mus musculus GN=Myh11 PE=1 SV=1 Myosin-10 OS=Mus musculus GN=Myh10 PE=1 SV=1 Myosin-9 OS=Mus musculus GN=Myh9 PE=1 SV=4 Myosin-14 OS=Mus musculus GN=Myh14 PE=1 SV=1	1xTMT6plex [K7]; 1xTMT6plex [N-Term]	E9QPE7 [652-658]; Q3UH59 [689-695]; Q8VDD5 [645-651]; Q6URW6 [673-679]		2	0.818832	-0.288361	0.676134	4	472.7	431.7	346.6	757.9
[R].KGDTAVLR.[C]	A0A4W9	Neuronal growth regulator 1 OS=Mus musculus GN=Negr1 PE=1 SV=1	1xTMT6plex [K1]; 1xTMT6plex [N-Term]	A0A4W9 [46-53]		1	0.942991	-0.084684	0.8397	1	532.3	332.8	513.6	403.8
[R].LSDSVAASSEVERK.[E]	E9Q512	Protein Trip11 OS=Mus musculus GN=Trip11 PE=1 SV=1	1xTMT6plex [K14]; 1xTMT6plex [N-Term]	E9Q512 [1370-1383]		1	0.789622	-0.340765	0.676362	1	205.2	158.5	132.9	327.7
[RK].KPPIYK.[QR]	E9Q4K0; E9QK41; Q9WV69; Q69ZX8	Actin-binding LIM protein 2 OS=Mus musculus GN=Ablim2 PE=1 SV=1 Actin-binding LIM protein 1 OS=Mus musculus GN=Ablim1 PE=1 SV=1 Dematin OS=Mus musculus GN=Dmtn PE=1 SV=1 Actin-binding LIM protein 3 OS=Mus musculus GN=Ablim3 PE=1 SV=2	2xTMT6plex [K1; K6]; 1xTMT6plex [N-Term]	E9Q4K0 [487-492]; E9QK41 [608-613]; Q9WV69 [143-148]; Q69ZX8 [442-447]		1	0.770916	-0.375354	0.655528	4	237.8	247.8	176	453.9
[K].ATMGLAGK.[A]	Q9DBE8	Alpha-1,3/1,6-mannosyltransferase ALG2 OS=Mus musculus GN=Alg2 PE=1 SV=2	1xTMT6plex [K8]; 1xTMT6plex [N-Term]	Q9DBE8 [384-391]		2	1.07981	0.110784	0.785526	1	457.6	312.2	300.7	412.2
[K].CVEDVLK.[L]	P28740	Kinesin-like protein KIF2A OS=Mus musculus GN=Kif2a PE=1 SV=2	1xCarbamidomethyl [C1]; 1xTMT6plex [K7]; 1xTMT6plex [N-Term]	P28740 [405-411]		1	0.816756	-0.292023	0.711546	1	138.3	90.8	84.8	195.7
[R].KKEIEELQSQAQALSQEGK.[S]	Q62261	Spectrin beta chain, non-erythrocytic 1 OS=Mus musculus GN=Sptbn1 PE=1 SV=2	3xTMT6plex [K1; K2; K19]; 1xTMT6plex [N-Term]	Q62261 [1433-1451]		1	0.860613	-0.216564	0.715565	1	129.7	100.6	91.8	175.8
[K].AEDKEWIPVTK.[L]	P25444	40S ribosomal protein S2 OS=Mus musculus GN=Rps2 PE=1 SV=3	2xTMT6plex [K4; K11]; 1xTMT6plex [N-Term]	P25444 [55-65]		1	0.880514	-0.183582	0.770452	1	245	152.2	159.4	291.7
[K].SETLGSQFVLAK.[G]	Q9ES97	Reticulon-3 OS=Mus musculus GN=Rtn3 PE=1 SV=2	1xTMT6plex [K12]; 1xTMT6plex [N-Term]	Q9ES97 [106-117]		1	0.739433	-0.435509	0.712263	1	96.1	42.1	42.9	144
[K].AGLEQGSDAGYLAESQK.[F]	Q8BMS1	Trifunctional enzyme subunit alpha, mitochondrial OS=Mus musculus GN=Hadha PE=1 SV=1	1xTMT6plex [K17]; 1xTMT6plex [N-Term]	Q8BMS1 [310-326]		1	0.936904	-0.094027	0.847772	1	80.9	46.8	58.2	78.1
[K].GTAVAICR.[R]	O55143	Sarcoplasmic/endoplasmic reticulum calcium ATPase 2 OS=Mus musculus GN=Atp2a2 PE=1 SV=2	1xCarbamidomethyl [C7]; 1xTMT6plex [N-Term]	O55143 [629-636]		2	0.808613	-0.306478	0.689166	1	219.5	165.4	143.3	332.7
[K].KLVDQFFVMK.[S]	P59764	Dedicator of cytokinesis protein 4 OS=Mus musculus GN=Dock4 PE=1 SV=1	2xTMT6plex [K1; K10]; 1xTMT6plex [N-Term]	P59764 [1584-1593]		1	0.917329	-0.124489	0.798207	1	34.8	22.9	24.8	38.1
[K].QLFNCQALRK.[L]	A0A0G2JDT9	Leucine-rich repeat-containing protein 7 OS=Mus musculus GN=Lrrc7 PE=1 SV=1	1xCarbamidomethyl [C5]; 1xTMT6plex [K10]; 1xTMT6plex [N-Term]	A0A0G2JDT9 [69-78]		1	1.06187	0.0866056	0.806392	1	380.2	282.3	263.1	360.8
[R].GCIENVIYNR.[I]	O54991	Contactin-associated protein 1 OS=Mus musculus GN=Cntnap1 PE=1 SV=2	1xCarbamidomethyl [C2]; 1xTMT6plex [N-Term]	O54991 [323-332]		1	0.906015	-0.142393	0.800978	1	15	9.1	10.1	16.5
[R].EFDLTKEEDLAALRHEIELR.[M]	H7BX01	Dynamin-like 120 kDa protein, mitochondrial OS=Mus musculus GN=Opa1 PE=1 SV=1	1xTMT6plex [K6]; 1xTMT6plex [N-Term]	H7BX01 [365-384]		1	0.822799	-0.281388	0.691429	1	40.6	32.3	27.7	60.9
[K].EVDEQMLAIQSK.[N]	Q9ERD7	Tubulin beta-3 chain OS=Mus musculus GN=Tubb3 PE=1 SV=1	1xTMT6plex [K12]; 1xTMT6plex [N-Term]	Q9ERD7 [325-336]		3	0.879754	-0.184828	0.736182	1	401	299.9	285.3	511.4
[K].VDLSEK.[Y]	Q8K310	Matrin-3 OS=Mus musculus GN=Matr3 PE=1 SV=1	1xTMT6plex [K6]; 1xTMT6plex [N-Term]	Q8K310 [566-571]		1	1.1547	0.207517	0.74766	1	493.3	256.1	257.7	391.3
[K].HLEINPDHPIVETLR.[Q]	P11499	Heat shock protein HSP 90-beta OS=Mus musculus GN=Hsp90ab1 PE=1 SV=3	1xTMT6plex [N-Term]	P11499 [625-639]		3	0.877497	-0.188534	0.757425	1	140.3	92.5	93.4	171.9
[R].DADETKEWIEEK.[N]	A3KGU9	Spectrin alpha chain, non-erythrocytic 1 OS=Mus musculus GN=Sptan1 PE=1 SV=2	2xTMT6plex [K6; K12]; 1xTMT6plex [N-Term]	A3KGU9 [1241-1252]		1	1.01923	0.0274807	0.975409	1	45.4	39.4	18.8	64.4
[K].EKGSTASQVLQR.[L]	G5E902	MCG10343, isoform CRA_b OS=Mus musculus GN=Slc25a3 PE=1 SV=1	1xTMT6plex [K2]; 1xTMT6plex [N-Term]	G5E902 [290-301]		1	1.05919	0.0829614	0.816586	1	19.2	14.8	13.2	18.9
[K].IHLPETVEQLRK.[F]	O70589	Peripheral plasma membrane protein CASK OS=Mus musculus GN=Cask PE=1 SV=2	1xTMT6plex [K12]; 1xTMT6plex [N-Term]	O70589 [286-297]		1	1.12368	0.168228	0.794448	1	197.4	110.6	100	174.1
[K].VLAYDKLEK.[T]	Q3UH59	Myosin-10 OS=Mus musculus GN=Myh10 PE=1 SV=1	2xTMT6plex [K6; K9]; 1xTMT6plex [N-Term]	Q3UH59 [1449-1457]		1	0.866991	-0.205911	0.70147	1	168.9	151.8	130	239.9
[R].TNYNDRYDEIRR.[H]	P12970	60S ribosomal protein L7a OS=Mus musculus GN=Rpl7a PE=1 SV=2	1xTMT6plex [N-Term]	P12970 [224-235]		1	0.902771	-0.147567	0.715518	1	193	197.9	166.4	266.6
[R].NVEAQSTEEMFVK.[W]	Q61735	Leukocyte surface antigen CD47 OS=Mus musculus GN=Cd47 PE=1 SV=2	1xOxidation [M10]; 1xTMT6plex [K13]; 1xTMT6plex [N-Term]	Q61735 [45-57]		1	1.08041	0.111577	0.765366	1	100.9	68.4	69.6	87.1
[R].LGGGPDDAKEIMR.[H]	Q9WUA6	RAC-gamma serine/threonine-protein kinase OS=Mus musculus GN=Akt3 PE=1 SV=1	1xTMT6plex [K9]; 1xTMT6plex [N-Term]	Q9WUA6 [389-401]		1	0.910798	-0.134797	0.747752	1	34.8	42.8	33.1	52.1
[K].DDPLTNLNTAFDVAER.[F]	A1BN54	Alpha actinin 1a OS=Mus musculus GN=Actn1 PE=1 SV=1	1xTMT6plex [N-Term]	A1BN54 [199-214]		1	0.947603	-0.0776451	0.764016	1	45.5	39.5	38.7	51
[K].LEVQLQDLQSK.[C]	E9QPE7	Myosin-11 OS=Mus musculus GN=Myh11 PE=1 SV=1	1xTMT6plex [K11]; 1xTMT6plex [N-Term]	E9QPE7 [1257-1267]		1	1.05128	0.0721498	0.930092	1	17.1	23.9	10	29
[K].EAKPDELMDSK.[L]	Q9WV55	Vesicle-associated membrane protein-associated protein A OS=Mus musculus GN=Vapa PE=1 SV=2	2xTMT6plex [K3; K11]; 1xTMT6plex [N-Term]	Q9WV55 [115-125]		1	0.805578	-0.311903	0.696374	1	57.4	40.8	36	85.9
[K].VNQIGSVTEAIQACK.[L]	P17183	Gamma-enolase OS=Mus musculus GN=Eno2 PE=1 SV=2	1xCarbamidomethyl [C14]; 1xDeamidated [N2]; 1xTMT6plex [K15]; 1xTMT6plex [N-Term]	P17183 [344-358]		1	0.880851	-0.18303	0.703674	1	31.7	30.4	25.7	44.8
[R].NNRNEGTLDSR.[R]	A0A0G2JGW6	Cyclin-dependent kinase-like 5 OS=Mus musculus GN=Cdkl5 PE=1 SV=1	1xTMT6plex [N-Term]	A0A0G2JGW6 [548-558]		1	0.919355	-0.121306	0.733735	1	23.9	21.7	19.8	29.8
[R].ELDDATEANEGLSR.[E]	Q3UH59	Myosin-10 OS=Mus musculus GN=Myh10 PE=1 SV=1	1xTMT6plex [N-Term]	Q3UH59 [1943-1956]		2	0.80174	-0.318794	0.67824	1	146.8	120.5	99.2	234.2
[R].FQCRLEGFAQENSKYNK.[T]	E9QMC2; Q3UVX5	Metabotropic glutamate receptor 5 OS=Mus musculus GN=Grm5 PE=1 SV=1 Metabotropic glutamate receptor 5 OS=Mus musculus GN=Grm5 PE=1 SV=2	1xCarbamidomethyl [C3]; 1xDeamidated [N16]; 2xTMT6plex [K14; K17]; 1xTMT6plex [N-Term]	E9QMC2 [362-378]; Q3UVX5 [362-378]		1	1.05161	0.0725957	0.870087	2	115.3	117	141.2	79.7
[R].VMDLLPTAR.[Q]	Q8VD73	Potassium voltage-gated channel, shaker-related subfamily, beta member 3 OS=Mus musculus GN=Kcnab3 PE=1 SV=1	1xTMT6plex [N-Term]	Q8VD73 [330-338]		1	1.15142	0.203409	0.755716	1	69.6	36.1	35.9	55.9
[R].GYQMSTR.[L]	A2AI21	Glutamate receptor ionotropic, NMDA 1 OS=Mus musculus GN=Grin1 PE=1 SV=1	1xTMT6plex [N-Term]	A2AI21 [412-418]		1	1.03623	0.05134	0.830054	1	78.4	73.2	62.6	83.7
[R].LAQGLTHLGK.[G]	Q8VDM4	26S proteasome non-ATPase regulatory subunit 2 OS=Mus musculus GN=Psmd2 PE=1 SV=1	1xTMT6plex [K10]; 1xTMT6plex [N-Term]	Q8VDM4 [764-773]		1	0.887612	-0.171999	0.708362	1	158.4	158.3	131.9	224.9
[K].RLEAELAAHEPAIQGVLDTGK.[K]	A3KGU9	Spectrin alpha chain, non-erythrocytic 1 OS=Mus musculus GN=Sptan1 PE=1 SV=2	1xTMT6plex [K21]; 1xTMT6plex [N-Term]	A3KGU9 [1813-1833]		1	1.0728	0.101377	0.84594	1	98.2	69.8	56.7	99.9
[K].VGEVIVTK.[D]	P63038	60 kDa heat shock protein, mitochondrial OS=Mus musculus GN=Hspd1 PE=1 SV=1	1xTMT6plex [K8]; 1xTMT6plex [N-Term]	P63038 [345-352]		1	0.906935	-0.140929	0.720132	1	172.5	179.3	150.3	237.6
[R].LAQHKSEIECFTPK.[G]	Q3UVX5	Metabotropic glutamate receptor 5 OS=Mus musculus GN=Grm5 PE=1 SV=2	1xCarbamidomethyl [C10]; 2xTMT6plex [K5; K14]; 1xTMT6plex [N-Term]	Q3UVX5 [882-895]		1	0.963724	-0.0533076	0.819754	1	89.6	69.8	88.7	76.7
[K].SDPIMLLK.[D]	P35486	Pyruvate dehydrogenase E1 component subunit alpha, somatic form, mitochondrial OS=Mus musculus GN=Pdha1 PE=1 SV=1	1xTMT6plex [K8]; 1xTMT6plex [N-Term]	P35486 [314-321]		2	0.879692	-0.184929	0.729699	1	737.8	576.9	535.6	958.9
[K].GIYTGLSAGLLR.[Q]	Q9CR62	Mitochondrial 2-oxoglutarate/malate carrier protein OS=Mus musculus GN=Slc25a11 PE=1 SV=3	1xTMT6plex [N-Term]	Q9CR62 [79-90]		1	1.14447	0.194686	0.761339	1	191.6	101.5	99.7	156.4
[R].ALELENDR.[L]	A0A0R4J0Q5	Lamin-B2 OS=Mus musculus GN=Lmnb2 PE=1 SV=1	1xTMT6plex [N-Term]	A0A0R4J0Q5 [63-70]		1	1.11749	0.160266	0.767562	1	54	31.6	31.1	45.5
[R].CNEPAVWSQLAK.[A]	Q68FD5	Clathrin heavy chain 1 OS=Mus musculus GN=Cltc PE=1 SV=3	1xCarbamidomethyl [C1]; 1xTMT6plex [K12]; 1xTMT6plex [N-Term]	Q68FD5 [1102-1113]		1	1.16346	0.218424	0.750038	1	40.4	20.1	20.3	31.7
[K].DIIFAVK.[K]	Q9D051	Pyruvate dehydrogenase E1 component subunit beta, mitochondrial OS=Mus musculus GN=Pdhb PE=1 SV=1	1xTMT6plex [K7]; 1xTMT6plex [N-Term]	Q9D051 [348-354]		2	0.852721	-0.229855	0.707582	1	1002.4	807.5	713.2	1409.3
[K].TLTLSQIGR.[I]	Q8BJY1	26S proteasome non-ATPase regulatory subunit 5 OS=Mus musculus GN=Psmd5 PE=1 SV=4	1xTMT6plex [N-Term]	Q8BJY1 [101-109]		1	0.919311	-0.121375	0.802762	1	122.6	80.2	87.3	133.3
[K].AFMTADLPNELIELLEK.[I]	Q68FD5	Clathrin heavy chain 1 OS=Mus musculus GN=Cltc PE=1 SV=3	1xTMT6plex [K17]; 1xTMT6plex [N-Term]	Q68FD5 [994-1010]		1	1.10024	0.137822	0.792999	1	196	121.2	113.6	174.7
[R].HPEAEMAQNSVR.[L]	Q02257	Junction plakoglobin OS=Mus musculus GN=Jup PE=1 SV=3	1xTMT6plex [N-Term]	Q02257 [466-477]		2	0.85101	-0.232752	0.726561	1	41.8	59.3	39.2	79.6
[K].VDLAEKNVASPSR.[I]	H7BX01	Dynamin-like 120 kDa protein, mitochondrial OS=Mus musculus GN=Opa1 PE=1 SV=1	1xTMT6plex [K6]; 1xTMT6plex [N-Term]	H7BX01 [487-499]		1	0.906149	-0.14218	0.754001	1	73.2	94.8	71	114.4
[K].VCVLDVNPQAVK.[V]	Q9WV34	MAGUK p55 subfamily member 2 OS=Mus musculus GN=Mpp2 PE=1 SV=1	1xCarbamidomethyl [C2]; 1xTMT6plex [K12]; 1xTMT6plex [N-Term]	Q9WV34 [443-454]		1	0.868922	-0.202702	0.711099	1	44.6	37.6	33.2	61.4
[R].FAGYIDK.[V]	P19246	Neurofilament heavy polypeptide OS=Mus musculus GN=Nefh PE=1 SV=3	1xTMT6plex [K7]; 1xTMT6plex [N-Term]	P19246 [106-112]		2	0.819672	-0.286881	0.691424	1	195	155	132	295
[R].LATGLDGVR.[I]	Q6DFY2	Opioid binding protein/cell adhesion molecule-like OS=Mus musculus GN=Opcml PE=1 SV=1	1xTMT6plex [N-Term]	Q6DFY2 [255-263]		3	0.956335	-0.0644118	0.838353	1	1052.2	730.6	861.3	1002.9
[K].QSCITEQTQYFFKNDTK.[S]	E9Q1X8	Voltage-dependent calcium channel subunit alpha-2/delta-1 OS=Mus musculus GN=Cacna2d1 PE=1 SV=2	1xCarbamidomethyl [C3]; 1xDeamidated [N14]; 2xTMT6plex [K13; K17]; 1xTMT6plex [N-Term]	E9Q1X8 [960-976]		1	0.961344	-0.0568757	0.838228	1	122.5	86.4	110.2	107.1
[K].ALSCQAPWDR.[G]	A0A0G2JDT9	Leucine-rich repeat-containing protein 7 OS=Mus musculus GN=Lrrc7 PE=1 SV=1	1xCarbamidomethyl [C4]; 1xTMT6plex [N-Term]	A0A0G2JDT9 [483-492]		2	0.927448	-0.108662	0.78853	1	166.6	122.3	126.2	185.3
[K].NSLCFPEDTEISK.[H]	P70336	Rho-associated protein kinase 2 OS=Mus musculus GN=Rock2 PE=1 SV=1	1xCarbamidomethyl [C4]; 1xTMT6plex [K13]; 1xTMT6plex [N-Term]	P70336 [311-323]		1	0.728667	-0.456668	0.642725	1	37.4	38.6	26	78.3
[K].EMGKDYFDYINVGSWDNGELKMDDDEVWSKK.[N]	E9QMC2; Q3UVX5	Metabotropic glutamate receptor 5 OS=Mus musculus GN=Grm5 PE=1 SV=1 Metabotropic glutamate receptor 5 OS=Mus musculus GN=Grm5 PE=1 SV=2	1xDeamidated [N17]; 2xOxidation [M2; M22]; 4xTMT6plex [K4; K21; K30; K31]; 1xTMT6plex [N-Term]	E9QMC2 [472-502]; Q3UVX5 [472-502]		2	1.10718	0.146884	0.720433	2	75.1	46.8	52.8	57.3
[R].TASFAVR.[K]	Q8BGH2	Sorting and assembly machinery component 50 homolog OS=Mus musculus GN=Samm50 PE=1 SV=1	1xTMT6plex [N-Term]	Q8BGH2 [241-247]		1	0.778761	-0.360747	0.681593	1	138.2	99.4	84.2	220.9
[R].DKPLKDVIIVDSGK.[I]	P24369	Peptidyl-prolyl cis-trans isomerase B OS=Mus musculus GN=Ppib PE=1 SV=2	3xTMT6plex [K2; K5; K14]; 1xTMT6plex [N-Term]	P24369 [191-204]		1	1.05505	0.0773128	0.848846	1	102.9	83	68	108.2
[R].VEAMFHTLDKINADPVLLPNITLGSEIR.[D]	P97772	Metabotropic glutamate receptor 1 OS=Mus musculus GN=Grm1 PE=1 SV=2	1xDeamidated [N20]; 1xTMT6plex [K10]; 1xTMT6plex [N-Term]	P97772 [79-106]		1	1.09368	0.12919	0.793332	1	59.2	37.7	35.5	53.1
[K].RGDFIPGLRVDGMDILCVR.[E]	P35486	Pyruvate dehydrogenase E1 component subunit alpha, somatic form, mitochondrial OS=Mus musculus GN=Pdha1 PE=1 SV=1	1xCarbamidomethyl [C17]; 1xTMT6plex [N-Term]	P35486 [245-263]		2	0.869632	-0.201523	0.764436	1	35.1	21.6	22.2	43
[R].HLDACETMGNATAICSDKTGTLTTNR.[M]	Q0VF55; S4R1C4	Calcium-transporting ATPase OS=Mus musculus GN=Atp2b3 PE=1 SV=1 Calcium-transporting ATPase OS=Mus musculus GN=Atp2b2 PE=1 SV=1	2xCarbamidomethyl [C5; C15]; 1xTMT6plex [K18]; 1xTMT6plex [N-Term]	Q0VF55 [457-482]; S4R1C4 [438-463]		1	1.04953	0.0697454	0.863075	2	41.2	37.2	28.1	46.6
[R].GDDETLHK.[N]	Q3UH59	Myosin-10 OS=Mus musculus GN=Myh10 PE=1 SV=1	1xTMT6plex [K8]; 1xTMT6plex [N-Term]	Q3UH59 [1136-1143]		1	0.809799	-0.304364	0.701575	1	222.4	156.1	138.8	328.6
[R].MEAMEK.[Q]	B1AQX6; Q9QWI6	SRC kinase-signaling inhibitor 1 OS=Mus musculus GN=Srcin1 PE=1 SV=1 SRC kinase signaling inhibitor 1 OS=Mus musculus GN=Srcin1 PE=1 SV=2	1xTMT6plex [K6]; 1xTMT6plex [N-Term]	B1AQX6 [604-609]; Q9QWI6 [636-641]		1	0.805006	-0.312928	0.673338	2	102.1	97.3	74.5	173.2
[K].IGKFPFAANSR.[A]	O08749	Dihydrolipoyl dehydrogenase, mitochondrial OS=Mus musculus GN=Dld PE=1 SV=2	1xDeamidated [N9]; 1xTMT6plex [K3]; 1xTMT6plex [N-Term]	O08749 [418-428]		1	0.925036	-0.112418	0.74818	1	68.2	58.9	55.5	81.9
[R].EGAIDR.[L]	Q9DBR1	5'-3' exoribonuclease 2 OS=Mus musculus GN=Xrn2 PE=1 SV=1	1xTMT6plex [N-Term]	Q9DBR1 [357-362]		1	0.956342	-0.064402	0.753525	1	152.4	147.7	138	175.8
[R].WALSQSNPSALR.[E]	Q01853	Transitional endoplasmic reticulum ATPase OS=Mus musculus GN=Vcp PE=1 SV=4	1xTMT6plex [N-Term]	Q01853 [454-465]		2	0.872449	-0.196857	0.739813	1	109.3	78.8	75.1	140.5
[R].DEADSK.[T]	A3KGU9	Spectrin alpha chain, non-erythrocytic 1 OS=Mus musculus GN=Sptan1 PE=1 SV=2	1xTMT6plex [K6]; 1xTMT6plex [N-Term]	A3KGU9 [1182-1187]		1	0.625506	-0.676905	0.608428	1	152	141.8	88.8	380.9
[K].LNVAPVSDIIEIK.[S]	Q99LC5	Electron transfer flavoprotein subunit alpha, mitochondrial OS=Mus musculus GN=Etfa PE=1 SV=2	1xTMT6plex [K13]; 1xTMT6plex [N-Term]	Q99LC5 [127-139]		2	0.826877	-0.274256	0.690016	1	110.6	94.3	78.1	169.7
[R].DRYAYK.[I]	O70589	Peripheral plasma membrane protein CASK OS=Mus musculus GN=Cask PE=1 SV=2	1xTMT6plex [K6]; 1xTMT6plex [N-Term]	O70589 [280-285]		1	1.16604	0.221618	0.718686	1	760.8	387.4	428.9	555.8
[K].REQEVAELK.[K]	Q3UH59	Myosin-10 OS=Mus musculus GN=Myh10 PE=1 SV=1	1xTMT6plex [K9]; 1xTMT6plex [N-Term]	Q3UH59 [1209-1217]		1	0.859167	-0.21899	0.70782	1	164.5	138.7	120.4	232.5
[K].GMVLLCDPPYHFPDDLSYR.[W]	P12960	Contactin-1 OS=Mus musculus GN=Cntn1 PE=1 SV=1	1xCarbamidomethyl [C6]; 1xTMT6plex [N-Term]	P12960 [153-171]		1	1.11163	0.152681	0.722269	1	58.8	35.8	40.9	44.2
[R].AGMSSLKG.[-]	P80317	T-complex protein 1 subunit zeta OS=Mus musculus GN=Cct6a PE=1 SV=3	1xTMT6plex [K7]; 1xTMT6plex [N-Term]	P80317 [524-531]		1	0.812152	-0.300178	0.681034	1	81.4	93.7	65.7	149.9
[K].NLINQMLTINPAK.[R]	P28652; Q923T9	Calcium/calmodulin-dependent protein kinase type II subunit beta OS=Mus musculus GN=Camk2b PE=1 SV=2 Calcium/calmodulin-dependent protein kinase type II subunit gamma OS=Mus musculus GN=Camk2g PE=1 SV=1	1xTMT6plex [K13]	P28652 [247-259]; Q923T9 [247-259]		2	0.875859	-0.19123	0.763122	2	139.9	217.1	266.2	141.4
[R].LLDVESAQR.[F]	Q2M3X8	Phosphatase and actin regulator 1 OS=Mus musculus GN=Phactr1 PE=1 SV=1	1xTMT6plex [N-Term]	Q2M3X8 [18-26]		1	1.05145	0.0723838	0.894782	1	160.4	140	94.8	190.9
[K].FLVHNVK.[E]	P62911	60S ribosomal protein L32 OS=Mus musculus GN=Rpl32 PE=1 SV=2	1xTMT6plex [K7]; 1xTMT6plex [N-Term]	P62911 [77-83]		1	1.10063	0.138325	0.868883	1	556.3	304.5	222.5	559.6
[K].LEQVLSSMKENK.[V]	Q91VA7	Isocitrate dehydrogenase [NAD] subunit, mitochondrial OS=Mus musculus GN=Idh3b PE=1 SV=1	2xTMT6plex [K9; K12]; 1xTMT6plex [N-Term]	Q91VA7 [96-107]		1	0.889023	-0.169707	0.758594	1	216	152.5	150.1	264.4
[K].MLPELFQDDEK.[A]	D3YZ62	Unconventional myosin-Va OS=Mus musculus GN=Myo5a PE=1 SV=1	1xTMT6plex [K11]; 1xTMT6plex [N-Term]	D3YZ62 [587-597]		1	0.805556	-0.311944	0.682748	1	15.7	13.3	10.7	25.3
[K].NLCAVELPSSVK.[A]	E9QNY8	Sacsin OS=Mus musculus GN=Sacs PE=1 SV=1	1xCarbamidomethyl [C3]; 1xTMT6plex [K12]; 1xTMT6plex [N-Term]	E9QNY8 [2025-2036]		1	1.05469	0.0768156	0.762118	1	69.3	52.2	54.5	60.7
[R].VATLEQSYEALCELAATRR.[A]	Q68FG2	Protein Sptbn2 OS=Mus musculus GN=Sptbn2 PE=1 SV=1	1xCarbamidomethyl [C12]; 1xTMT6plex [N-Term]	Q68FG2 [616-634]		1	0.76791	-0.380991	0.662279	1	83.6	72.9	55.6	148.2
[K].KSFVGPGEVDGPGR.[V]	Q80U49	Centrosomal protein of 170 kDa protein B OS=Mus musculus GN=Cep170b PE=1 SV=2	1xTMT6plex [K1]; 1xTMT6plex [N-Term]	Q80U49 [801-814]		1	0.898512	-0.154391	0.735316	1	36.3	30.1	27.8	46.1
[K].VVDSDRPEGSK.[F]	Q9WTR5	Cadherin-13 OS=Mus musculus GN=Cdh13 PE=1 SV=2	1xTMT6plex [K11]; 1xTMT6plex [N-Term]	Q9WTR5 [162-172]		1	0.954158	-0.0676999	0.869987	1	317.1	186.6	263.8	264.1
[K].VDAILCVAGGWAGGNAK.[S]	Q8BVI4	Dihydropteridine reductase OS=Mus musculus GN=Qdpr PE=1 SV=2	1xCarbamidomethyl [C6]; 1xTMT6plex [K17]; 1xTMT6plex [N-Term]	Q8BVI4 [77-93]		1	0.852376	-0.230438	0.700845	1	44.8	39.5	33.2	65.7
[R].APFGTTGFR.[L]	Q99MX7	Cat eye syndrome critical region protein 6 homolog OS=Mus musculus GN=Cecr6 PE=1 SV=1	1xTMT6plex [N-Term]	Q99MX7 [341-349]		1	0.954416	-0.0673099	0.86807	1	63	37.5	52.5	52.8
[R].LLENADDREATYMLK.[A]	Q8CHT1	Ephexin-1 OS=Mus musculus GN=Ngef PE=1 SV=1	1xTMT6plex [K15]; 1xTMT6plex [N-Term]	Q8CHT1 [568-582]		1	0.820117	-0.286098	0.69213	1	147.3	118.5	100	224.1
[R].LAFLNVQAAEEALPR.[I]	Q64521	Glycerol-3-phosphate dehydrogenase, mitochondrial OS=Mus musculus GN=Gpd2 PE=1 SV=2	1xTMT6plex [N-Term]	Q64521 [558-572]		1	1.0651	0.0909945	0.883512	1	23.9	17	12.5	25.9
[R].VPDTAWDGTQSK.[L]	Q68FG2	Protein Sptbn2 OS=Mus musculus GN=Sptbn2 PE=1 SV=1	1xTMT6plex [K12]; 1xTMT6plex [N-Term]	Q68FG2 [2118-2129]		1	0.848739	-0.236606	0.722439	1	58.3	42.7	38.9	80.1
[R].NRPSFDAILYYYQSGGR.[LI]	P16388; P16390; Q61423; P63141; Q61923	Potassium voltage-gated channel subfamily A member 1 OS=Mus musculus GN=Kcna1 PE=1 SV=1 Potassium voltage-gated channel subfamily A member 3 OS=Mus musculus GN=Kcna3 PE=1 SV=3 Potassium voltage-gated channel subfamily A member 4 OS=Mus musculus GN=Kcna4 PE=1 SV=2 Potassium voltage-gated channel subfamily A member 2 OS=Mus musculus GN=Kcna2 PE=1 SV=1 Potassium voltage-gated channel subfamily A member 6 OS=Mus musculus GN=Kcna6 PE=1 SV=1	1xTMT6plex [N-Term]	P16388 [85-101]; P16390 [105-121]; Q61423 [225-241]; P63141 [81-97]; Q61923 [89-105]		1	1.19553	0.257651	0.770298	5	30	12.8	11.9	23.9
[R].GLQDAGPR.[R]	F7BX42	Neuronal pentraxin receptor OS=Mus musculus GN=Nptxr PE=1 SV=1	1xTMT6plex [N-Term]	F7BX42 [163-170]		1	0.823221	-0.280648	0.719208	1	66.1	43.8	40.5	93
[K].DREAAEGLGSHER.[A]	O08529	Calpain-2 catalytic subunit OS=Mus musculus GN=Capn2 PE=1 SV=4	1xTMT6plex [N-Term]	O08529 [11-23]		1	1.16857	0.224749	0.738392	1	102.6	50.6	53.1	78
[K].VEFVFSYGPEK.[I]	E9Q0S6	Protein Tns1 OS=Mus musculus GN=Tns1 PE=1 SV=1	1xTMT6plex [K11]; 1xTMT6plex [N-Term]	E9Q0S6 [471-481]		1	1.03049	0.0433274	0.796384	1	15.4	18.4	15.6	17.2
[R].SGKGPILMELQTYR.[Y]	P35486	Pyruvate dehydrogenase E1 component subunit alpha, somatic form, mitochondrial OS=Mus musculus GN=Pdha1 PE=1 SV=1	1xTMT6plex [K3]; 1xTMT6plex [N-Term]	P35486 [275-288]		2	0.879575	-0.185121	0.739603	1	633.7	476.5	448	814.2
[R].RFEEALQSIFNR.[W]	Q5SYD0	Unconventional myosin-Id OS=Mus musculus GN=Myo1d PE=1 SV=1	1xTMT6plex [N-Term]	Q5SYD0 [771-782]		1	0.877437	-0.188632	0.771981	1	19.4	12.1	12.4	23.5
[K].FLKDFTENPCLR.[N]	O08842	GDNF family receptor alpha-2 OS=Mus musculus GN=Gfra2 PE=1 SV=2	1xCarbamidomethyl [C10]; 1xTMT6plex [K3]; 1xTMT6plex [N-Term]	O08842 [338-349]		1	0.923751	-0.114424	0.784099	1	60.6	44.8	45.6	68.5
[R].RNENYFDDIPR.[S]	S4R2I2	Ankyrin repeat and sterile alpha motif domain-containing protein 1B OS=Mus musculus GN=Anks1b PE=1 SV=1	1xTMT6plex [N-Term]	S4R2I2 [229-239]		1	1.05428	0.0762577	0.852852	1	84.1	67.4	55.3	88.4
[K].VGENADSQIK.[L]	P10922	Histone H1.0 OS=Mus musculus GN=H1f0 PE=2 SV=4	1xTMT6plex [K10]; 1xTMT6plex [N-Term]	P10922 [60-69]		2	0.880919	-0.182919	0.735465	1	1308.7	1014.9	941.6	1696.1
[R].RLLSQEEQTSK.[I]	F6SEU4	Ras/Rap GTPase-activating protein SynGAP OS=Mus musculus GN=Syngap1 PE=1 SV=2	1xTMT6plex [K11]; 1xTMT6plex [N-Term]	F6SEU4 [1219-1229]		2	1.04451	0.0628329	0.850907	1	262.7	232.4	189.9	284.1
[K].SSDEAYAIAKK.[L]	Q9Z2I9	Succinate--CoA ligase [ADP-forming] subunit beta, mitochondrial OS=Mus musculus GN=Sucla2 PE=1 SV=2	2xTMT6plex [K10; K11]; 1xTMT6plex [N-Term]	Q9Z2I9 [79-89]		1	0.891854	-0.165121	0.724933	1	135.5	118.5	105.3	179.5
[K].GSEGDGQITAILDQK.[N]	Q9D394	Protein RUFY3 OS=Mus musculus GN=Rufy3 PE=1 SV=1	1xTMT6plex [K15]; 1xTMT6plex [N-Term]	Q9D394 [250-264]		1	0.763333	-0.389615	0.681837	1	41.1	27.6	23.6	66.4
[K].EVDEQMLSVQSK.[N]	Q9D6F9	Tubulin beta-4A chain OS=Mus musculus GN=Tubb4a PE=1 SV=3	1xTMT6plex [K12]; 1xTMT6plex [N-Term]	Q9D6F9 [325-336]		2	1.06513	0.091025	0.907092	1	231.5	151.2	100.6	258.7
[R].DIKEHAFFR.[Y]	P68404	Protein kinase C beta type OS=Mus musculus GN=Prkcb PE=1 SV=4	1xTMT6plex [K3]; 1xTMT6plex [N-Term]	P68404 [593-601]		3	1.06238	0.087296	0.850605	1	1423.1	1063.5	879.8	1460.8
[R].GQPLEPKVYTMGPPREELSSR.[S]	0000000B; 0000000C	emb|AAA64252.1|Ig gamma H-chain, partial CONTAMINANT [Oryctolagus cuniculus] emb|AKM12456.1|Immunoglobulin gamma heavy chain, partial CONTAMINANT [Oryctolagus cuniculus cuniculus]	1xOxidation [M11]; 1xTMT6plex [K7]; 1xTMT6plex [N-Term]	0000000B [296-316]; 0000000C [216-236]		2	1.21859	0.285212	0.739026	2	418.3	174.3	176.5	309.8
[K].KVAPAPAVVK.[K]	P12970	60S ribosomal protein L7a OS=Mus musculus GN=Rpl7a PE=1 SV=2	2xTMT6plex [K1; K10]; 1xTMT6plex [N-Term]	P12970 [11-20]		1	0.939379	-0.0902211	0.828123	1	112.5	75	84	115.6
[R].GFFIKPTVFGDVQDGMR.[I]	Q9CZS1	Aldehyde dehydrogenase X, mitochondrial OS=Mus musculus GN=Aldh1b1 PE=1 SV=1	1xOxidation [M16]; 1xTMT6plex [K5]; 1xTMT6plex [N-Term]	Q9CZS1 [397-413]		1	0.940397	-0.0886576	0.769231	1	15.4	13	12.7	17.5
[K].KDVDNAYMIK.[V]	P35908	Keratin, type II cytoskeletal 2 epidermal CONTAMINANT OS=Homo sapiens GN=KRT2 PE=1 SV=2	2xTMT6plex [K1; K10]; 1xTMT6plex [N-Term]	P35908 [287-296]		2	1.10012	0.13766	0.799182	1	688.9	420.9	393.1	615.7
[K].KADVGFAMGIAGTDVAK.[E]	Q0VF55; E9Q828; G5E829; S4R1C4	Calcium-transporting ATPase OS=Mus musculus GN=Atp2b3 PE=1 SV=1 Calcium-transporting ATPase OS=Mus musculus GN=Atp2b4 PE=1 SV=1 Plasma membrane calcium-transporting ATPase 1 OS=Mus musculus GN=Atp2b1 PE=1 SV=1 Calcium-transporting ATPase OS=Mus musculus GN=Atp2b2 PE=1 SV=1	1xOxidation [M8]; 2xTMT6plex [K1; K17]; 1xTMT6plex [N-Term]	Q0VF55 [804-820]; E9Q828 [796-812]; G5E829 [807-823]; S4R1C4 [785-801]		1	1.05422	0.0761717	0.825939	4	39.4	30.6	27.5	38.9
[R].NLVDSYMSIINK.[C]	E9QLL2	Dynamin-3 OS=Mus musculus GN=Dnm3 PE=1 SV=1	1xTMT6plex [K12]; 1xTMT6plex [N-Term]	E9QLL2 [658-669]		1	0.889362	-0.169158	0.731653	1	34.3	28.4	25.8	44.7
[R].IICILSHPIKNTNDANSCQIIIPQNQVNR.[K]	P50396	Rab GDP dissociation inhibitor alpha OS=Mus musculus GN=Gdi1 PE=1 SV=3	2xCarbamidomethyl [C3; C18]; 1xTMT6plex [K10]; 1xTMT6plex [N-Term]	P50396 [300-328]		1	0.862233	-0.213851	0.701427	1	36.8	35.8	29	55.2
[K].KGQLEVEVIR.[A]	Q99NE5	Regulating synaptic membrane exocytosis protein 1 OS=Mus musculus GN=Rims1 PE=1 SV=2	1xTMT6plex [K1]; 1xTMT6plex [N-Term]	Q99NE5 [1321-1330]		1	0.804878	-0.313158	0.684028	1	95.7	79.2	64.4	152.9
[R].KLLEGEECR.[MLI]	Q3TTY5; P35908; P50446; Q8BGZ7; Q3UV17; Q922U2; P19246	Keratin, type II cytoskeletal 2 epidermal OS=Mus musculus GN=Krt2 PE=1 SV=1 Keratin, type II cytoskeletal 2 epidermal CONTAMINANT OS=Homo sapiens GN=KRT2 PE=1 SV=2 Keratin, type II cytoskeletal 6A OS=Mus musculus GN=Krt6a PE=1 SV=3 Keratin, type II cytoskeletal 75 OS=Mus musculus GN=Krt75 PE=1 SV=1 Keratin, type II cytoskeletal 2 oral OS=Mus musculus GN=Krt76 PE=1 SV=1 Keratin, type II cytoskeletal 5 OS=Mus musculus GN=Krt5 PE=1 SV=1 Neurofilament heavy polypeptide OS=Mus musculus GN=Nefh PE=1 SV=3	1xCarbamidomethyl [C8]; 1xTMT6plex [K1]	Q3TTY5 [503-511]; P35908 [482-490]; P50446 [456-464]; Q8BGZ7 [454-462]; Q3UV17 [471-479]; Q922U2 [466-474]; P19246 [402-410]		1	0.955793	-0.0652304	0.875327	7	23.2	39.5	32.4	33.2
[K].KHQALQAEIAGHEPR.[I]	A3KGU9	Spectrin alpha chain, non-erythrocytic 1 OS=Mus musculus GN=Sptan1 PE=1 SV=2	1xTMT6plex [K1]; 1xTMT6plex [N-Term]	A3KGU9 [825-839]		1	0.859592	-0.218276	0.762884	1	313.5	187.9	191	392.3
[K].DMHGDSEYNIMFGPDICGPGTKK.[V]	P14211	Calreticulin OS=Mus musculus GN=Calr PE=1 SV=1	1xCarbamidomethyl [C17]; 2xTMT6plex [K22; K23]	P14211 [121-143]		1	1.03951	0.0558983	0.84092	1	22.1	20	16.9	23.6
[K].NCLTNFHGMDLTR.[D]	P97351	40S ribosomal protein S3a OS=Mus musculus GN=Rps3a PE=1 SV=3	1xCarbamidomethyl [C2]; 1xTMT6plex [N-Term]	P97351 [95-107]		1	0.877234	-0.188967	0.787525	1	72	40.9	43.9	84.8
[R].HVLVTLGEK.[M]	Q60605	Myosin light polypeptide 6 OS=Mus musculus GN=Myl6 PE=1 SV=3	1xTMT6plex [K9]; 1xTMT6plex [N-Term]	Q60605 [111-119]		1	0.798063	-0.325426	0.677648	1	203.7	175.3	138.9	336
[R].GPHLLNALNSYK.[S]	Q9CXG9	PHD finger protein 19 OS=Mus musculus GN=Phf19 PE=1 SV=1	2xDeamidated [N6; N9]; 1xTMT6plex [K12]; 1xTMT6plex [N-Term]	Q9CXG9 [308-319]		1	1.16589	0.221436	0.749952	1	269.8	132.2	135	209.8
[R].LASEIAER.[V]	Q61292	Laminin subunit beta-2 OS=Mus musculus GN=Lamb2 PE=1 SV=2	1xTMT6plex [N-Term]	Q61292 [1556-1563]		1	1.01108	0.0158922	0.985775	1	135.7	156.4	65.6	223.3
[K].TSIAIDTIINQK.[R]	Q03265	ATP synthase subunit alpha, mitochondrial OS=Mus musculus GN=Atp5a1 PE=1 SV=1	1xDeamidated [N10]; 1xTMT6plex [K12]; 1xTMT6plex [N-Term]	Q03265 [219-230]		1	0.8575	-0.221791	0.722354	1	14.9	19.4	13.4	26.6
[K].SQPTTPQETVTGK.[L]	Q9QYX7	Protein piccolo OS=Mus musculus GN=Pclo PE=1 SV=4	1xTMT6plex [K13]; 1xTMT6plex [N-Term]	Q9QYX7 [856-868]		1	0.809476	-0.30494	0.683808	1	43.3	37	29.8	69.4
[K].YKVCNYGLTFTQK.[W]	J3QMG3	Voltage-dependent anion-selective channel protein 3 OS=Mus musculus GN=Vdac3 PE=1 SV=1	1xCarbamidomethyl [C4]; 2xTMT6plex [K2; K13]; 1xTMT6plex [N-Term]	J3QMG3 [63-75]		1	0.870416	-0.200224	0.730276	1	40.1	31.1	28.3	53.5
[K].ALKGPAPAHGHH.[-]	P56379	6.8 kDa mitochondrial proteolipid OS=Mus musculus GN=Mp68 PE=1 SV=1	1xTMT6plex [K3]; 1xTMT6plex [N-Term]	P56379 [47-58]		2	0.95102	-0.0724528	0.752791	1	285	283.9	258.5	339.7
[R].TGRPFMCMIMAASEPR.[A]	A2AJA9	Uncharacterized protein C9orf172 homolog OS=Mus musculus GN=Gm996 PE=1 SV=1	1xCarbamidomethyl [C7]; 1xTMT6plex [N-Term]	A2AJA9 [944-959]		1	0.89759	-0.155871	0.767341	1	17.5	12.3	12.3	20.9
[R].NKDLEGQLSDLEQRLEK.[S]	Q9Z2Y3	Homer protein homolog 1 OS=Mus musculus GN=Homer1 PE=1 SV=2	2xTMT6plex [K2; K17]	Q9Z2Y3 [310-326]		2	0.768309	-0.380241	0.709428	1	202.2	368.5	553.7	189.1
[K].SSATVGPK.[A]	P27661	Histone H2AX OS=Mus musculus GN=H2afx PE=1 SV=2	1xTMT6plex [K8]; 1xTMT6plex [N-Term]	P27661 [121-128]		2	1.02058	0.0293896	0.816368	1	770.2	767.1	694.5	811.8
[K].EQNSPIYISR.[IV]	O88951; O88952; Q8JZS0	Protein lin-7 homolog B OS=Mus musculus GN=Lin7b PE=1 SV=2 Protein lin-7 homolog C OS=Mus musculus GN=Lin7c PE=1 SV=2 Protein lin-7 homolog A OS=Mus musculus GN=Lin7a PE=1 SV=2	1xTMT6plex [N-Term]	O88951 [112-121]; O88952 [112-121]; Q8JZS0 [127-136]		2	1.06112	0.0855847	0.863435	3	510.1	382.3	305.2	535.8
[K].KHSQFIGYPITLYLEK.[E]	P11499	Heat shock protein HSP 90-beta OS=Mus musculus GN=Hsp90ab1 PE=1 SV=3	2xTMT6plex [K1; K16]; 1xTMT6plex [N-Term]	P11499 [204-219]		1	0.726619	-0.46073	0.661052	1	23.7	16.7	13.3	42.3
[R].AADFIQR.[G]	P35436	Glutamate receptor ionotropic, NMDA 2A OS=Mus musculus GN=Grin2a PE=1 SV=2	1xTMT6plex [N-Term]	P35436 [921-927]		1	0.900223	-0.151646	0.763594	1	116.5	85.6	83.6	140.9
[K].AVDEAADALLK.[A-]	Q8CAQ8	MICOS complex subunit Mic60 OS=Mus musculus GN=Immt PE=1 SV=1	1xTMT6plex [K11]; 1xTMT6plex [N-Term]	Q8CAQ8 [286-296]		2	0.838989	-0.253277	0.726936	1	305.1	209.2	193.3	419.7
[R].TQFENPVLEAK.[R]	A0A0G2JEG6	Membrane-associated guanylate kinase, WW and PDZ domain-containing protein 2 OS=Mus musculus GN=Magi2 PE=1 SV=1	1xTMT6plex [K11]; 1xTMT6plex [N-Term]	A0A0G2JEG6 [373-383]		1	0.902693	-0.147692	0.776545	1	61.1	42.8	42.9	72.2
[K].EAGLKPFEQVK.[G]	D3Z041	Long-chain-fatty-acid--CoA ligase 1 OS=Mus musculus GN=Acsl1 PE=1 SV=1	2xTMT6plex [K5; K11]; 1xTMT6plex [N-Term]	D3Z041 [645-655]		1	0.909799	-0.136381	0.759908	1	111.3	87.4	83.7	134.7
[RK].QNCFTVNR.[S]	A0A087WS83; A2AIR9	Voltage-dependent R-type calcium channel subunit alpha OS=Mus musculus GN=Cacna1e PE=1 SV=1 Voltage-dependent N-type calcium channel subunit alpha OS=Mus musculus GN=Cacna1b PE=1 SV=1	1xCarbamidomethyl [C3]; 1xTMT6plex [N-Term]	A0A087WS83 [61-68]; A2AIR9 [66-73]		2	0.887816	-0.171667	0.806625	2	202.7	109.9	122.5	229.6
[R].LAQIHIQQQDQCVAITEESK.[A]	Q9Z0Y1	Dynactin subunit 3 OS=Mus musculus GN=Dctn3 PE=1 SV=2	1xCarbamidomethyl [C12]; 1xTMT6plex [K20]; 1xTMT6plex [N-Term]	Q9Z0Y1 [129-148]		1	0.759019	-0.397793	0.662798	1	28.4	24.2	18.3	51
[K].AGYTDQVVIGMDVAASEFYR.[S]	P17182	Alpha-enolase OS=Mus musculus GN=Eno1 PE=1 SV=3	1xOxidation [M11]; 1xTMT6plex [N-Term]	P17182 [234-253]		2	1.08952	0.123692	0.737809	1	181.2	118.2	143.1	131.7
[K].KWFTDEPDNAYPR.[N]	J3QN27	Calcium-activated potassium channel subunit alpha-1 OS=Mus musculus GN=Kcnma1 PE=1 SV=1	1xTMT6plex [K1]; 1xTMT6plex [N-Term]	J3QN27 [1085-1097]		2	1.03788	0.053641	0.849014	1	183.7	180.7	144.8	206.3
[R].VDKEDFNR.[I]	Q9EQZ6	Rap guanine nucleotide exchange factor 4 OS=Mus musculus GN=Rapgef4 PE=1 SV=1	1xTMT6plex [K3]; 1xTMT6plex [N-Term]	Q9EQZ6 [448-455]		1	0.831878	-0.265556	0.735246	1	181.5	113.9	108.5	246.6
[K].ANPLPGSLQR.[S]	E9Q8N5	CLIP-associating protein 2 OS=Mus musculus GN=Clasp2 PE=1 SV=1	1xTMT6plex [N-Term]	E9Q8N5 [364-373]		1	0.837873	-0.255197	0.733292	1	25.5	39.1	24.1	53
[R].GGYSTPQTLANRDR.[C]	F6V0P5; A0A087WSJ2; J3QN27	Calcium-activated potassium channel subunit alpha-1 OS=Mus musculus GN=Kcnma1 PE=1 SV=2 Calcium-activated potassium channel subunit alpha-1 OS=Mus musculus GN=Kcnma1 PE=1 SV=1 Calcium-activated potassium channel subunit alpha-1 OS=Mus musculus GN=Kcnma1 PE=1 SV=1	1xTMT6plex [N-Term]	F6V0P5 [934-947]; A0A087WSJ2 [1057-1070]; J3QN27 [928-941]		1	0.912596	-0.131951	0.740941	3	75.7	66.3	60.5	95.1
[K].HQAFEAELSANQSR.[I]	A3KGU9	Spectrin alpha chain, non-erythrocytic 1 OS=Mus musculus GN=Sptan1 PE=1 SV=2	1xTMT6plex [N-Term]	A3KGU9 [614-627]		1	0.881732	-0.181588	0.72264	1	44.9	38.6	34	60.7
[K].AQAEVEGLGK.[G]	Q9QXS1	Plectin OS=Mus musculus GN=Plec PE=1 SV=3	1xTMT6plex [K10]; 1xTMT6plex [N-Term]	Q9QXS1 [1174-1183]		1	0.882845	-0.179768	0.800096	1	177.3	97	106.7	204
[K].ALASETNGTDSNGSNSSNIQ.[-]	P63328	Serine/threonine-protein phosphatase 2B catalytic subunit alpha isoform OS=Mus musculus GN=Ppp3ca PE=1 SV=1	1xDeamidated [N]; 1xTMT6plex [N-Term]	P63328 [502-521]		3	0.935981	-0.0954484	0.775687	1	219.6	181	176.6	251.4
[K].QGAEIDGR.[S]	P09405	Nucleolin OS=Mus musculus GN=Ncl PE=1 SV=2	1xTMT6plex [N-Term]	P09405 [452-459]		1	1.05458	0.0766668	0.797589	1	123.2	164.7	121.7	151.3
[R].TLQILRENLEEEAIIMK.[D]	Q9ERS2	NADH dehydrogenase [ubiquinone] 1 alpha subcomplex subunit 13 OS=Mus musculus GN=Ndufa13 PE=1 SV=3	1xTMT6plex [K17]; 1xTMT6plex [N-Term]	Q9ERS2 [83-99]		1	0.938492	-0.0915836	0.833523	1	28.6	18.7	21	29.4
[K].AQHTFCK.[R]	Q9CXS4	Centromere protein V OS=Mus musculus GN=Cenpv PE=1 SV=2	1xCarbamidomethyl [C6]; 1xTMT6plex [K7]; 1xTMT6plex [N-Term]	Q9CXS4 [188-194]		1	0.638622	-0.646966	0.618689	1	87.7	71.7	47.9	201.7
[R].GPSEPPDRLSCDGSR.[V]	Q9WV18	Gamma-aminobutyric acid type B receptor subunit 1 OS=Mus musculus GN=Gabbr1 PE=1 SV=1	1xCarbamidomethyl [C11]; 1xTMT6plex [N-Term]	Q9WV18 [940-954]		1	0.907643	-0.139803	0.781373	1	33.6	23.4	23.8	39
[R].SATREPPYRVPRDDWEEK.[R]	Q8K310	Matrin-3 OS=Mus musculus GN=Matr3 PE=1 SV=1	1xTMT6plex [K18]; 1xTMT6plex [N-Term]	Q8K310 [164-181]		1	1.03512	0.0498007	0.839369	1	52	54.1	43.5	59
[K].VNTLIRPDGEKK.[A]	A0A140T8M7	Protein Rpl23a-ps3 OS=Mus musculus GN=Rpl23a-ps3 PE=3 SV=1	2xTMT6plex [K11; K12]; 1xTMT6plex [N-Term]	A0A140T8M7 [124-135]		1	1.04321	0.0610294	0.859278	1	223.4	199.1	160.7	244.3
[K].RLEDPVQR.[Q]	A2AQ25	Sickle tail protein OS=Mus musculus GN=Skt PE=1 SV=1	1xTMT6plex [N-Term]	A2AQ25 [695-702]		1	0.797849	-0.325812	0.683572	1	20.6	16.5	13.5	33
[K].RKEFLSELQR.[K]	B7ZC46	Septin-8 OS=Mus musculus GN=Sept8 PE=1 SV=1	1xTMT6plex [K2]; 1xTMT6plex [N-Term]	B7ZC46 [328-337]		1	1.07276	0.101324	0.816669	1	266.7	183	169.7	249.5
[K].VCYEGQPVGEFIR.[C]	E0CXN5	Glycerol-3-phosphate dehydrogenase [NAD(+)] OS=Mus musculus GN=Gpd1 PE=1 SV=1	1xCarbamidomethyl [C2]; 1xTMT6plex [N-Term]	E0CXN5 [305-317]		1	0.801205	-0.319757	0.693748	1	22.8	17.1	14.4	35.4
[K].KACGNFGIPCELR.[V]	Q9DCL9	Multifunctional protein ADE2 OS=Mus musculus GN=Paics PE=1 SV=4	2xCarbamidomethyl [C3; C10]; 1xTMT6plex [K1]; 1xTMT6plex [N-Term]	Q9DCL9 [286-298]		1	0.726923	-0.460125	0.656399	1	32.3	24.4	18.8	59.2
[R].AAQLAIR.[V]	P62911	60S ribosomal protein L32 OS=Mus musculus GN=Rpl32 PE=1 SV=2	1xTMT6plex [N-Term]	P62911 [115-121]		2	1.11245	0.153735	0.813042	1	1065.5	601.5	539.1	959.4
[K].EVVYKNNDVR.[L]	Q9CS84	Neurexin-1 OS=Mus musculus GN=Nrxn1 PE=1 SV=3	1xTMT6plex [K5]; 1xTMT6plex [N-Term]	Q9CS84 [447-456]		1	1.03414	0.0484319	0.839869	1	87.7	78.9	69.4	91.7
[R].QFLSGELEVELTPQGTLAER.[I]	Q9D0K2	Succinyl-CoA:3-ketoacid coenzyme A transferase 1, mitochondrial OS=Mus musculus GN=Oxct1 PE=1 SV=1	1xTMT6plex [N-Term]	Q9D0K2 [125-144]		1	1.14533	0.195768	0.716033	1	55.7	30.2	40.1	34.9
[R].GEHAIKDAR.[GN]	Q3TTY5; P35908	Keratin, type II cytoskeletal 2 epidermal OS=Mus musculus GN=Krt2 PE=1 SV=1 Keratin, type II cytoskeletal 2 epidermal CONTAMINANT OS=Homo sapiens GN=KRT2 PE=1 SV=2	1xTMT6plex [K6]; 1xTMT6plex [N-Term]	Q3TTY5 [452-460]; P35908 [431-439]		2	0.753788	-0.407769	0.716018	2	53.8	25.8	25.1	80.5
[K].IYSNAGEQSFDKLLK.[K]	E9QMC2; Q3UVX5	Metabotropic glutamate receptor 5 OS=Mus musculus GN=Grm5 PE=1 SV=1 Metabotropic glutamate receptor 5 OS=Mus musculus GN=Grm5 PE=1 SV=2	1xDeamidated [N4]; 2xTMT6plex [K12; K15]; 1xTMT6plex [N-Term]	E9QMC2 [247-261]; Q3UVX5 [247-261]		1	1.05276	0.074171	0.862482	2	297.4	237.4	315.3	192.7
[K].YGSNVNR.[I]	Q7TN74	Neurabin I OS=Mus musculus GN=Ppp1r9a PE=1 SV=1	1xTMT6plex [N-Term]	Q7TN74 [59-65]		1	0.816246	-0.292925	0.683901	1	170.9	158.7	123.4	280.4
[K].SINNAEK.[R]	F8WJ41	40S ribosomal protein S15a (Fragment) OS=Mus musculus GN=Rps15a PE=1 SV=1	1xTMT6plex [K7]; 1xTMT6plex [N-Term]	F8WJ41 [13-19]		2	0.89966	-0.152548	0.735861	1	298.9	257	231.7	386.2
[R].AAANEQLTR.[A]	Q9CRB9	MICOS complex subunit Mic19 OS=Mus musculus GN=Chchd3 PE=1 SV=1	1xDeamidated [N4]; 1xTMT6plex [N-Term]	Q9CRB9 [96-104]		1	0.790698	-0.338802	0.683949	1	30.6	23.8	19.5	49.3
[R].NTTIPTK.[QK]	P63017; P38647; P17156	Heat shock cognate 71 kDa protein OS=Mus musculus GN=Hspa8 PE=1 SV=1 Stress-70 protein, mitochondrial OS=Mus musculus GN=Hspa9 PE=1 SV=3 Heat shock-related 70 kDa protein 2 OS=Mus musculus GN=Hspa2 PE=1 SV=2	1xTMT6plex [K7]; 1xTMT6plex [N-Term]	P63017 [417-423]; P38647 [461-467]; P17156 [420-426]		1	0.794073	-0.332657	0.684068	3	838.2	667.6	542.4	1353.9
[R].QNVYIPGSNATLTNAAGK.[R]	Q91XY4	Protocadherin gamma-A4 OS=Mus musculus GN=Pcdhga4 PE=2 SV=1	1xTMT6plex [K18]; 1xTMT6plex [N-Term]	Q91XY4 [891-908]		1	1.03647	0.0516842	0.854521	1	17.5	16.6	13.6	19.3
[K].IPHFGYCDEIDLTQLVK.[L]	P53395	Lipoamide acyltransferase component of branched-chain alpha-keto acid dehydrogenase complex, mitochondrial OS=Mus musculus GN=Dbt PE=1 SV=2	1xCarbamidomethyl [C7]; 1xTMT6plex [K17]; 1xTMT6plex [N-Term]	P53395 [273-289]		2	0.933263	-0.0996448	0.819355	1	52.7	35.4	38.7	55.7
[R].EDSDPEYR.[A]	Q920I9	WD repeat-containing protein 7 OS=Mus musculus GN=Wdr7 PE=1 SV=3	1xTMT6plex [N-Term]	Q920I9 [774-781]		1	0.844728	-0.243441	0.701731	1	95.7	109.4	79.3	163.5
[K].KNDGVKESSESTNTTIEDEDTK.[V]	P11798	Calcium/calmodulin-dependent protein kinase type II subunit alpha OS=Mus musculus GN=Camk2a PE=1 SV=2	3xTMT6plex [K1; K6; K22]; 1xTMT6plex [N-Term]	P11798 [323-344]		1	0.940821	-0.0880074	0.870388	1	50.5	27.4	34.9	47.9
[R].YVHKDETMTPSTAFQVK.[V]	P12960	Contactin-1 OS=Mus musculus GN=Cntn1 PE=1 SV=1	2xTMT6plex [K4; K17]; 1xTMT6plex [N-Term]	P12960 [769-785]		1	1.06275	0.0878036	0.847434	1	122.2	89.5	76.1	123.1
[K].TFLVWINEEDHLR.[V]	Q04447	Creatine kinase B-type OS=Mus musculus GN=Ckb PE=1 SV=1	1xDeamidated [N7]; 1xTMT6plex [N-Term]	Q04447 [224-236]		1	0.809463	-0.304963	0.681226	1	62	64.6	46.9	109.5
[K].IDCPTLAR.[F]	Q5PR72	Phosphodiesterase OS=Mus musculus GN=Pde2a PE=1 SV=1	1xCarbamidomethyl [C3]; 1xTMT6plex [N-Term]	Q5PR72 [629-636]		1	0.91719	-0.124708	0.775397	1	174.2	132.6	130.2	204.3
[R].QWKPQLGFNR.[D]	Q9DBR1	5'-3' exoribonuclease 2 OS=Mus musculus GN=Xrn2 PE=1 SV=1	1xTMT6plex [K3]; 1xTMT6plex [N-Term]	Q9DBR1 [794-803]		1	1.07427	0.10335	0.761619	1	194.8	284	206	239.7
[K].NIVNNYSEAEIK.[V]	J3QNT7	Epsin-2 OS=Mus musculus GN=Epn2 PE=1 SV=1	1xTMT6plex [K12]; 1xTMT6plex [N-Term]	J3QNT7 [12-23]		1	1.06635	0.092682	0.850909	1	65.8	46.7	39.4	66.1
[R].EMLEGQDSKLPSSVR.[S]	Q8CBE3; H3BK66	WD repeat-containing protein 37 OS=Mus musculus GN=Wdr37 PE=1 SV=1 WD repeat-containing protein 37 (Fragment) OS=Mus musculus GN=Wdr37 PE=1 SV=1	1xTMT6plex [K9]; 1xTMT6plex [N-Term]	Q8CBE3 [41-55]; H3BK66 [40-54]		2	1.03362	0.0477044	0.784502	2	359.7	436.6	400.8	369.6
[K].SYIFIYDGNKNSTTTDQNFTSAK.[I]	Q61735	Leukocyte surface antigen CD47 OS=Mus musculus GN=Cd47 PE=1 SV=2	2xDeamidated [N11; N18]; 2xTMT6plex [K10; K23]; 1xTMT6plex [N-Term]	Q61735 [63-85]		2	0.946948	-0.0786434	0.876746	1	335.9	185.3	310.4	240
[R].YFDSFGDLSSASAIMGNAK.[V]	A8DUK4	Beta-globin OS=Mus musculus GN=Hbbt1 PE=1 SV=1	1xOxidation [M15]; 1xTMT6plex [K19]; 1xTMT6plex [N-Term]	A8DUK4 [42-60]		1	0.934454	-0.0978048	0.782593	1	154.4	123.6	121.9	175.6
[R].EQSGEYECSASNDVAAPVVR.[R]	D3Z396	Neurotrimin OS=Mus musculus GN=Ntm PE=1 SV=1	1xCarbamidomethyl [C8]; 1xTMT6plex [N-Term]	D3Z396 [194-213]		1	1.04515	0.0637158	0.799604	1	106.6	83.2	98.8	82.8
[R].DLSKPIGALNPK.[R]	Q9EPN1	Neurobeachin OS=Mus musculus GN=Nbea PE=1 SV=1	2xTMT6plex [K4; K12]; 1xTMT6plex [N-Term]	Q9EPN1 [2332-2343]		1	0.859173	-0.218979	0.781423	1	86.5	46.5	49.4	105.4
[R].FGKPDGLR.[S]	Q8VDZ4	Palmitoyltransferase ZDHHC5 OS=Mus musculus GN=Zdhhc5 PE=1 SV=1	1xTMT6plex [K3]; 1xTMT6plex [N-Term]	Q8VDZ4 [608-615]		1	0.941834	-0.0864546	0.809613	1	72.1	54.2	56	78.1
[K].VTSAYLQDIENAYK.[K]	Q99LC3	NADH dehydrogenase [ubiquinone] 1 alpha subcomplex subunit 10, mitochondrial OS=Mus musculus GN=Ndufa10 PE=1 SV=1	1xTMT6plex [K14]; 1xTMT6plex [N-Term]	Q99LC3 [229-242]		1	0.892663	-0.163812	0.726109	1	68.6	62.8	54.2	93
[R].MVNSNLASVEELKEIDVEVRK.[E]	P35486	Pyruvate dehydrogenase E1 component subunit alpha, somatic form, mitochondrial OS=Mus musculus GN=Pdha1 PE=1 SV=1	2xTMT6plex [K13; K21]; 1xTMT6plex [N-Term]	P35486 [324-344]		1	1.05343	0.0750946	0.861979	1	89.2	70.5	57.5	94.1
[R].LQEDTDKANK.[H]	Q7M739	Nuclear pore complex-associated intranuclear coiled-coil protein TPR OS=Mus musculus GN=Tpr PE=1 SV=1	2xTMT6plex [K7; K10]; 1xTMT6plex [N-Term]	Q7M739 [468-477]		1	1.05399	0.0758594	0.906863	1	75.2	55.6	38.7	85.4
[R].SYELQESNVR.[L]	Q8C1B7	Septin-11 OS=Mus musculus GN=Sept11 PE=1 SV=4	1xTMT6plex [N-Term]	Q8C1B7 [84-93]		1	1.0401	0.0567271	0.926067	1	41.2	39.2	23.9	53.4
[-].MSEAAPAAPAAAPPAEKAPAKK.[K]	P15864	Histone H1.2 OS=Mus musculus GN=Hist1h1c PE=1 SV=2	3xTMT6plex [K17; K21; K22]; 1xMet-loss+Acetyl [N-Term]	P15864 [1-22]	P15864 1xMet-loss+Acetyl [N-Term]	1	0.967522	-0.0476337	0.820512	1	135	162.9	140.5	167.4
[K].RGDPHELR.[N]	Q8BH59	Calcium-binding mitochondrial carrier protein Aralar1 OS=Mus musculus GN=Slc25a12 PE=1 SV=1	1xTMT6plex [N-Term]	Q8BH59 [10-17]		1	1.03765	0.0533236	0.940186	1	502.8	414.9	250.7	633.7
[K].WDDDSTIVTPIILR.[T]	Q9Z1B3	1-phosphatidylinositol 4,5-bisphosphate phosphodiesterase beta-1 OS=Mus musculus GN=Plcb1 PE=1 SV=2	1xTMT6plex [N-Term]	Q9Z1B3 [31-44]		1	1.14599	0.196589	0.751019	1	41.3	21.5	22.6	32.2
[R].NCSSFLIKR.[N]	P41105	60S ribosomal protein L28 OS=Mus musculus GN=Rpl28 PE=1 SV=2	1xCarbamidomethyl [C2]; 1xTMT6plex [K8]; 1xTMT6plex [N-Term]	P41105 [12-20]		1	1.28254	0.359002	0.714736	1	409	144.8	156.3	275.5
[R].YDEIVK.[E]	P62631	Elongation factor 1-alpha 2 OS=Mus musculus GN=Eef1a2 PE=1 SV=1	1xTMT6plex [K6]; 1xTMT6plex [N-Term]	P62631 [167-172]		1	0.878012	-0.187687	0.720993	1	54.8	61.8	47	85.8
[K].KNWVPTSK.[H]	Q9Z2Y3	Homer protein homolog 1 OS=Mus musculus GN=Homer1 PE=1 SV=2	2xTMT6plex [K1; K8]; 1xTMT6plex [N-Term]	Q9Z2Y3 [22-29]		1	1.02983	0.0424054	0.807122	1	1187.6	1408.6	1338.5	1182.5
[K].TSGNQDEILVIR.[K]	A0A0J9YUN4	Dynamin-1 OS=Mus musculus GN=Dnm1 PE=1 SV=1	1xTMT6plex [N-Term]	A0A0J9YUN4 [511-522]		1	1.05831	0.0817566	0.88896	1	55.5	40.7	30.4	60.5
[K].LLADQAEARR.[S]	P84099	60S ribosomal protein L19 OS=Mus musculus GN=Rpl19 PE=1 SV=1	1xTMT6plex [N-Term]	P84099 [154-163]		1	0.937845	-0.0925786	0.78409	1	215.6	175.2	172.2	244.5
[R].TNCLDCLDR.[T]	Q8CHC4	Synaptojanin-1 OS=Mus musculus GN=Synj1 PE=1 SV=3	2xCarbamidomethyl [C3; C6]; 1xTMT6plex [N-Term]	Q8CHC4 [381-389]		1	1.03672	0.0520273	0.943972	1	54	67.4	32.3	84.8
[R].CSCKPGVMGDK.[C]	F8VQJ3	Laminin subunit gamma-1 OS=Mus musculus GN=Lamc1 PE=1 SV=1	2xCarbamidomethyl [C1; C3]; 2xTMT6plex [K4; K11]; 1xTMT6plex [N-Term]	F8VQJ3 [414-424]		1	1.02259	0.0322283	0.971873	1	80	55.8	30.7	102.1
[R].IPLSVCFPEYK.[G]	O70443	Guanine nucleotide-binding protein G(z) subunit alpha OS=Mus musculus GN=Gnaz PE=1 SV=4	1xCarbamidomethyl [C6]; 1xTMT6plex [K11]; 1xTMT6plex [N-Term]	O70443 [282-292]		1	0.921933	-0.117266	0.746878	1	11.7	13.1	10.7	16.2
[K].YIIIGDTGVGK.[S]	P53994	Ras-related protein Rab-2A OS=Mus musculus GN=Rab2a PE=1 SV=1	1xTMT6plex [K11]; 1xTMT6plex [N-Term]	P53994 [9-19]		1	0.922991	-0.115611	0.754464	1	44.2	38.5	35.6	54
[R].LLLAGYDDFNCNIWDAMKGDR.[A]	P62880	Guanine nucleotide-binding protein G(I)/G(S)/G(T) subunit beta-2 OS=Mus musculus GN=Gnb2 PE=1 SV=3	1xCarbamidomethyl [C11]; 1xTMT6plex [K18]; 1xTMT6plex [N-Term]	P62880 [284-304]		1	1.0802	0.111304	0.817216	1	142.5	217.1	132	200.9
[K].MNLSAIQDREICCYSISCK.[E]	Q8VEH3	ADP-ribosylation factor-like protein 8A OS=Mus musculus GN=Arl8a PE=1 SV=1	3xCarbamidomethyl [C12; C13; C18]; 1xTMT6plex [K19]; 1xTMT6plex [N-Term]	Q8VEH3 [147-165]		1	0.915078	-0.128033	0.784895	1	30.6	22.2	22.2	35.5
[K].EIKIEISELNR.[V]	P35908	Keratin, type II cytoskeletal 2 epidermal CONTAMINANT OS=Homo sapiens GN=KRT2 PE=1 SV=2	1xTMT6plex [K3]; 1xTMT6plex [N-Term]	P35908 [391-401]		1	1.19264	0.254161	0.696961	1	158.4	75	93.6	102.1
[K].KAPVLFSK.[E]	Q61941	NAD(P) transhydrogenase, mitochondrial OS=Mus musculus GN=Nnt PE=1 SV=2	2xTMT6plex [K1; K8]; 1xTMT6plex [N-Term]	Q61941 [324-331]		1	0.78611	-0.347197	0.821166	1	76.4	79.8	16.7	182
[RK].TDKLVNER.[L]	A0A0G2JGX4; Q8VDN2	Sodium/potassium-transporting ATPase subunit alpha OS=Mus musculus GN=Atp1a3 PE=1 SV=1 Sodium/potassium-transporting ATPase subunit alpha-1 OS=Mus musculus GN=Atp1a1 PE=1 SV=1	1xTMT6plex [K3]	A0A0G2JGX4 [844-851]; Q8VDN2 [841-848]		2	0.970465	-0.0432515	0.839769	2	196.7	151.6	174.5	184.4
[K].LLHDGIQPVAAIDSNFANFTYTPR.[S]	Q5PR72	Phosphodiesterase OS=Mus musculus GN=Pde2a PE=1 SV=1	1xTMT6plex [N-Term]	Q5PR72 [580-603]		1	1.0619	0.0866419	0.748304	1	31.8	23.1	25.9	25.8
[K].LQSPDVK.[W]	E9QMC2; Q3UVX5	Metabotropic glutamate receptor 5 OS=Mus musculus GN=Grm5 PE=1 SV=1 Metabotropic glutamate receptor 5 OS=Mus musculus GN=Grm5 PE=1 SV=2	1xTMT6plex [K7]; 1xTMT6plex [N-Term]	E9QMC2 [328-334]; Q3UVX5 [328-334]		2	1.08529	0.118077	0.742928	2	1116.5	735	884.8	821.2
[K].RVIEDLSGPYIWVPAR.[E]	Q62108	Disks large homolog 4 OS=Mus musculus GN=Dlg4 PE=1 SV=1	1xTMT6plex [N-Term]	Q62108 [706-721]		2	1.08466	0.117249	0.868175	1	42.5	25.4	20.1	42.5
[K].TCSTTALKK.[Y]	Q3TEA8	Heterochromatin protein 1-binding protein 3 OS=Mus musculus GN=Hp1bp3 PE=1 SV=1	1xCarbamidomethyl [C2]; 2xTMT6plex [K8; K9]; 1xTMT6plex [N-Term]	Q3TEA8 [358-366]		1	0.945347	-0.0810847	0.754796	1	273.7	267.7	242.7	330
[K].FAEKFQEVR.[E]	Q9QWW1	Homer protein homolog 2 OS=Mus musculus GN=Homer2 PE=1 SV=1	1xTMT6plex [K4]; 1xTMT6plex [N-Term]	Q9QWW1 [99-107]		1	0.902393	-0.148172	0.808325	1	53.5	89.8	100.8	58
[R].RKDPELWGSVLLESNPYR.[R]	Q68FD5	Clathrin heavy chain 1 OS=Mus musculus GN=Cltc PE=1 SV=3	1xTMT6plex [K2]; 1xTMT6plex [N-Term]	Q68FD5 [950-967]		1	1.05163	0.0726278	0.916937	1	16.4	22.3	10.9	25.9
[R].ESSTSQR.[YFC]	E9QNP3	Hornerin OS=Mus musculus GN=Hrnr PE=1 SV=1	1xTMT6plex [N-Term]	E9QNP3 [617-623]; [788-794]; [965-971]; [1136-1142]; [1313-1319]; [1484-1490]; [1661-1667]; [1832-1838]; [2009-2015]; [2180-2186]; [2351-2357]; [2522-2528]; [2699-2705]		1	0.950495	-0.073249	0.91941	1	20.4	8.4	17.8	12.5
[R].EHGLIFMETSAK.[T]	P53994	Ras-related protein Rab-2A OS=Mus musculus GN=Rab2a PE=1 SV=1	1xTMT6plex [K12]; 1xTMT6plex [N-Term]	P53994 [140-151]		1	0.911304	-0.133995	0.759056	1	144.9	117.1	110.2	177.3
[R].AQGPSGQEAESPRR.[T]	O88737	Protein bassoon OS=Mus musculus GN=Bsn PE=1 SV=4	1xTMT6plex [N-Term]	O88737 [111-124]		1	0.820225	-0.285909	0.700023	1	24.4	19.4	16.2	37.2
[R].NLVDNITGQR.[L]	Q9QXS1	Plectin OS=Mus musculus GN=Plec PE=1 SV=3	1xTMT6plex [N-Term]	Q9QXS1 [4445-4454]		2	1.06208	0.0868918	0.881514	1	144.3	203	111	216
[R].TNGKEPELLEPIPYEFMA.[-]	Q9CQM8	60S ribosomal protein L21 OS=Mus musculus GN=Rpl21 PE=1 SV=1	1xOxidation [M17]; 1xTMT6plex [K4]; 1xTMT6plex [N-Term]	Q9CQM8 [143-160]		1	1.08211	0.113849	0.752841	1	44.4	29.4	32.1	36.1
[K].KNDGVKESSESTNTTIEDEDTKVR.[K]	P11798	Calcium/calmodulin-dependent protein kinase type II subunit alpha OS=Mus musculus GN=Camk2a PE=1 SV=2	3xTMT6plex [K1; K6; K22]; 1xTMT6plex [N-Term]	P11798 [323-346]		2	0.978881	-0.0307945	0.828067	1	286.3	242.1	276.6	263.2
[K].ATLTVEK.[S]	A0A075B5V8	Protein Ighv1-47 OS=Mus musculus GN=Ighv1-47 PE=4 SV=1	1xTMT6plex [K7]; 1xTMT6plex [N-Term]	A0A075B5V8 [68-74]		1	2.83681	1.50427	0.531456	1	582.5	43.3	93.6	127
[R].FLADFR.[D]	A3KGU9	Spectrin alpha chain, non-erythrocytic 1 OS=Mus musculus GN=Sptan1 PE=1 SV=2	1xTMT6plex [N-Term]	A3KGU9 [366-371]		1	0.761405	-0.393265	0.711605	1	151.4	80.6	74.7	230
[R].DLNAAEALQR.[R]	Q68FG2	Protein Sptbn2 OS=Mus musculus GN=Sptbn2 PE=1 SV=1	1xTMT6plex [N-Term]	Q68FG2 [1831-1840]		1	0.839576	-0.252267	0.724012	1	189.2	135.8	121.9	265.2
[R].RPLGNFTPPPTYAETLSTAPVASR.[V]	Q8CC35	Synaptopodin OS=Mus musculus GN=Synpo PE=1 SV=2	1xTMT6plex [N-Term]	Q8CC35 [541-564]		1	1.08858	0.122445	0.828277	1	28.8	17.9	16	26.9
[R].HGLYEK.[K]	P62849	40S ribosomal protein S24 OS=Mus musculus GN=Rps24 PE=1 SV=1	1xTMT6plex [K6]; 1xTMT6plex [N-Term]	P62849 [94-99]		1	0.842533	-0.247195	0.711934	1	575.8	460.6	394.8	835.3
[R].LRAEAQQLR.[K]	Q61081	Hsp90 co-chaperone Cdc37 OS=Mus musculus GN=Cdc37 PE=1 SV=1	1xTMT6plex [N-Term]	Q61081 [85-93]		1	0.901858	-0.149028	0.761829	1	146	111.3	106.2	179.1
[R].DNLTLWTSDQQDDDGGEGNN.[-]	P61982	14-3-3 protein gamma OS=Mus musculus GN=Ywhag PE=1 SV=2	1xTMT6plex [N-Term]	P61982 [228-247]		1	0.916092	-0.126436	0.73752	1	81.4	78	68.1	105.9
[K].RGNGLIK.[V]	P14131	40S ribosomal protein S16 OS=Mus musculus GN=Rps16 PE=1 SV=4	1xDeamidated [N3]; 1xTMT6plex [K7]; 1xTMT6plex [N-Term]	P14131 [27-33]		1	1.08352	0.115723	0.768259	1	295.6	193.5	202.8	248.6
[K].AASGEAKPK.[A]	P43274; P43276; P43277	Histone H1.4 OS=Mus musculus GN=Hist1h1e PE=1 SV=2 Histone H1.5 OS=Mus musculus GN=Hist1h1b PE=1 SV=2 Histone H1.3 OS=Mus musculus GN=Hist1h1d PE=1 SV=2	2xTMT6plex [K7; K9]; 1xTMT6plex [N-Term]	P43274 [111-119]; P43276 [111-119]; P43277 [112-120]		2	0.96085	-0.0576173	0.866129	3	939.8	616.2	772.9	846.5
[K].HGECAQTIR.[L]	P27612	Phospholipase A-2-activating protein OS=Mus musculus GN=Plaa PE=1 SV=4	1xCarbamidomethyl [C4]; 1xTMT6plex [N-Term]	P27612 [260-268]		1	0.903333	-0.14667	0.775638	1	15.7	11.4	11.1	18.9
[K].NSLLGIEGANSIFTGFLLFPDMDA.[-]	P14106	Complement C1q subcomponent subunit B OS=Mus musculus GN=C1qb PE=1 SV=2	1xTMT6plex [N-Term]	P14106 [230-253]		1	1.09912	0.136348	0.833833	1	31.5	18.4	15.9	29.5
[R].HADQYKEQMEK.[A]	Q3UH59	Myosin-10 OS=Mus musculus GN=Myh10 PE=1 SV=1	2xTMT6plex [K6; K11]; 1xTMT6plex [N-Term]	Q3UH59 [1901-1911]		1	0.820149	-0.286042	0.692463	1	176	153.7	122.7	279.3
[R].TVDADVLSR.[R]	Q8VCM8	Nicalin OS=Mus musculus GN=Ncln PE=1 SV=2	1xTMT6plex [N-Term]	Q8VCM8 [74-82]		1	0.943131	-0.0844692	0.868049	1	81.4	46.3	57.2	78.2
[R].LEEEGQSLKEEMAR.[H]	P03995	Glial fibrillary acidic protein OS=Mus musculus GN=Gfap PE=1 SV=4	1xTMT6plex [K9]; 1xTMT6plex [N-Term]	P03995 [328-341]		1	0.91015	-0.135824	0.791558	1	273.5	187.4	191.2	315.2
[K].VHYLEQQNKEIEAEIQALR.[Q]	A0A0R4J036	Neurofilament 3, medium OS=Mus musculus GN=Nefm PE=1 SV=1	1xTMT6plex [K9]; 1xTMT6plex [N-Term]	A0A0R4J036 [117-135]		2	0.919787	-0.120628	0.832102	1	687.1	403.4	455.5	730.1
[K].DLGATWVVLGHSER.[R]	P17751	Triosephosphate isomerase OS=Mus musculus GN=Tpi1 PE=1 SV=4	1xTMT6plex [N-Term]	P17751 [136-149]		1	0.852535	-0.23017	0.702765	1	56	55	43.3	86.9
[K].QLLVQQLGLTEK.[S]	Q8R4H2	Rho guanine nucleotide exchange factor 12 OS=Mus musculus GN=Arhgef12 PE=1 SV=2	1xTMT6plex [K12]; 1xTMT6plex [N-Term]	Q8R4H2 [1261-1272]		1	0.823077	-0.280901	0.726541	1	19.4	12.7	11.6	27.4
[R].EIDTLNER.[L]	Q8CBE3; H3BK66	WD repeat-containing protein 37 OS=Mus musculus GN=Wdr37 PE=1 SV=1 WD repeat-containing protein 37 (Fragment) OS=Mus musculus GN=Wdr37 PE=1 SV=1	1xTMT6plex [N-Term]	Q8CBE3 [82-89]; H3BK66 [81-88]		2	1.0281	0.0399847	0.785162	2	1013.5	1199.8	1104.3	1048.5
[R].AVFVDLEPTVIDEIRNGPYR.[Q]	A0A0A0MQA5	Tubulin alpha chain (Fragment) OS=Mus musculus GN=Tuba4a PE=1 SV=1	1xDeamidated [N16]; 1xTMT6plex [N-Term]	A0A0A0MQA5 [94-113]		4	1.04023	0.056906	0.850792	1	125.6	107.1	92.9	130.8
[R].GSSGGGCFGGSSGGYGGLGGFGGGSFR.[G]	P13645	Keratin, type I cytoskeletal 10 CONTAMINANT OS=Homo sapiens GN=KRT10 PE=1 SV=6	1xCarbamidomethyl [C7]; 1xTMT6plex [N-Term]	P13645 [60-86]		2	1.08407	0.11646	0.741263	1	272.6	180	207.1	210.4
[K].IYSNAGEQSFDKLLKK.[L]	E9QMC2; Q3UVX5	Metabotropic glutamate receptor 5 OS=Mus musculus GN=Grm5 PE=1 SV=1 Metabotropic glutamate receptor 5 OS=Mus musculus GN=Grm5 PE=1 SV=2	3xTMT6plex [K12; K15; K16]	E9QMC2 [247-262]; Q3UVX5 [247-262]		2	0.768179	-0.380485	0.702142	2	99.4	164.7	256.1	87.7
[K].TAEELMNFSKGEENLMDAQVK.[A]	P42932	T-complex protein 1 subunit theta OS=Mus musculus GN=Cct8 PE=1 SV=3	2xTMT6plex [K10; K21]; 1xTMT6plex [N-Term]	P42932 [261-281]		1	0.957328	-0.0629142	0.798548	1	83.7	71.1	70.8	90.9
[K].MLTINPAK.[R]	E9Q1W0	Calcium/calmodulin-dependent protein kinase type II subunit delta OS=Mus musculus GN=Camk2d PE=1 SV=2	1xTMT6plex [K8]; 1xTMT6plex [N-Term]	E9Q1W0 [252-259]		2	1.04242	0.0599337	0.766554	1	835.1	656.6	710.5	720.5
[R].LAAHPLNNR.[M]	Q8BPN8	DmX-like protein 2 OS=Mus musculus GN=Dmxl2 PE=1 SV=3	1xTMT6plex [N-Term]	Q8BPN8 [2366-2374]		1	1.1361	0.184086	0.71787	1	162.3	89.8	108.9	113
[R].LLEEQLQHEVASK.[M]	A0A087WPW5	Kinectin OS=Mus musculus GN=Ktn1 PE=1 SV=1	1xTMT6plex [K13]; 1xTMT6plex [N-Term]	A0A087WPW5 [687-699]		1	0.824859	-0.277781	0.689331	1	14.9	14.3	11	24.4
[K].LSLDELGR.[K]	D3YYN7	Sodium/potassium-transporting ATPase subunit alpha OS=Mus musculus GN=Atp1a2 PE=1 SV=1	1xTMT6plex [N-Term]	D3YYN7 [44-51]		2	0.830776	-0.267469	0.726602	1	238.6	162	147.1	335.1
[K].IDPHVPNEMLYGR.[I]	O89112	LanC-like protein 1 OS=Mus musculus GN=Lancl1 PE=1 SV=1	1xTMT6plex [N-Term]	O89112 [143-155]		1	0.962656	-0.0549083	0.846796	1	26.6	19.8	21.8	26.4
[K].KTQVLQPEEK.[K]	Q8JZQ2	AFG3-like protein 2 OS=Mus musculus GN=Afg3l2 PE=1 SV=1	2xTMT6plex [K1; K10]; 1xTMT6plex [N-Term]	Q8JZQ2 [558-567]		1	0.921756	-0.117544	0.770213	1	80	64.9	61.8	95.4
[K].KHLEINPDHSIIETLR.[Q]	P07901	Heat shock protein HSP 90-alpha OS=Mus musculus GN=Hsp90aa1 PE=1 SV=4	1xTMT6plex [K1]; 1xTMT6plex [N-Term]	P07901 [633-648]		1	0.863294	-0.212076	0.722123	1	43.9	36.3	31.4	61.5
[K].QIAAVMQR.[R]	P05201	Aspartate aminotransferase, cytoplasmic OS=Mus musculus GN=Got1 PE=1 SV=3	1xOxidation [M6]; 1xTMT6plex [N-Term]	P05201 [208-215]		1	1.25162	0.323798	0.700625	1	276.7	109.3	128.9	179.5
[R].GVNEDTYSGFLDCARK.[I]	Q9D6M3	Mitochondrial glutamate carrier 1 OS=Mus musculus GN=Slc25a22 PE=1 SV=1	1xCarbamidomethyl [C13]; 1xTMT6plex [K16]; 1xTMT6plex [N-Term]	Q9D6M3 [259-274]		1	0.92642	-0.110262	0.822758	1	130.6	84.7	91.7	140.7
[R].EISLLKELR.[H]	P11440	Cyclin-dependent kinase 1 OS=Mus musculus GN=Cdk1 PE=1 SV=3	1xTMT6plex [K6]; 1xTMT6plex [N-Term]	P11440 [51-59]		1	1.18148	0.240597	0.713945	1	323.8	154.7	223.2	181.8
[R].AHVTLGCAADVQPVQTGLDLLDILQQVK.[G]	P16330	2',3'-cyclic-nucleotide 3'-phosphodiesterase OS=Mus musculus GN=Cnp PE=1 SV=3	1xCarbamidomethyl [C7]; 1xTMT6plex [K28]; 1xTMT6plex [N-Term]	P16330 [328-355]		1	1.05905	0.0827725	0.832093	1	126.8	92	84.9	121.7
[K].IHEQGLIAILDVEPQALK.[V]	O70589	Peripheral plasma membrane protein CASK OS=Mus musculus GN=Cask PE=1 SV=2	1xTMT6plex [K18]; 1xTMT6plex [N-Term]	O70589 [826-843]		2	1.10759	0.147421	0.833039	1	63	34.8	30.2	58.1
[R].YLSGEENGVVSPEK.[L]	Q9Z1B3	1-phosphatidylinositol 4,5-bisphosphate phosphodiesterase beta-1 OS=Mus musculus GN=Plcb1 PE=1 SV=2	1xTMT6plex [K14]; 1xTMT6plex [N-Term]	Q9Z1B3 [298-311]		1	0.919658	-0.12083	0.759107	1	29.3	24.5	23	35.5
[K].RLFNGQQGIIIQNFSTR.[S]	A0A4W9	Neuronal growth regulator 1 OS=Mus musculus GN=Negr1 PE=1 SV=1	1xDeamidated [N]; 1xTMT6plex [N-Term]	A0A4W9 [257-273]		3	1.04909	0.0691443	0.790064	1	227.4	172.2	204.1	176.8
[K].VDISDVK.[I]	P47911	60S ribosomal protein L6 OS=Mus musculus GN=Rpl6 PE=1 SV=3	1xTMT6plex [K7]; 1xTMT6plex [N-Term]	P47911 [209-215]		1	0.858009	-0.220936	0.712512	1	372	420.8	309.4	614.6
[K].KDSVFIK.[K]	B1AQX6; Q9QWI6	SRC kinase-signaling inhibitor 1 OS=Mus musculus GN=Srcin1 PE=1 SV=1 SRC kinase signaling inhibitor 1 OS=Mus musculus GN=Srcin1 PE=1 SV=2	2xTMT6plex [K1; K7]; 1xTMT6plex [N-Term]	B1AQX6 [1068-1074]; Q9QWI6 [1100-1106]		1	0.859306	-0.218756	0.718078	2	296	248.8	212.3	421.7
[R].IMNVIGEPIDER.[G]	P56480	ATP synthase subunit beta, mitochondrial OS=Mus musculus GN=Atp5b PE=1 SV=2	1xTMT6plex [N-Term]	P56480 [144-155]		2	0.777559	-0.362976	0.671837	1	19.7	19.8	13.9	36.9
[R].ACLDDSYASGEGLK.[R]	Q8R0S2	IQ motif and SEC7 domain-containing protein 1 OS=Mus musculus GN=Iqsec1 PE=1 SV=2	1xCarbamidomethyl [C2]; 1xTMT6plex [K14]; 1xTMT6plex [N-Term]	Q8R0S2 [903-916]		2	1.04137	0.0584872	0.907638	1	306.7	284.8	195.1	372.9
[K].IYSNAGEQSFDK.[L]	E9QMC2; Q3UVX5	Metabotropic glutamate receptor 5 OS=Mus musculus GN=Grm5 PE=1 SV=1 Metabotropic glutamate receptor 5 OS=Mus musculus GN=Grm5 PE=1 SV=2	1xTMT6plex [K12]	E9QMC2 [247-258]; Q3UVX5 [247-258]		2	0.717381	-0.479188	0.67949	2	285.8	495.5	848.6	240.5
[K].GISCMNTTVSESPFK.[C]	Q9D819	Inorganic pyrophosphatase OS=Mus musculus GN=Ppa1 PE=1 SV=1	1xCarbamidomethyl [C4]; 1xTMT6plex [K15]; 1xTMT6plex [N-Term]	Q9D819 [239-253]		1	1.11544	0.157608	0.789261	1	53.2	29.9	29.3	45.2
[K].DQILSEK.[A]	A2ARP8	Microtubule-associated protein 1A OS=Mus musculus GN=Map1a PE=1 SV=1	1xTMT6plex [K7]; 1xTMT6plex [N-Term]	A2ARP8 [1594-1600]		1	0.781999	-0.35476	0.676419	1	155	135.2	102.5	268.6
[K].MKDTDSEEEIREAFR.[V]	P62204	Calmodulin OS=Mus musculus GN=Calm1 PE=1 SV=2	1xTMT6plex [K2]; 1xTMT6plex [N-Term]	P62204 [77-91]		1	0.947899	-0.0771948	0.868769	1	270.4	453.7	435.8	328.1
[K].YFTCDEGHGIFVR.[Q]	E9Q3M3	Dynactin subunit 1 OS=Mus musculus GN=Dctn1 PE=1 SV=1	1xCarbamidomethyl [C4]; 1xTMT6plex [N-Term]	E9Q3M3 [61-73]		1	0.89916	-0.153351	0.753946	1	23.9	18.9	17.6	30
[R].NSKIEISELNR.[V]	P04264	Keratin, type II cytoskeletal 1 CONTAMINANT OS=Homo sapiens GN=KRT1 PE=1 SV=6	1xTMT6plex [K3]	P04264 [393-403]		2	1.18164	0.240797	0.745946	1	116.9	255.2	191.3	123.6
[R].DKPMYDEIFYTLSPVDGK.[I]	Q9QXY6	EH domain-containing protein 3 OS=Mus musculus GN=Ehd3 PE=1 SV=2	2xTMT6plex [K2; K18]; 1xTMT6plex [N-Term]	Q9QXY6 [444-461]		2	1.0806	0.111829	0.876992	1	22.6	13.6	10.5	23
[K].EIQPPYKPK.[A]	P68404	Protein kinase C beta type OS=Mus musculus GN=Prkcb PE=1 SV=4	2xTMT6plex [K7; K9]; 1xTMT6plex [N-Term]	P68404 [612-620]		3	1.04967	0.0699298	0.867031	1	596.7	470.6	391.2	625.6
[R].EPATINYPFEK.[G]	Q8K3J1	NADH dehydrogenase [ubiquinone] iron-sulfur protein 8, mitochondrial OS=Mus musculus GN=Ndufs8 PE=1 SV=1	1xTMT6plex [K11]; 1xTMT6plex [N-Term]	Q8K3J1 [80-90]		2	0.798085	-0.325385	0.684216	1	97.9	85.5	66	163.8
[K].GSDKRPTLTDAK.[E]	Q6NS52	Diacylglycerol kinase beta OS=Mus musculus GN=Dgkb PE=1 SV=2	2xTMT6plex [K4; K12]; 1xTMT6plex [N-Term]	Q6NS52 [688-699]		1	1.04863	0.0685051	0.881557	1	263.2	211.2	166.4	286
[K].HCILDVSANAVR.[R]	Q62108	Disks large homolog 4 OS=Mus musculus GN=Dlg4 PE=1 SV=1	1xCarbamidomethyl [C2]; 1xTMT6plex [N-Term]	Q62108 [625-636]		1	1.03846	0.0544478	0.833013	1	44.4	36.6	34.1	43.9
[R].LQPSQLSSNLYTK.[Q]	E9QNY8	Sacsin OS=Mus musculus GN=Sacs PE=1 SV=1	1xTMT6plex [K13]; 1xTMT6plex [N-Term]	E9QNY8 [277-289]		1	1.03661	0.0518755	0.787815	1	80	64.4	72.5	66.8
[K].VLEDNSVPQVK.[D]	Q9D051	Pyruvate dehydrogenase E1 component subunit beta, mitochondrial OS=Mus musculus GN=Pdhb PE=1 SV=1	1xDeamidated [N5]; 1xTMT6plex [K11]; 1xTMT6plex [N-Term]	Q9D051 [337-347]		1	1.042	0.0593521	0.891786	1	43.9	47.9	32.2	55.9
[R].QYQMNK.[N]	Q8R0S2	IQ motif and SEC7 domain-containing protein 1 OS=Mus musculus GN=Iqsec1 PE=1 SV=2	1xTMT6plex [K6]; 1xTMT6plex [N-Term]	Q8R0S2 [146-151]		1	0.871775	-0.197972	0.720498	1	119.5	106.9	89.9	169.8
[R].STILYAGNDKWSIDPR.[V]	Q6DFY2	Opioid binding protein/cell adhesion molecule-like OS=Mus musculus GN=Opcml PE=1 SV=1	1xTMT6plex [K10]; 1xTMT6plex [N-Term]	Q6DFY2 [65-80]		2	0.966822	-0.0486779	0.857174	1	782.9	566.3	731.5	664
[R].YREFPQLTR.[S]	Q9CPU2	NADH dehydrogenase [ubiquinone] 1 beta subcomplex subunit 2, mitochondrial OS=Mus musculus GN=Ndufb2 PE=1 SV=1	1xTMT6plex [N-Term]	Q9CPU2 [44-52]		1	0.900654	-0.150956	0.762356	1	29.8	39.1	28.3	48.2
[K].AGDKENIFNADHFPLWYR.[R]	Q9Z1L5	Voltage-dependent calcium channel subunit alpha-2/delta-3 OS=Mus musculus GN=Cacna2d3 PE=1 SV=1	1xTMT6plex [K4]; 1xTMT6plex [N-Term]	Q9Z1L5 [754-771]		1	1.08415	0.116563	0.744539	1	100.3	65.9	78.1	75.2
[K].NMLFSGTNIAAGK.[A]	O55143	Sarcoplasmic/endoplasmic reticulum calcium ATPase 2 OS=Mus musculus GN=Atp2a2 PE=1 SV=2	1xOxidation [M2]; 1xTMT6plex [K13]; 1xTMT6plex [N-Term]	O55143 [206-218]		2	0.889989	-0.168141	0.771394	1	47.6	33.3	32.2	58.7
[K].KDVDNAYMIK.[V]	P35908	Keratin, type II cytoskeletal 2 epidermal CONTAMINANT OS=Homo sapiens GN=KRT2 PE=1 SV=2	1xOxidation [M8]; 2xTMT6plex [K1; K10]; 1xTMT6plex [N-Term]	P35908 [287-296]		2	1.56258	0.643927	0.620905	1	415	96.9	162.8	164.8
[K].MKQQMQDQ.[-]	Q9Z2Q6	Septin-5 OS=Mus musculus GN=Sept5 PE=1 SV=2	1xOxidation [M5]; 1xTMT6plex [K2]; 1xTMT6plex [N-Term]	Q9Z2Q6 [362-369]		1	0.936672	-0.0943848	0.76733	1	33.4	30.2	27.8	40.1
[R].KQEIIKVTEQLIEAISNGDFESYTK.[M]	P11798	Calcium/calmodulin-dependent protein kinase type II subunit alpha OS=Mus musculus GN=Camk2a PE=1 SV=2	3xTMT6plex [K1; K6; K25]; 1xTMT6plex [N-Term]	P11798 [347-371]		1	1.01585	0.0226804	0.806753	1	60.7	54.7	58	55.6
[K].KFMGTELNGK.[T]	Q61753	D-3-phosphoglycerate dehydrogenase OS=Mus musculus GN=Phgdh PE=1 SV=3	2xTMT6plex [K1; K10]; 1xTMT6plex [N-Term]	Q61753 [137-146]		1	0.92053	-0.119464	0.768647	1	53.4	43.9	41.3	64.4
[K].DVSVPVAEIK.[I]	Q8K212	Phosphofurin acidic cluster sorting protein 1 OS=Mus musculus GN=Pacs1 PE=1 SV=2	1xTMT6plex [K10]; 1xTMT6plex [N-Term]	Q8K212 [238-247]		3	0.991218	-0.012726	0.823532	1	247.7	260.2	249.9	262.5
[R].SQVPIILQWNK.[S]	Q8K4Z0	Leucine-rich repeat LGI family member 2 OS=Mus musculus GN=Lgi2 PE=2 SV=1	1xTMT6plex [K11]; 1xTMT6plex [N-Term]	Q8K4Z0 [398-408]		1	1.14563	0.196143	0.800398	1	23.9	11.5	10.7	20.2
[R].RKEAADMLK.[A]	E9PUD2	Dynamin-1-like protein OS=Mus musculus GN=Dnm1l PE=1 SV=1	2xTMT6plex [K2; K9]; 1xTMT6plex [N-Term]	E9PUD2 [686-694]		1	1.12375	0.168327	0.727992	1	222.7	126.9	150.6	160.5
[R].RLCLQSIAFISR.[L]	A0A0R4J1Z3	Transmembrane protein 33 OS=Mus musculus GN=Tmem33 PE=1 SV=1	1xCarbamidomethyl [C3]; 1xTMT6plex [N-Term]	A0A0R4J1Z3 [230-241]		1	0.914657	-0.128698	0.824555	1	30.9	18.4	20.3	33.6
[K].SENSDKGVEVAFLGTR.[T]	Q9Z1L5	Voltage-dependent calcium channel subunit alpha-2/delta-3 OS=Mus musculus GN=Cacna2d3 PE=1 SV=1	1xTMT6plex [K6]; 1xTMT6plex [N-Term]	Q9Z1L5 [716-731]		1	1.15609	0.209255	0.712745	1	120.1	62.1	79.1	78.5
[R].ISVYYNEATGGK.[Y]	P99024	Tubulin beta-5 chain OS=Mus musculus GN=Tubb5 PE=1 SV=1	1xTMT6plex [K12]; 1xTMT6plex [N-Term]	P99024 [47-58]		1	0.80577	-0.311561	0.69968	1	390.5	299.4	247	609.2
[R].KPYPDDENLVEVK.[F]	Q11011	Puromycin-sensitive aminopeptidase OS=Mus musculus GN=Npepps PE=1 SV=2	1xDeamidated [N8]; 2xTMT6plex [K1; K13]; 1xTMT6plex [N-Term]	Q11011 [223-235]		1	0.880717	-0.183249	0.784312	1	60.7	37.5	37.9	73.6
[K].GMSLNLEPDNVGVVVFGNDKLIK.[E]	Q03265	ATP synthase subunit alpha, mitochondrial OS=Mus musculus GN=Atp5a1 PE=1 SV=1	1xOxidation [M2]; 2xTMT6plex [K20; K23]; 1xTMT6plex [N-Term]	Q03265 [104-126]		1	1.02635	0.0375171	0.836294	1	95.4	83.8	79.4	95.2
[R].RLSYNTASNK.[T]	Q9D1R9	60S ribosomal protein L34 OS=Mus musculus GN=Rpl34 PE=1 SV=2	1xTMT6plex [K10]; 1xTMT6plex [N-Term]	Q9D1R9 [10-19]		1	0.944297	-0.0826873	0.917246	1	179	70.2	101	162.9
[R].TAIPFTQEPQR.[D]	Q5SQX6	Cytoplasmic FMR1-interacting protein 2 OS=Mus musculus GN=Cyfip2 PE=1 SV=2	1xTMT6plex [N-Term]	Q5SQX6 [866-876]		1	1.03908	0.0553017	0.874234	1	62.2	54.8	44.6	68
[K].VLLLHLEEGKDLEYR.[L]	D3YZ62	Unconventional myosin-Va OS=Mus musculus GN=Myo5a PE=1 SV=1	1xTMT6plex [K10]; 1xTMT6plex [N-Term]	D3YZ62 [37-51]		1	0.879032	-0.186012	0.751305	1	31.3	23.2	21.5	40.5
[K].TLWSDPGVQECYDR.[R]	P21278	Guanine nucleotide-binding protein subunit alpha-11 OS=Mus musculus GN=Gna11 PE=1 SV=1	1xCarbamidomethyl [C11]; 1xTMT6plex [N-Term]	P21278 [134-147]		1	0.894301	-0.161168	0.791036	1	52.5	33.8	34.2	62.3
[R].ASNGDAWVEAHGK.[L]	P38647	Stress-70 protein, mitochondrial OS=Mus musculus GN=Hspa9 PE=1 SV=3	1xTMT6plex [K13]; 1xTMT6plex [N-Term]	P38647 [147-159]		1	0.952475	-0.0702465	0.767723	1	23.9	24.2	21.7	28.8
[R].FRADNLNK.[L]	Q8C483	Serine--tRNA ligase, cytoplasmic OS=Mus musculus GN=Sars PE=1 SV=1	1xTMT6plex [K8]; 1xTMT6plex [N-Term]	Q8C483 [48-55]		1	0.897619	-0.155825	0.731682	1	132.7	131.2	108.8	185.2
[R].DNRDNTAGVYAR.[R]	P55288	Cadherin-11 OS=Mus musculus GN=Cdh11 PE=1 SV=1	1xTMT6plex [N-Term]	P55288 [545-556]		1	0.908397	-0.138605	0.738014	1	24.6	23	20	32.4
[K].FISGIFTK.[S]	Q3UHD9	Arf-GAP with GTPase, ANK repeat and PH domain-containing protein 2 OS=Mus musculus GN=Agap2 PE=1 SV=1	1xTMT6plex [K8]; 1xTMT6plex [N-Term]	Q3UHD9 [341-348]		2	0.880728	-0.183232	0.785188	1	561.1	344.2	349.4	678.5
[R].KAEADPQAIPK.[K]	Q9Z2D6	Methyl-CpG-binding protein 2 OS=Mus musculus GN=Mecp2 PE=1 SV=1	2xTMT6plex [K1; K11]; 1xTMT6plex [N-Term]	Q9Z2D6 [256-266]		1	0.963195	-0.0541002	0.914233	1	42.2	80.8	63.5	64.2
[K].NLRPQDYANYSCIASVR.[N]	B2RQF5	MAM domain-containing glycosylphosphatidylinositol anchor protein 2 OS=Mus musculus GN=Mdga2 PE=1 SV=1	1xCarbamidomethyl [C12]; 1xDeamidated [N9]; 1xTMT6plex [N-Term]	B2RQF5 [205-221]		1	1.05634	0.0790716	0.806869	1	21.7	15.8	15.7	19.8
[K].VLAMSGDPNYLHR.[M]	Q76MZ3	Serine/threonine-protein phosphatase 2A 65 kDa regulatory subunit A alpha isoform OS=Mus musculus GN=Ppp2r1a PE=1 SV=3	1xTMT6plex [N-Term]	Q76MZ3 [486-498]		1	1.04581	0.0646182	0.864864	1	67.1	53.9	45.8	69.9
[R].VLTVINQTQKENLR.[K]	Q6ZWV7	60S ribosomal protein L35 OS=Mus musculus GN=Rpl35 PE=1 SV=1	1xTMT6plex [K10]; 1xTMT6plex [N-Term]	Q6ZWV7 [57-70]		1	1.05228	0.0735191	0.886243	1	215.6	162.8	128.1	231.5
[K].ACESFLLDNRNDLAPSLQTL.[-]	A2AVR6	Acyl-coenzyme A thioesterase 11 OS=Mus musculus GN=Acot11 PE=1 SV=1	1xCarbamidomethyl [C2]; 1xTMT6plex [N-Term]	A2AVR6 [595-614]		1	1.04196	0.0593029	0.825743	1	98.5	77.8	74.9	94.3
[K].HGCAFLVDEVQTGGGCTGK.[F]	P61922	4-aminobutyrate aminotransferase, mitochondrial OS=Mus musculus GN=Abat PE=1 SV=1	2xCarbamidomethyl [C3; C16]; 1xTMT6plex [K19]; 1xTMT6plex [N-Term]	P61922 [319-337]		1	1.09991	0.13738	0.838566	1	149	84.4	73.6	138.6
[K].ILAVNSVGLEDVMHEDAVAALK.[N]	Q62108	Disks large homolog 4 OS=Mus musculus GN=Dlg4 PE=1 SV=1	1xTMT6plex [K22]; 1xTMT6plex [N-Term]	Q62108 [212-233]		1	1.0374	0.0529782	0.921353	1	118.4	111.8	73.9	148
[K].VVTFCDYAQNTFQVTTGGVVLK.[L]	P14106	Complement C1q subcomponent subunit B OS=Mus musculus GN=C1qb PE=1 SV=2	1xCarbamidomethyl [C5]; 1xTMT6plex [K22]; 1xTMT6plex [N-Term]	P14106 [194-215]		25	0.967496	-0.0476722	0.865182	1	906.6	1290.1	1132.5	1138
[K].SMDESRLDR.[VE]	F6SEU4	Ras/Rap GTPase-activating protein SynGAP OS=Mus musculus GN=Syngap1 PE=1 SV=2	1xOxidation [M2]; 1xTMT6plex [N-Term]	F6SEU4 [1183-1191]		1	1.0395	0.0558928	0.888168	1	199.9	184.3	139.6	230
[R].HKFPDEDSYQK.[F]	Q8K212	Phosphofurin acidic cluster sorting protein 1 OS=Mus musculus GN=Pacs1 PE=1 SV=2	2xTMT6plex [K2; K11]; 1xTMT6plex [N-Term]	Q8K212 [732-742]		1	0.965058	-0.0513121	0.776713	1	259.9	262.1	299.6	241.3
[K].IQVLQQQADDAEERAER.[L]	D3Z6I8; D3Z2H9	Tropomyosin alpha-3 chain OS=Mus musculus GN=Tpm3 PE=1 SV=1 Protein Tpm3-rs7 OS=Mus musculus GN=Tpm3-rs7 PE=3 SV=1	1xTMT6plex [N-Term]	D3Z6I8 [14-30]; D3Z2H9 [14-30]		1	0.785445	-0.348418	0.692217	2	62.1	83.6	50.6	134.9
[K].YYASEVAGLTTSK.[C]	E9Q5L3	Short/branched chain-specific acyl-CoA dehydrogenase, mitochondrial OS=Mus musculus GN=Acadsb PE=1 SV=1	1xTMT6plex [K13]; 1xTMT6plex [N-Term]	E9Q5L3 [372-384]		1	0.877598	-0.188368	0.798032	1	73.3	40.7	43.1	86.8
[K].GAILTGPPGTGK.[T]	Q8JZQ2	AFG3-like protein 2 OS=Mus musculus GN=Afg3l2 PE=1 SV=1	1xTMT6plex [K12]; 1xTMT6plex [N-Term]	Q8JZQ2 [342-353]		1	0.917154	-0.124764	0.819988	1	57.7	36.4	38.8	63.8
[R].VEGAFPVTMLPGDGVGPELMHAVK.[E]	Q91VA7	Isocitrate dehydrogenase [NAD] subunit, mitochondrial OS=Mus musculus GN=Idh3b PE=1 SV=1	1xOxidation [M9]; 1xTMT6plex [K24]; 1xTMT6plex [N-Term]	Q91VA7 [44-67]		1	0.932692	-0.100527	0.847193	1	54.3	33	37.1	56.5
[R].FCLMVK.[K]	Q5PR72	Phosphodiesterase OS=Mus musculus GN=Pde2a PE=1 SV=1	1xCarbamidomethyl [C2]; 1xTMT6plex [K6]; 1xTMT6plex [N-Term]	Q5PR72 [637-642]		1	1.11517	0.157266	0.782929	1	232.6	130.5	132	193.6
[K].YRPPPQTNLLAPK.[L]	Q9QVP9	Protein-tyrosine kinase 2-beta OS=Mus musculus GN=Ptk2b PE=1 SV=2	1xTMT6plex [K13]; 1xTMT6plex [N-Term]	Q9QVP9 [722-734]		1	0.939252	-0.0904153	0.814233	1	34.7	25.6	26.4	37.8
[K].QASATAPGR.[E]	O88737	Protein bassoon OS=Mus musculus GN=Bsn PE=1 SV=4	1xTMT6plex [N-Term]	O88737 [95-103]		1	0.758095	-0.399549	0.67599	1	22.5	17.3	13.4	39.1
[R].RGVSGDREENSFSLNSSISSAR.[R]	P20357	Microtubule-associated protein 2 OS=Mus musculus GN=Map2 PE=1 SV=2	1xTMT6plex [N-Term]	P20357 [1557-1578]		1	0.86952	-0.201709	0.751425	1	48.5	34.8	32.1	63.7
[K].RATVLESEGTR.[E]	F6WI02	Stomatin-like protein 2, mitochondrial (Fragment) OS=Mus musculus GN=Stoml2 PE=1 SV=1	1xTMT6plex [N-Term]	F6WI02 [160-170]		1	0.881074	-0.182665	0.74634	1	38.4	30.5	27.2	51
[K].ILPPEKEGGLPR.[H]	G5E829	Plasma membrane calcium-transporting ATPase 1 OS=Mus musculus GN=Atp2b1 PE=1 SV=1	1xTMT6plex [K6]; 1xTMT6plex [N-Term]	G5E829 [528-539]		1	0.921159	-0.118478	0.795148	1	158	115.4	115.1	181.7
[R].TGEVVVTSK.[K]	B1AQX6; Q9QWI6	SRC kinase-signaling inhibitor 1 OS=Mus musculus GN=Srcin1 PE=1 SV=1 SRC kinase signaling inhibitor 1 OS=Mus musculus GN=Srcin1 PE=1 SV=2	1xTMT6plex [K9]; 1xTMT6plex [N-Term]	B1AQX6 [1059-1067]; Q9QWI6 [1091-1099]		1	0.89911	-0.153431	0.761842	2	153.5	119.2	111	192.3
[R].STELGSDYYELSDSR.[G]	P20357	Microtubule-associated protein 2 OS=Mus musculus GN=Map2 PE=1 SV=2	1xTMT6plex [N-Term]	P20357 [583-597]		1	1.07453	0.103703	0.797765	1	68.4	45.5	45.8	60.2
[K].GPILMELQTYR.[Y]	P35486	Pyruvate dehydrogenase E1 component subunit alpha, somatic form, mitochondrial OS=Mus musculus GN=Pdha1 PE=1 SV=1	1xTMT6plex [N-Term]	P35486 [278-288]		1	1.0432	0.0610217	0.884872	1	63.5	52.4	42	69.1
[K].ALLNVVDSAR.[S]	O35405	Phospholipase D3 OS=Mus musculus GN=Pld3 PE=1 SV=1	1xTMT6plex [N-Term]	O35405 [308-317]		1	0.866736	-0.206336	0.749257	1	97.7	70.1	64.4	129.2
[R].SLGGQQGSPK.[H]	Q8R0S2	IQ motif and SEC7 domain-containing protein 1 OS=Mus musculus GN=Iqsec1 PE=1 SV=2	1xTMT6plex [K10]; 1xTMT6plex [N-Term]	Q8R0S2 [408-417]		1	0.860582	-0.216616	0.729539	1	47.6	38.2	33	66.7
[R].NKLNDLEEALQQAK.[E]	P35908	Keratin, type II cytoskeletal 2 epidermal CONTAMINANT OS=Homo sapiens GN=KRT2 PE=1 SV=2	2xTMT6plex [K2; K14]; 1xTMT6plex [N-Term]	P35908 [440-453]		2	1.35033	0.433316	0.671184	1	459.6	146.7	192.3	256.7
[K].TGENVEDAFLEAAK.[K]	Q91V41	Ras-related protein Rab-14 OS=Mus musculus GN=Rab14 PE=1 SV=3	1xTMT6plex [K14]; 1xTMT6plex [N-Term]	Q91V41 [157-170]		1	0.910726	-0.134911	0.742395	1	67.5	69.2	57.3	92.8
[R].EAEDYELPEEILEK.[I]	B1AS06	Disks large-associated protein 3 OS=Mus musculus GN=Dlgap3 PE=1 SV=1	1xTMT6plex [K14]; 1xTMT6plex [N-Term]	B1AS06 [817-830]		1	1.05278	0.0742045	0.869812	1	63.9	47.8	40.3	65.8
[K].TITLEVEPSDTIENVK.[A]	P62983	Ubiquitin-40S ribosomal protein S27a OS=Mus musculus GN=Rps27a PE=1 SV=2	1xTMT6plex [K16]; 1xTMT6plex [N-Term]	P62983 [12-27]		2	1.05415	0.0760832	0.849083	1	367.4	271.1	244.1	361.6
[K].YLALFK.[N]	Q0VGT3	Pogo transposable element with ZNF domain OS=Mus musculus GN=Pogz PE=1 SV=1	1xTMT6plex [K6]; 1xTMT6plex [N-Term]	Q0VGT3 [789-794]		1	0.930473	-0.103963	0.869867	1	41.5	21.4	26.1	41.5
[K].KLMSLVNSTEGK.[V]	E9Q512	Protein Trip11 OS=Mus musculus GN=Trip11 PE=1 SV=1	2xTMT6plex [K1; K12]; 1xTMT6plex [N-Term]	E9Q512 [1764-1775]		1	0.938235	-0.0919783	0.861322	1	20.1	11.8	13.7	20.3
[K].AEALLQAGHYDADAIRECAEK.[V]	B1B1A7	Kalirin (Fragment) OS=Mus musculus GN=Kalrn PE=1 SV=1	1xCarbamidomethyl [C18]; 1xTMT6plex [K21]; 1xTMT6plex [N-Term]	B1B1A7 [710-730]		2	0.798333	-0.324937	0.721717	1	29.7	18.2	16.4	43.6
[K].NTLFVSNNSR.[R]	P60487	Pyridoxal phosphate phosphatase OS=Mus musculus GN=Pdxp PE=1 SV=1	1xTMT6plex [N-Term]	P60487 [53-62]		1	1.03776	0.0534759	0.92242	1	39.4	34.8	23.7	47.8
[R].CVAALAR.[V]	E9PYH2	Cytosolic acyl coenzyme A thioester hydrolase OS=Mus musculus GN=Acot7 PE=1 SV=1	1xCarbamidomethyl [C1]; 1xTMT6plex [N-Term]	E9PYH2 [104-110]		1	0.878591	-0.186737	0.74675	1	220.9	170.6	154.2	291.4
[R].QGWTYGIQQDVK.[N]	E9Q401	Ryanodine receptor 2 OS=Mus musculus GN=Ryr2 PE=1 SV=1	1xTMT6plex [K12]; 1xTMT6plex [N-Term]	E9Q401 [1014-1025]		1	1.0375	0.0531113	0.877948	1	69.7	63.1	50.6	77.4
[R].YNVFNFQHIGGK.[Y]	Q9QYS2	Metabotropic glutamate receptor 3 OS=Mus musculus GN=Grm3 PE=1 SV=1	1xTMT6plex [K12]; 1xTMT6plex [N-Term]	Q9QYS2 [466-477]		1	1.18088	0.239857	0.732665	1	210.2	97.3	109.8	150.6
[R].QLAQYHAKDPNNLFMVR.[L]	Q8VDM4	26S proteasome non-ATPase regulatory subunit 2 OS=Mus musculus GN=Psmd2 PE=1 SV=1	1xTMT6plex [K8]; 1xTMT6plex [N-Term]	Q8VDM4 [747-763]		1	1.03659	0.0518389	0.880316	1	30.6	28.9	22.6	34.8
[K].RPGQGLEWIGR.[I]	A0A0A6YWI9	Protein Ighv1-11 (Fragment) OS=Mus musculus GN=Ighv1-11 PE=4 SV=1	1xTMT6plex [N-Term]	A0A0A6YWI9 [59-69]		1	0.961415	-0.0567691	0.862351	1	24.7	35.1	27.9	34.3
[R].FTDEYQLYEDIGK.[G]	P28652	Calcium/calmodulin-dependent protein kinase type II subunit beta OS=Mus musculus GN=Camk2b PE=1 SV=2	1xTMT6plex [K13]; 1xTMT6plex [N-Term]	P28652 [10-22]		2	1.07291	0.101529	0.820258	1	1103.8	732.7	701.3	1010.4
[R].EKIETELRDICNDVLSLLEK.[F]	P63101	14-3-3 protein zeta/delta OS=Mus musculus GN=Ywhaz PE=1 SV=1	1xCarbamidomethyl [C11]; 1xDeamidated [N12]; 2xTMT6plex [K2; K20]; 1xTMT6plex [N-Term]	P63101 [84-103]		1	0.944118	-0.0829614	0.799845	1	17.6	14.5	14.1	19.9
[K].AQEREQIKTLNNK.[F]	P35908; Q3UV17	Keratin, type II cytoskeletal 2 epidermal CONTAMINANT OS=Homo sapiens GN=KRT2 PE=1 SV=2 Keratin, type II cytoskeletal 2 oral OS=Mus musculus GN=Krt76 PE=1 SV=1	2xTMT6plex [K8; K13]; 1xTMT6plex [N-Term]	P35908 [176-188]; Q3UV17 [163-175]		1	0.842322	-0.247557	0.70764	2	78.7	85.3	132.7	62
[K].FQEFKEAAR.[L]	Q9Z2Y3	Homer protein homolog 1 OS=Mus musculus GN=Homer1 PE=1 SV=2	1xTMT6plex [K5]; 1xTMT6plex [N-Term]	Q9Z2Y3 [103-111]		2	0.917324	-0.124497	0.816178	1	973.7	1503.9	1679	1021.9
[R].LFEVPDPNKPQK.[L]	Q8R0S2	IQ motif and SEC7 domain-containing protein 1 OS=Mus musculus GN=Iqsec1 PE=1 SV=2	2xTMT6plex [K9; K12]; 1xTMT6plex [N-Term]	Q8R0S2 [757-768]		1	0.896576	-0.157503	0.765415	1	73.1	55.2	51.8	91.3
[K].NLINQMLTINPAK.[R]	P28652; Q923T9	Calcium/calmodulin-dependent protein kinase type II subunit beta OS=Mus musculus GN=Camk2b PE=1 SV=2 Calcium/calmodulin-dependent protein kinase type II subunit gamma OS=Mus musculus GN=Camk2g PE=1 SV=1	1xOxidation [M6]; 1xTMT6plex [K13]; 1xTMT6plex [N-Term]	P28652 [247-259]; Q923T9 [247-259]		3	1.04432	0.0625613	0.84816	2	360.6	282.7	258.7	357.3
[K].ILYTWTPGTLLHYGR.[A]	Q8CHC4	Synaptojanin-1 OS=Mus musculus GN=Synj1 PE=1 SV=3	1xTMT6plex [N-Term]	Q8CHC4 [837-851]		1	1.04859	0.0684498	0.878193	1	37.8	29.1	24.1	39.7
[R].LTQKEEIPEEELNEDVEEIDHAER.[E]	S4R1C4	Calcium-transporting ATPase OS=Mus musculus GN=Atp2b2 PE=1 SV=1	1xTMT6plex [K4]; 1xTMT6plex [N-Term]	S4R1C4 [1053-1076]		1	0.86264	-0.213169	0.785462	1	103.6	57.8	59.1	128
[K].TANLDKEVNKGDILVVATGQPEMVK.[G]	Q922D8	C-1-tetrahydrofolate synthase, cytoplasmic OS=Mus musculus GN=Mthfd1 PE=1 SV=4	3xTMT6plex [K6; K10; K25]; 1xTMT6plex [N-Term]	Q922D8 [199-223]		1	0.812139	-0.300202	0.744614	1	18.1	10	9.6	25
[K].RSHENEAEALRGEIQSLKEENNR.[Q]	D3YZ62	Unconventional myosin-Va OS=Mus musculus GN=Myo5a PE=1 SV=1	1xTMT6plex [K18]	D3YZ62 [1331-1353]		1	1.03149	0.0447271	0.857561	1	108.7	94.4	85	111.9
[R].KGAGSVFR.[A]	P62918	60S ribosomal protein L8 OS=Mus musculus GN=Rpl8 PE=1 SV=2	1xTMT6plex [K1]; 1xTMT6plex [N-Term]	P62918 [10-17]		1	0.912791	-0.131644	0.752518	1	166.6	147.4	131.6	212.4
[R].SSGREEDEEELLR.[R]	E9QK41	Actin-binding LIM protein 1 OS=Mus musculus GN=Ablim1 PE=1 SV=1	1xTMT6plex [N-Term]	E9QK41 [670-682]		1	1.0407	0.057551	0.917178	1	88.8	72.3	51.9	102.9
[K].LTSTVMLWLQTNK.[S]	P47757; A2AMW0	F-actin-capping protein subunit beta OS=Mus musculus GN=Capzb PE=1 SV=3 Capping protein (Actin filament) muscle Z-line, beta, isoform CRA_a OS=Mus musculus GN=Capzb PE=1 SV=1	1xTMT6plex [K13]; 1xTMT6plex [N-Term]	P47757 [169-181]; A2AMW0 [157-169]		1	1.03765	0.0533195	0.882453	2	95.2	86.7	68.4	106.9
[R].LQDRDTEIDDLKTQLSR.[M]	Q80U23	Syntaphilin OS=Mus musculus GN=Snph PE=1 SV=3	1xTMT6plex [K12]; 1xTMT6plex [N-Term]	Q80U23 [100-116]		1	0.874856	-0.192883	0.745759	1	171.8	131.6	118.6	228.2
[R].LQVGDR.[L]	Q91XM9	Disks large homolog 2 OS=Mus musculus GN=Dlg2 PE=1 SV=2	1xTMT6plex [N-Term]	Q91XM9 [239-244]		1	1.04227	0.0597288	0.90307	1	162.7	197.3	122.6	222.8
[K].LVAIVDVIDQNR.[A]	Q9CR57	60S ribosomal protein L14 OS=Mus musculus GN=Rpl14 PE=1 SV=3	1xTMT6plex [N-Term]	Q9CR57 [24-35]		2	0.898942	-0.153699	0.739552	1	39.9	36.6	31.4	53.7
[R].GLAEDVTR.[T]	Q9Z0P4	Paralemmin-1 OS=Mus musculus GN=Palm PE=1 SV=1	1xTMT6plex [N-Term]	Q9Z0P4 [257-264]		1	0.898024	-0.155174	0.770807	1	242.8	179.9	170.5	300.2
[R].TDYNASVSVPDSSGPER.[IY]	B2M1R6	Heterogeneous nuclear ribonucleoprotein K OS=Mus musculus GN=Hnrnpk PE=1 SV=1	1xTMT6plex [N-Term]	B2M1R6 [70-86]		1	0.948864	-0.0757273	0.81341	1	46.5	37	37.1	50.9
[K].VGELKDDDFER.[I]	Q91YS7	Dual-specificity mitogen-activated protein kinase kinase 2 OS=Mus musculus GN=Map2k2 PE=1 SV=1	1xTMT6plex [K5]; 1xTMT6plex [N-Term]	Q91YS7 [64-74]		1	0.857231	-0.222244	0.747104	1	81.7	57	52.2	109.6
[K].SVPHEDYR.[S]	A2ATP6	Myelin expression factor 2 OS=Mus musculus GN=Myef2 PE=1 SV=2	1xTMT6plex [N-Term]	A2ATP6 [302-309]		1	1.10574	0.145012	0.769716	1	69.2	40.6	43.2	56.1
[K].SKAEAEALYQTK.[FL]	Q9R0H5; Q3UV17	Keratin, type II cytoskeletal 71 OS=Mus musculus GN=Krt71 PE=1 SV=1 Keratin, type II cytoskeletal 2 oral OS=Mus musculus GN=Krt76 PE=1 SV=1	2xTMT6plex [K2; K12]; 1xTMT6plex [N-Term]	Q9R0H5 [316-327]; Q3UV17 [352-363]		2	0.918665	-0.122389	0.931025	2	409.5	188	78.4	572
[R].LCENIAGHLKDAQLFIQK.[K]	P24270	Catalase OS=Mus musculus GN=Cat PE=1 SV=4	1xCarbamidomethyl [C2]; 2xTMT6plex [K10; K18]; 1xTMT6plex [N-Term]	P24270 [459-476]		1	1.02032	0.0290161	0.85344	1	21.7	23.5	24.1	20.2
[R].GINGVSPK.[V]	P14148	60S ribosomal protein L7 OS=Mus musculus GN=Rpl7 PE=1 SV=2	1xTMT6plex [K8]; 1xTMT6plex [N-Term]	P14148 [119-126]		1	0.853477	-0.228575	0.736064	1	72.5	53.9	47.6	100.5
[K].GYFDALVK.[M]	B1AZ46	Brain-specific angiogenesis inhibitor 1-associated protein 2 OS=Mus musculus GN=Baiap2 PE=1 SV=1	1xTMT6plex [K8]; 1xTMT6plex [N-Term]	B1AZ46 [51-58]		2	1.037	0.0524166	0.904168	1	1191.7	1123.3	814.8	1417.6
[R].SAAETVTK.[G]	Q64433	10 kDa heat shock protein, mitochondrial OS=Mus musculus GN=Hspe1 PE=1 SV=2	1xTMT6plex [K8]; 1xTMT6plex [N-Term]	Q64433 [21-28]		1	1.24309	0.313932	0.702787	1	75.5	189.9	92.5	121
[R].TELIRQEK.[L]	Q68FG2	Protein Sptbn2 OS=Mus musculus GN=Sptbn2 PE=1 SV=1	1xTMT6plex [K8]; 1xTMT6plex [N-Term]	Q68FG2 [415-422]		1	0.810109	-0.303812	0.725937	1	325	208.7	185.5	473.3
[K].QDAFYKEQLAR.[L]	Q9CRB9	MICOS complex subunit Mic19 OS=Mus musculus GN=Chchd3 PE=1 SV=1	1xTMT6plex [K6]; 1xTMT6plex [N-Term]	Q9CRB9 [137-147]		1	0.818196	-0.289481	0.694967	1	259.3	258.7	189.5	443.6
[K].KIENLCAMGFDR.[N-]	A0A0J9YU07	Ubiquitin-conjugating enzyme E2 K OS=Mus musculus GN=Ube2k PE=1 SV=1	1xCarbamidomethyl [C6]; 1xTMT6plex [K1]; 1xTMT6plex [N-Term]	A0A0J9YU07 [114-125]		1	0.904124	-0.145408	0.742083	1	44.5	43.2	36.2	60.8
[K].NATNVEQAFMTMAAEIKK.[R]	Q9D1G1	Ras-related protein Rab-1B OS=Mus musculus GN=Rab1b PE=1 SV=1	1xOxidation [M10]; 2xTMT6plex [K17; K18]; 1xTMT6plex [N-Term]	Q9D1G1 [154-171]		1	1.08801	0.121692	0.788502	1	52.6	32.7	33.9	44.5
[K].DHADVSNQLYACYAIGK.[D]	P62814	V-type proton ATPase subunit B, brain isoform OS=Mus musculus GN=Atp6v1b2 PE=1 SV=1	1xCarbamidomethyl [C12]; 1xTMT6plex [K17]; 1xTMT6plex [N-Term]	P62814 [414-430]		1	0.956376	-0.0643504	0.912535	1	19	9.5	12.7	17.1
[R].LVDIICDK.[M]	P62823	Ras-related protein Rab-3C OS=Mus musculus GN=Rab3c PE=1 SV=1	1xCarbamidomethyl [C6]; 1xTMT6plex [K8]; 1xTMT6plex [N-Term]	P62823 [187-194]		1	0.803141	-0.316275	0.689238	1	153.4	143.2	106.2	263.1
[K].FNVWDTAGQEK.[F]	P62827	GTP-binding nuclear protein Ran OS=Mus musculus GN=Ran PE=1 SV=3	1xTMT6plex [K11]; 1xTMT6plex [N-Term]	P62827 [61-71]		1	0.834197	-0.26154	0.718729	1	90.8	70.2	59.3	133.7
[K].VVYPTEK.[V]	Q9DC07	LIM zinc-binding domain-containing Nebulette OS=Mus musculus GN=Nebl PE=1 SV=1	1xTMT6plex [K7]; 1xTMT6plex [N-Term]	Q9DC07 [11-17]		1	0.825293	-0.277021	0.747817	1	39.8	23.5	22.1	54.6
[R].FSWGAEGQKPGFGYGGR.[A]	F6RT34	Myelin basic protein (Fragment) OS=Mus musculus GN=Mbp PE=1 SV=1	1xTMT6plex [K9]	F6RT34 [155-171]		1	0.924947	-0.112557	0.826126	1	212.1	137.9	232.3	146.1
[R].TVIFTQGR.[D]	P55264	Adenosine kinase OS=Mus musculus GN=Adk PE=1 SV=2	1xTMT6plex [N-Term]	P55264 [277-284]		1	0.864741	-0.209661	0.72479	1	70.3	61.4	51.1	101.2
[R].AQEIFAK.[Y]	E9Q1X8	Voltage-dependent calcium channel subunit alpha-2/delta-1 OS=Mus musculus GN=Cacna2d1 PE=1 SV=2	1xTMT6plex [K7]; 1xTMT6plex [N-Term]	E9Q1X8 [369-375]		2	0.962931	-0.0544959	0.874592	1	464.8	311.9	369.4	437.2
[R].WLLEFAAK.[R]	Q91WC3	Long-chain-fatty-acid--CoA ligase 6 OS=Mus musculus GN=Acsl6 PE=1 SV=1	1xTMT6plex [K8]; 1xTMT6plex [N-Term]	Q91WC3 [388-395]		1	0.877213	-0.189001	0.753122	1	130.4	97.5	88.8	171
[R].FGDGIGR.[Y]	A0A0J9YVF0	Metabotropic glutamate receptor 2 OS=Mus musculus GN=Grm2 PE=1 SV=1	1xTMT6plex [N-Term]	A0A0J9YVF0 [446-452]		1	1.1664	0.222063	0.770558	1	799.9	366.5	376.2	623.8
[RK].ALIEQK.[QIVL]	Q5F2E8; P70451; E9Q9X1	Serine/threonine-protein kinase TAO1 OS=Mus musculus GN=Taok1 PE=1 SV=1 Tyrosine-protein kinase Fer OS=Mus musculus GN=Fer PE=1 SV=2 Dystonin OS=Mus musculus GN=Dst PE=1 SV=2	1xTMT6plex [K6]; 1xTMT6plex [N-Term]	Q5F2E8 [843-848]; P70451 [382-387]; E9Q9X1 [3650-3655]		4	1.04129	0.0583686	0.916349	3	82.9	65.9	48.1	94.8
[K].QVLLAQAEAEK.[I]	Q60634	Flotillin-2 OS=Mus musculus GN=Flot2 PE=1 SV=2	1xTMT6plex [K11]; 1xTMT6plex [N-Term]	Q60634 [308-318]		1	1.05436	0.0763722	0.828725	1	128.1	93	89.7	120
[K].VCNYVNWIQQTIAAN.[-]	P00761	Trypsin CONTAMINANT OS=Sus scrofa PE=1 SV=1	1xCarbamidomethyl [C2]; 1xDeamidated [N6]; 1xTMT6plex [N-Term]	P00761 [217-231]		2	1.13934	0.188204	0.732098	1	63.5	33.8	39.8	45.6
[R].IAIQHLDK.[I]	P80316	T-complex protein 1 subunit epsilon OS=Mus musculus GN=Cct5 PE=1 SV=1	1xTMT6plex [K8]; 1xTMT6plex [N-Term]	P80316 [143-150]		1	0.842501	-0.24725	0.732907	1	266.3	193.2	169.4	376
[K].LQSGIGR.[L]	Q69ZX8	Actin-binding LIM protein 3 OS=Mus musculus GN=Ablim3 PE=1 SV=2	1xTMT6plex [N-Term]	Q69ZX8 [517-523]		1	1.02885	0.0410273	0.944855	1	44.2	41.4	26.3	56.9
[R].LGGAPTGQGVSPSPSAILERR.[D]	B1AQX6; Q9QWI6	SRC kinase-signaling inhibitor 1 OS=Mus musculus GN=Srcin1 PE=1 SV=1 SRC kinase signaling inhibitor 1 OS=Mus musculus GN=Srcin1 PE=1 SV=2	1xTMT6plex [N-Term]	B1AQX6 [387-407]; Q9QWI6 [420-440]		1	1.0519	0.0730018	0.840777	2	17.5	12.9	12.1	16.8
[R].VETGVLKPGMVVTFAPVNVTTEVK.[S]	P10126	Elongation factor 1-alpha 1 OS=Mus musculus GN=Eef1a1 PE=1 SV=3	1xOxidation [M10]; 2xTMT6plex [K7; K24]; 1xTMT6plex [N-Term]	P10126 [267-290]		1	0.929109	-0.10608	0.777615	1	80.2	67.9	63.3	96.1
[K].NVQDAIADAEQR.[G]	P35908	Keratin, type II cytoskeletal 2 epidermal CONTAMINANT OS=Homo sapiens GN=KRT2 PE=1 SV=2	1xTMT6plex [N-Term]	P35908 [419-430]		1	1.10213	0.140295	0.83056	1	96.4	53.6	49.1	87
[R].DSELYQVFHACR.[D]	Q9EQF6	Dihydropyrimidinase-related protein 5 OS=Mus musculus GN=Dpysl5 PE=1 SV=1	1xCarbamidomethyl [C11]; 1xTMT6plex [N-Term]	Q9EQF6 [171-182]		1	0.920726	-0.119156	0.812117	1	57.3	39.1	40	64.7
[R].VILPPGKELAMPGEDLK.[L]	Q8BFR5	Elongation factor Tu, mitochondrial OS=Mus musculus GN=Tufm PE=1 SV=1	2xTMT6plex [K7; K17]; 1xTMT6plex [N-Term]	Q8BFR5 [389-405]		1	0.879377	-0.185446	0.730292	1	12	10.6	9	16.7
[-].MATGANATPLDFPSKK.[R]	E9Q4Q2	Splicing factor 1 OS=Mus musculus GN=Sf1 PE=1 SV=1	2xTMT6plex [K15; K16]; 1xMet-loss+Acetyl [N-Term]	E9Q4Q2 [1-16]	E9Q4Q2 1xMet-loss+Acetyl [N-Term]	1	0.843373	-0.245756	0.721809	1	27.3	21.7	18.3	39.8
[R].GILIDTSR.[H]	P20060	Beta-hexosaminidase subunit beta OS=Mus musculus GN=Hexb PE=1 SV=2	1xTMT6plex [N-Term]	P20060 [183-190]		1	0.824742	-0.277985	0.699911	1	81.6	86.4	61.8	141.9
[K].VMSQEIQEQLHK.[Q]	Q9JHU4	Cytoplasmic dynein 1 heavy chain 1 OS=Mus musculus GN=Dync1h1 PE=1 SV=2	1xTMT6plex [K12]; 1xTMT6plex [N-Term]	Q9JHU4 [3253-3264]		1	0.870813	-0.199564	0.772665	1	155.1	99.7	96.2	196.4
[R].ADTLDPALLRPGRLDR.[K]	A0A140LIZ5	26S protease regulatory subunit 6B OS=Mus musculus GN=Psmc4 PE=1 SV=1	1xTMT6plex [N-Term]	A0A140LIZ5 [283-298]		1	1.08755	0.121083	0.819719	1	98.8	60.2	57.7	88.5
[R].QMSLLLR.[R]	Q03265	ATP synthase subunit alpha, mitochondrial OS=Mus musculus GN=Atp5a1 PE=1 SV=1	1xOxidation [M2]; 1xTMT6plex [N-Term]	Q03265 [323-329]		1	0.909034	-0.137594	0.762206	1	236.7	197	179.1	298
[R].LNTFGDEVFNDPK.[V]	F8VQJ3	Laminin subunit gamma-1 OS=Mus musculus GN=Lamc1 PE=1 SV=1	1xTMT6plex [K13]; 1xTMT6plex [N-Term]	F8VQJ3 [254-266]		2	0.996047	-0.00571365	0.99452	1	25.5	24.9	12.4	38.2
[K].LCSLFYTNEEVAK.[N]	Q8K310	Matrin-3 OS=Mus musculus GN=Matr3 PE=1 SV=1	1xCarbamidomethyl [C2]; 1xTMT6plex [K13]; 1xTMT6plex [N-Term]	Q8K310 [804-816]		3	1.02898	0.041216	0.867518	1	161	155	130.2	176.9
[K].ELGVGLALR.[K]	Q05816	Fatty acid-binding protein, epidermal OS=Mus musculus GN=Fabp5 PE=1 SV=3	1xTMT6plex [N-Term]	Q05816 [25-33]		2	0.899478	-0.152839	0.7411	1	91.4	98.3	77.7	133.2
[K].TKQQIEEQR.[V]	O08917	Flotillin-1 OS=Mus musculus GN=Flot1 PE=1 SV=1	1xTMT6plex [K2]; 1xTMT6plex [N-Term]	O08917 [245-253]		1	1.18633	0.246507	0.718567	1	112.9	52	62.6	76.4
[K].GSWACCQLPHAVCCEDR.[Q]	P28798	Granulins OS=Mus musculus GN=Grn PE=1 SV=2	4xCarbamidomethyl [C5; C6; C13; C14]; 1xTMT6plex [N-Term]	P28798 [460-476]		2	1.08054	0.111751	0.767227	1	267.4	174	217.7	190.8
[R].DAEEIKEHLFFEK.[I]	Q8C050	Ribosomal protein S6 kinase alpha-5 OS=Mus musculus GN=Rps6ka5 PE=1 SV=2	2xTMT6plex [K6; K13]; 1xTMT6plex [N-Term]	Q8C050 [307-319]		1	1.09455	0.13034	0.88445	1	45.6	22.7	17.4	45
[K].LIFQSCDYK.[A]	S4R2I2	Ankyrin repeat and sterile alpha motif domain-containing protein 1B OS=Mus musculus GN=Anks1b PE=1 SV=1	1xCarbamidomethyl [C6]; 1xTMT6plex [K9]; 1xTMT6plex [N-Term]	S4R2I2 [305-313]		2	0.945054	-0.0815317	0.77899	1	447.3	405.8	376.8	525.9
[K].VLTLANFTTKDEGDYFCELQVSGANPMSSNK.[S]	P01831	Thy-1 membrane glycoprotein OS=Mus musculus GN=Thy1 PE=1 SV=1	1xCarbamidomethyl [C17]; 1xDeamidated [N6]; 1xOxidation [M27]; 2xTMT6plex [K10; K31]; 1xTMT6plex [N-Term]	P01831 [89-119]		2	1.11674	0.159292	0.736785	1	179.3	102.9	124.9	127.8
[K].IKVAEDETEAGVK.[F]	P10852	4F2 cell-surface antigen heavy chain OS=Mus musculus GN=Slc3a2 PE=1 SV=1	2xTMT6plex [K2; K13]; 1xTMT6plex [N-Term]	P10852 [41-53]		1	0.820181	-0.285986	0.697771	1	63.3	63.5	46.3	108.3
[K].CDTCMMNVHK.[R]	P68404	Protein kinase C beta type OS=Mus musculus GN=Prkcb PE=1 SV=4	2xCarbamidomethyl [C1; C4]; 1xTMT6plex [K10]; 1xTMT6plex [N-Term]	P68404 [132-141]		1	1.08455	0.117102	0.898011	1	108.3	54.6	40.5	109.7
[K].GFLVFAGCLMK.[D]	Q80XN0	D-beta-hydroxybutyrate dehydrogenase, mitochondrial OS=Mus musculus GN=Bdh1 PE=1 SV=2	1xCarbamidomethyl [C8]; 1xOxidation [M10]; 1xTMT6plex [K11]; 1xTMT6plex [N-Term]	Q80XN0 [79-89]		1	1.04046	0.0572249	0.893239	1	19.9	16.1	13.1	21.5
[K].VQVSVFK.[G]	P16460	Argininosuccinate synthase OS=Mus musculus GN=Ass1 PE=1 SV=1	1xTMT6plex [K7]; 1xTMT6plex [N-Term]	P16460 [349-355]		1	0.873054	-0.195856	0.765274	1	106.8	72.7	68.6	137
[K].REQEVTVLK.[K]	E9QPE7	Myosin-11 OS=Mus musculus GN=Myh11 PE=1 SV=1	1xTMT6plex [K9]; 1xTMT6plex [N-Term]	E9QPE7 [1172-1180]		1	1.0321	0.0455892	0.93442	1	83	90.6	55.3	112.9
[R].DQALTEEHAR.[Q]	A1BN54	Alpha actinin 1a OS=Mus musculus GN=Actn1 PE=1 SV=1	1xTMT6plex [N-Term]	A1BN54 [615-624]		1	0.856528	-0.223428	0.763321	1	109.6	69.5	65.9	143.2
[K].NWRPQLLVLVR.[V]	A0A076FR46	KCC2a-S25 variant 1 OS=Mus musculus GN=Slc12a5 PE=1 SV=1	1xTMT6plex [N-Term]	A0A076FR46 [692-702]		1	0.746274	-0.422223	0.67121	1	120.9	99.4	72.3	222.9
[R].LKEGANINK.[S]	Q6TA13	Kinesin-like protein KIF1A OS=Mus musculus GN=Kif1a PE=1 SV=1	2xTMT6plex [K2; K9]; 1xTMT6plex [N-Term]	Q6TA13 [265-273]		1	1.03396	0.0481793	0.891377	1	255.4	262.2	195.4	305.2
[K].GSESPNSFLDQEYRK.[R]	A2AI78	Connector enhancer of kinase suppressor of ras 2 OS=Mus musculus GN=Cnksr2 PE=1 SV=1	1xTMT6plex [K15]; 1xTMT6plex [N-Term]	A2AI78 [387-401]		1	0.849515	-0.235289	0.72033	1	28.3	24.2	19.8	42
[R].QIEDDR.[RK]	Q9Z0P4	Paralemmin-1 OS=Mus musculus GN=Palm PE=1 SV=1	1xTMT6plex [N-Term]	Q9Z0P4 [34-39]		2	1.03159	0.0448703	0.931001	1	48.2	46.5	31.1	60.7
[R].LEEGPPVTTVLTR.[E]	P35486	Pyruvate dehydrogenase E1 component subunit alpha, somatic form, mitochondrial OS=Mus musculus GN=Pdha1 PE=1 SV=1	1xTMT6plex [N-Term]	P35486 [46-58]		1	1.07692	0.106915	0.875537	1	19.2	11.6	9.4	19.2
[K].SALEQMR.[K]	Q9JHU4	Cytoplasmic dynein 1 heavy chain 1 OS=Mus musculus GN=Dync1h1 PE=1 SV=2	1xTMT6plex [N-Term]	Q9JHU4 [58-64]		1	0.842671	-0.246959	0.753411	1	158.4	100.3	93	214
[R].AGLQFPVGR.[VI]	Q64523; Q3THW5; Q8R1M2; P27661	Histone H2A type 2-C OS=Mus musculus GN=Hist2h2ac PE=1 SV=3 Histone H2A.V OS=Mus musculus GN=H2afv PE=1 SV=3 Histone H2A.J OS=Mus musculus GN=H2afj PE=1 SV=1 Histone H2AX OS=Mus musculus GN=H2afx PE=1 SV=2	1xTMT6plex [N-Term]	Q64523 [22-30]; Q3THW5 [24-32]; Q8R1M2 [22-30]; P27661 [22-30]		2	0.970801	-0.042753	0.792573	4	943.5	925	869.1	1055.6
[K].TEGSAVQAEAK.[R]	Q3UHD9	Arf-GAP with GTPase, ANK repeat and PH domain-containing protein 2 OS=Mus musculus GN=Agap2 PE=1 SV=1	1xTMT6plex [K11]; 1xTMT6plex [N-Term]	Q3UHD9 [838-848]		1	0.899813	-0.152303	0.78765	1	113.6	78.6	76.7	136.9
[R].SGGNFCR.[S]	G3X9V4	Glutamate receptor ionotropic, NMDA 2B OS=Mus musculus GN=Grin2b PE=1 SV=1	1xCarbamidomethyl [C6]; 1xTMT6plex [N-Term]	G3X9V4 [1210-1216]		1	1.03982	0.0563397	0.894637	1	207.7	170.9	137.3	226.8
[K].AVVNSQEWTLSR.[S]	Q3UHD9	Arf-GAP with GTPase, ANK repeat and PH domain-containing protein 2 OS=Mus musculus GN=Agap2 PE=1 SV=1	1xTMT6plex [N-Term]	Q3UHD9 [385-396]		1	1.05139	0.072303	0.819445	1	69.6	51.1	50.8	64
[K].NGKAEDNYK.[T]	0000000B; 0000000C	emb|AAA64252.1|Ig gamma H-chain, partial CONTAMINANT [Oryctolagus cuniculus] emb|AKM12456.1|Immunoglobulin gamma heavy chain, partial CONTAMINANT [Oryctolagus cuniculus cuniculus]	2xTMT6plex [K3; K9]	0000000B [339-347]; 0000000C [259-267]		2	1.02702	0.0384586	0.949141	2	722.5	786.7	1008.5	461
[R].VKEVLLDEDDDLWIALR.[H]	O08599	Syntaxin-binding protein 1 OS=Mus musculus GN=Stxbp1 PE=1 SV=2	1xTMT6plex [K2]; 1xTMT6plex [N-Term]	O08599 [276-292]		2	1.11145	0.152446	0.816836	1	376.6	202.8	192.8	328.5
[K].GYLPEPVTVTWNSGTLTNGVR.[T]	0000000B; 0000000C	emb|AAA64252.1|Ig gamma H-chain, partial CONTAMINANT [Oryctolagus cuniculus] emb|AKM12456.1|Immunoglobulin gamma heavy chain, partial CONTAMINANT [Oryctolagus cuniculus cuniculus]	1xTMT6plex [N-Term]	0000000B [110-130]; 0000000C [30-50]		2	1.07978	0.110734	0.761796	2	176.2	114.8	139	130.5
[K].VQSLQDEVAFLR.[S]	A0A0R4J036	Neurofilament 3, medium OS=Mus musculus GN=Nefm PE=1 SV=1	1xTMT6plex [N-Term]	A0A0R4J036 [222-233]		1	0.952825	-0.0697164	0.886761	1	697.2	405.6	492.5	664.9
[K].TSVLEMIAQAR.[I]	H7BX01	Dynamin-like 120 kDa protein, mitochondrial OS=Mus musculus GN=Opa1 PE=1 SV=1	1xTMT6plex [N-Term]	H7BX01 [320-330]		1	0.922609	-0.116209	0.799137	1	182.8	135.5	133	212
[K].SPILSGPK.[A]	A0A1C7ZMY3; D3Z5K8	SH3 and multiple ankyrin repeat domains protein 2 OS=Mus musculus GN=Shank2 PE=4 SV=1 SH3 and multiple ankyrin repeat domains protein 2 OS=Mus musculus GN=Shank2 PE=1 SV=1	1xTMT6plex [K8]; 1xTMT6plex [N-Term]	A0A1C7ZMY3 [1017-1024]; D3Z5K8 [1603-1610]		1	1.03414	0.0484334	0.907616	2	154.9	148	108.5	184.4
[K].RLTEEQAK.[K]	Q91XM9	Disks large homolog 2 OS=Mus musculus GN=Dlg2 PE=1 SV=2	1xTMT6plex [K8]; 1xTMT6plex [N-Term]	Q91XM9 [792-799]		1	1.03293	0.0467474	0.888987	1	510.6	540.1	403.6	613.6
[R].TEDGSAK.[A]	Q8K596	Sodium/calcium exchanger 2 OS=Mus musculus GN=Slc8a2 PE=1 SV=1	1xTMT6plex [K7]; 1xTMT6plex [N-Term]	Q8K596 [433-439]		1	1.10664	0.146181	0.863904	1	130.8	64.3	53	123.3
[R].VAPQQCSEPETK.[W]	Q5U3K5	Rab-like protein 6 OS=Mus musculus GN=Rabl6 PE=1 SV=2	1xCarbamidomethyl [C6]; 1xTMT6plex [K12]; 1xTMT6plex [N-Term]	Q5U3K5 [496-507]		1	1.06053	0.0847891	0.825931	1	25.7	18.1	17.4	23.9
[R].LQINAQNCVHCK.[T]	Q921G7	Electron transfer flavoprotein-ubiquinone oxidoreductase, mitochondrial OS=Mus musculus GN=Etfdh PE=1 SV=1	2xCarbamidomethyl [C8; C11]; 1xTMT6plex [K12]; 1xTMT6plex [N-Term]	Q921G7 [578-589]		1	1.0582	0.0816164	0.775674	1	169.5	121.4	142.5	132.4
[K].GASGSFVVVQK.[S]	Q3TEA8	Heterochromatin protein 1-binding protein 3 OS=Mus musculus GN=Hp1bp3 PE=1 SV=1	1xTMT6plex [K11]; 1xTMT6plex [N-Term]	Q3TEA8 [225-235]		1	1.07807	0.10845	0.856511	1	94.1	57.8	50.7	90.2
[R].SREYQLNDSAAYYLNDLER.[I]	P08752	Guanine nucleotide-binding protein G(i) subunit alpha-2 OS=Mus musculus GN=Gnai2 PE=1 SV=5	1xTMT6plex [N-Term]	P08752 [144-162]		1	1.0609	0.0852923	0.78399	1	114.5	80.6	86.2	97.7
[K].LDLFANVVHVK.[S]	Q91VA7	Isocitrate dehydrogenase [NAD] subunit, mitochondrial OS=Mus musculus GN=Idh3b PE=1 SV=1	1xTMT6plex [K11]; 1xTMT6plex [N-Term]	Q91VA7 [135-145]		1	0.918578	-0.122526	0.861409	1	53.2	26.9	31.4	55.8
[R].TQSTVENLSK.[SR]	Q64516	Glycerol kinase OS=Mus musculus GN=Gk PE=1 SV=2	1xTMT6plex [K10]; 1xTMT6plex [N-Term]	Q64516 [119-128]		1	0.900614	-0.151019	0.796166	1	96.8	64.5	64	115.1
[KR].QLLNER.[IT]	Q9Z0R6; P70336	Intersectin-2 OS=Mus musculus GN=Itsn2 PE=1 SV=2 Rho-associated protein kinase 2 OS=Mus musculus GN=Rock2 PE=1 SV=1	1xTMT6plex [N-Term]	Q9Z0R6 [560-565]; P70336 [1023-1028]		1	0.828093	-0.272135	0.721571	2	138.3	104	87.4	205.2
[K].AAISDQERK.[K]	E9Q401	Ryanodine receptor 2 OS=Mus musculus GN=Ryr2 PE=1 SV=1	1xTMT6plex [K9]; 1xTMT6plex [N-Term]	E9Q401 [3441-3449]		1	0.840603	-0.250504	0.801463	1	73.8	32.2	34.8	91.3
[K].MLFLLGADGGCITR.[Q]	Q91VD9	NADH-ubiquinone oxidoreductase 75 kDa subunit, mitochondrial OS=Mus musculus GN=Ndufs1 PE=1 SV=2	1xCarbamidomethyl [C11]; 1xTMT6plex [N-Term]	Q91VD9 [544-557]		1	0.90583	-0.142688	0.768475	1	22.5	17.9	16.5	28.1
[K].IPTGQEYAAK.[I]	E9Q1W0	Calcium/calmodulin-dependent protein kinase type II subunit delta OS=Mus musculus GN=Camk2d PE=1 SV=2	1xTMT6plex [K10]; 1xTMT6plex [N-Term]	E9Q1W0 [34-43]		2	0.970498	-0.0432028	0.878141	1	871	615.9	740.1	792
[K].EGSIGGSGGSGGGGGGGLKPSITK.[Q]	F6SEU4	Ras/Rap GTPase-activating protein SynGAP OS=Mus musculus GN=Syngap1 PE=1 SV=2	2xTMT6plex [K19; K24]; 1xTMT6plex [N-Term]	F6SEU4 [1109-1132]		2	0.938035	-0.0922858	0.767257	1	261.6	253.1	224.3	324.4
[R].IAEQEHTQEDLQHLR.[S]	B1ARU4	Microtubule-actin cross-linking factor 1 OS=Mus musculus GN=Macf1 PE=1 SV=1	1xTMT6plex [N-Term]	B1ARU4 [1091-1105]		1	0.970941	-0.0425441	0.837924	1	83.7	70	72	86.3
[R].GVPDAK.[I]	Q6ZWV3	60S ribosomal protein L10 OS=Mus musculus GN=Rpl10 PE=1 SV=3	1xTMT6plex [K6]; 1xTMT6plex [N-Term]	Q6ZWV3 [25-30]		1	0.944405	-0.0825222	0.832708	1	387	280.6	291.2	415.7
[K].VLEEMESR.[F]	O88952	Protein lin-7 homolog C OS=Mus musculus GN=Lin7c PE=1 SV=2	1xTMT6plex [N-Term]	O88952 [177-184]		1	1.06183	0.0865553	0.790376	1	216.5	151	159.9	186.2
[K].YIPNRGPLDKWR.[A]	Q6ZWV3	60S ribosomal protein L10 OS=Mus musculus GN=Rpl10 PE=1 SV=3	1xTMT6plex [K10]; 1xTMT6plex [N-Term]	Q6ZWV3 [199-210]		1	1.03793	0.0537106	0.919458	1	50	40.3	29.9	57.1
[R].YITISGNR.[V]	E9Q9X1	Dystonin OS=Mus musculus GN=Dst PE=1 SV=2	1xTMT6plex [N-Term]	E9Q9X1 [3908-3915]		1	1.02794	0.0397512	0.876995	1	81.1	80.8	66.2	91.3
[R].YEEEVLSR.[E]	P08551	Neurofilament light polypeptide OS=Mus musculus GN=Nefl PE=1 SV=5	1xTMT6plex [N-Term]	P08551 [178-185]		1	0.84963	-0.235094	0.767354	1	501.8	301.1	288	657
[K].AVEEKIEWLESHQDADIEDFK.[A]	P20029	78 kDa glucose-regulated protein OS=Mus musculus GN=Hspa5 PE=1 SV=3	2xTMT6plex [K5; K21]; 1xTMT6plex [N-Term]	P20029 [598-618]		1	0.988152	-0.0171956	0.869811	1	19.6	22.1	20.6	21.6
[R].ILEEIKAER.[K]	D3YTL8	Protein spire homolog 1 OS=Mus musculus GN=Spire1 PE=1 SV=1	1xTMT6plex [K6]; 1xTMT6plex [N-Term]	D3YTL8 [215-223]		1	0.948247	-0.0766651	0.901489	1	37.8	19	24.1	35.8
[R].RSPLTYGVGVLNR.[FY]	Q8K0U4	Heat shock 70 kDa protein 12A OS=Mus musculus GN=Hspa12a PE=1 SV=1	1xTMT6plex [N-Term]	Q8K0U4 [532-544]		1	1.03909	0.0553271	0.858809	1	112.4	89.6	82.2	112.2
[R].LYEEYTR.[T]	P26450	Phosphatidylinositol 3-kinase regulatory subunit alpha OS=Mus musculus GN=Pik3r1 PE=1 SV=2	1xTMT6plex [N-Term]	P26450 [466-472]		1	1.03379	0.047949	0.903403	1	70	64.6	49.3	80.9
[K].KVNEAQYR.[S]	Q5PR72	Phosphodiesterase OS=Mus musculus GN=Pde2a PE=1 SV=1	1xTMT6plex [K1]; 1xTMT6plex [N-Term]	Q5PR72 [551-558]		1	1.09661	0.133044	0.79325	1	355.1	210.2	216.6	298.9
[K].VEEVAVKEEIKVEKPEK.[A]	A0A0R4J036	Neurofilament 3, medium OS=Mus musculus GN=Nefm PE=1 SV=1	4xTMT6plex [K7; K11; K14; K17]; 1xTMT6plex [N-Term]	A0A0R4J036 [586-602]		1	0.930039	-0.104637	0.852433	1	793.8	469.1	523	834.9
[R].QVEEEIMALK.[V]	Q9QXS1	Plectin OS=Mus musculus GN=Plec PE=1 SV=3	1xTMT6plex [K10]; 1xTMT6plex [N-Term]	Q9QXS1 [2067-2076]		1	0.875269	-0.192202	0.759052	1	23.7	17	15.7	30.8
[K].GDAEEMAQR.[K]	O70318	Band 4.1-like protein 2 OS=Mus musculus GN=Epb41l2 PE=1 SV=2	1xTMT6plex [N-Term]	O70318 [126-134]		1	1.02166	0.0309161	0.961683	1	15.1	13.2	8.4	19.3
[R].GTDNITVR.[Q]	Q3TYE5	Limbic system-associated membrane protein OS=Mus musculus GN=Lsamp PE=1 SV=1	1xDeamidated [N4]; 1xTMT6plex [N-Term]	Q3TYE5 [37-44]		1	0.958988	-0.0604149	0.901469	1	428.2	242.9	306.1	393.7
[K].NLMFLVLR.[D]	Q8BP47	Asparagine--tRNA ligase, cytoplasmic OS=Mus musculus GN=Nars PE=1 SV=2	1xTMT6plex [N-Term]	Q8BP47 [154-161]		1	1.0675	0.0942301	0.890547	1	74.5	45.7	36.6	76
[K].MLTINPSK.[R]	P11798	Calcium/calmodulin-dependent protein kinase type II subunit alpha OS=Mus musculus GN=Camk2a PE=1 SV=2	1xTMT6plex [K8]; 1xTMT6plex [N-Term]	P11798 [251-258]		3	0.937815	-0.092625	0.854113	1	734.2	457.2	506	764.4
[R].LFNGQQGIIIQNFSTR.[S]	A0A4W9	Neuronal growth regulator 1 OS=Mus musculus GN=Negr1 PE=1 SV=1	1xDeamidated [N12]; 1xTMT6plex [N-Term]	A0A4W9 [258-273]		1	0.931483	-0.102399	0.869674	1	69.9	37.5	43.9	71.4
[K].ILVPEGTR.[D]	Q8BMF4	Dihydrolipoyllysine-residue acetyltransferase component of pyruvate dehydrogenase complex, mitochondrial OS=Mus musculus GN=Dlat PE=1 SV=2	1xTMT6plex [N-Term]	Q8BMF4 [147-154]; [274-281]		1	0.8169	-0.291769	0.713696	1	455.2	350.1	285.9	699.9
[K].RDYEVDGR.[D]	Q91XM9; H7BWY4; D3Z3B8	Disks large homolog 2 OS=Mus musculus GN=Dlg2 PE=1 SV=2 Disks large homolog 1 OS=Mus musculus GN=Dlg1 PE=1 SV=1 Disks large homolog 1 OS=Mus musculus GN=Dlg1 PE=1 SV=1	1xTMT6plex [N-Term]	Q91XM9 [699-706]; H7BWY4 [719-726]; D3Z3B8 [681-688]		1	0.779699	-0.359011	0.69184	3	333	262.3	201.6	561.9
[R].LFNIVRPR.[R]	Q9DBR1	5'-3' exoribonuclease 2 OS=Mus musculus GN=Xrn2 PE=1 SV=1	1xTMT6plex [N-Term]	Q9DBR1 [88-95]		1	1.02739	0.0389842	0.870741	1	94.6	104.2	83.2	110.3
[R].ITEEQARK.[TA]	H7BWY4; Q62108; D3Z3B8	Disks large homolog 1 OS=Mus musculus GN=Dlg1 PE=1 SV=1 Disks large homolog 4 OS=Mus musculus GN=Dlg4 PE=1 SV=1 Disks large homolog 1 OS=Mus musculus GN=Dlg1 PE=1 SV=1	1xTMT6plex [K8]; 1xTMT6plex [N-Term]	H7BWY4 [813-820]; Q62108 [665-672]; D3Z3B8 [775-782]		2	1.03088	0.0438706	0.882384	3	170.2	157	130.2	187.2
[K].KEEGEAFAR.[E]	P53994	Ras-related protein Rab-2A OS=Mus musculus GN=Rab2a PE=1 SV=1	1xTMT6plex [K1]; 1xTMT6plex [N-Term]	P53994 [131-139]		1	0.894265	-0.161225	0.752394	1	205.7	243.4	180.1	322.1
[K].FDNNGNRDR.[M]	P68404	Protein kinase C beta type OS=Mus musculus GN=Prkcb PE=1 SV=4	1xDeamidated [N4]; 1xTMT6plex [N-Term]	P68404 [328-336]		2	1.04702	0.0662862	0.899711	1	381.6	282	225	408.8
[K].KVPLDMSLFLK.[L]	D3YZ62	Unconventional myosin-Va OS=Mus musculus GN=Myo5a PE=1 SV=1	2xTMT6plex [K1; K11]; 1xTMT6plex [N-Term]	D3YZ62 [1147-1157]		2	0.895411	-0.159377	0.796119	1	211.5	137.8	136.4	253.7
[K].ALSTDSVER.[L]	Q9JK42	[Pyruvate dehydrogenase (acetyl-transferring)] kinase isozyme 2, mitochondrial OS=Mus musculus GN=Pdk2 PE=1 SV=2	1xTMT6plex [N-Term]	Q9JK42 [362-370]		1	0.796943	-0.327451	0.692795	1	38.2	34.8	25.5	66.1
[K].VTAEAK.[I]	E9QPE7; Q3UH59	Myosin-11 OS=Mus musculus GN=Myh11 PE=1 SV=1 Myosin-10 OS=Mus musculus GN=Myh10 PE=1 SV=1	1xTMT6plex [K6]; 1xTMT6plex [N-Term]	E9QPE7 [974-979]; Q3UH59 [1011-1016]		1	0.84171	-0.248605	0.725707	2	181.5	143.4	119.7	266.3
[K].NNASTDYDLSDK.[S]	P27659	60S ribosomal protein L3 OS=Mus musculus GN=Rpl3 PE=1 SV=3	1xTMT6plex [K12]; 1xTMT6plex [N-Term]	P27659 [301-312]		1	0.84399	-0.244703	0.713115	1	98.1	99.9	74.1	160.5
[K].NGLDVLLK.[V]	Q9CR62	Mitochondrial 2-oxoglutarate/malate carrier protein OS=Mus musculus GN=Slc25a11 PE=1 SV=3	1xTMT6plex [K8]; 1xTMT6plex [N-Term]	Q9CR62 [261-268]		1	0.87471	-0.193123	0.788383	1	211.3	128	126.4	261.5
[R].CVVEDKNSK.[V]	Q3TYE5	Limbic system-associated membrane protein OS=Mus musculus GN=Lsamp PE=1 SV=1	1xCarbamidomethyl [C1]; 2xTMT6plex [K6; K9]; 1xTMT6plex [N-Term]	Q3TYE5 [53-61]		1	0.979521	-0.0298521	0.861614	1	247.5	202.1	236.6	222.4
[K].CPLSGACYSPEFK.[G]	Q8CIE6	Coatomer subunit alpha OS=Mus musculus GN=Copa PE=1 SV=2	2xCarbamidomethyl [C1; C7]; 1xTMT6plex [K13]; 1xTMT6plex [N-Term]	Q8CIE6 [1185-1197]		1	0.830569	-0.267829	0.73464	1	41.5	28.6	25	59.4
[K].FYTVINHYNVAK.[Q]	Q62092	Neuron-specific protein family member 1 OS=Mus musculus GN=Nsg1 PE=1 SV=3	1xTMT6plex [K12]; 1xTMT6plex [N-Term]	Q62092 [143-154]		1	0.955108	-0.0662637	0.867671	1	37	24.7	27.7	36.9
[K].NTQPIMDTDGSYFVYSK.[L]	A0A0A6YWR2	Ig gamma-1 chain C region secreted form (Fragment) OS=Mus musculus GN=Ighg1 PE=1 SV=1	1xOxidation [M6]; 1xTMT6plex [K17]; 1xTMT6plex [N-Term]	A0A0A6YWR2 [270-286]		1	0.884264	-0.177451	0.783808	1	34.6	52.5	33.4	65.1
[K].RLQVAQLYPIAIFIKPK.[S]	Q91XM9	Disks large homolog 2 OS=Mus musculus GN=Dlg2 PE=1 SV=2	2xTMT6plex [K15; K17]; 1xTMT6plex [N-Term]	Q91XM9 [765-781]		1	1.03155	0.0448133	0.925276	1	173.5	160	114	209.3
[K].FAEKFQEFK.[E]	Q9Z2Y3	Homer protein homolog 1 OS=Mus musculus GN=Homer1 PE=1 SV=2	2xTMT6plex [K4; K9]; 1xTMT6plex [N-Term]	Q9Z2Y3 [99-107]		1	0.913866	-0.129945	0.809408	1	130.6	193	223	131.1
[R].TGEVLNIPDAYADPR.[F]	Q8CA95	cAMP and cAMP-inhibited cGMP 3',5'-cyclic phosphodiesterase 10A OS=Mus musculus GN=Pde10a PE=1 SV=2	1xTMT6plex [N-Term]	Q8CA95 [341-355]		1	1.05485	0.0770372	0.876161	1	92.7	65	56.1	93.4
[R].TAPAANLASR.[I]	Q8BTI8	Serine/arginine repetitive matrix protein 2 OS=Mus musculus GN=Srrm2 PE=1 SV=3	1xTMT6plex [N-Term]	Q8BTI8 [2174-2183]		1	1.05012	0.0705573	0.885635	1	49.9	36	30.4	51.4
[K].RVSHIEDPALIR.[W]	Q9CQC7	NADH dehydrogenase [ubiquinone] 1 beta subcomplex subunit 4 OS=Mus musculus GN=Ndufb4 PE=1 SV=3	1xTMT6plex [N-Term]	Q9CQC7 [56-67]		1	0.890713	-0.166967	0.753255	1	85.9	71.4	62.5	114.1
[R].NSLGGDVLFVGK.[L]	Q9DBR1	5'-3' exoribonuclease 2 OS=Mus musculus GN=Xrn2 PE=1 SV=1	1xTMT6plex [K12]; 1xTMT6plex [N-Term]	Q9DBR1 [677-688]		1	0.960295	-0.0584497	0.876941	1	41.7	62.3	47.5	60.8
[R].NYNLQMSLETLK.[T]	E9Q401	Ryanodine receptor 2 OS=Mus musculus GN=Ryr2 PE=1 SV=1	1xTMT6plex [K12]; 1xTMT6plex [N-Term]	E9Q401 [930-941]		1	0.791667	-0.337035	0.710112	1	23.6	16.3	13.5	36.9
[K].YGKDATNVGDEGGFAPNILENK.[E-]	P17182	Alpha-enolase OS=Mus musculus GN=Eno1 PE=1 SV=3	2xTMT6plex [K3; K22]; 1xTMT6plex [N-Term]	P17182 [200-221]		1	0.839842	-0.25181	0.723219	1	93.9	76	62.4	139.9
[K].KEPSTVSRDEVRR.[K]	P20357	Microtubule-associated protein 2 OS=Mus musculus GN=Map2 PE=1 SV=2	1xTMT6plex [K1]; 1xTMT6plex [N-Term]	P20357 [1453-1465]		1	0.887391	-0.172357	0.788455	1	179.1	117.2	113.9	220
[K].IREEYPDRIMNTFSVVPSPK.[V]	P99024; P68372	Tubulin beta-5 chain OS=Mus musculus GN=Tubb5 PE=1 SV=1 Tubulin beta-4B chain OS=Mus musculus GN=Tubb4b PE=1 SV=1	1xOxidation [M10]; 1xTMT6plex [K20]; 1xTMT6plex [N-Term]	P99024 [155-174]; P68372 [155-174]		1	0.944279	-0.0827149	0.787549	2	117.3	104.7	97.2	137.9
[R].FSLNLGGIADAPK.[S]	Q9QYX7	Protein piccolo OS=Mus musculus GN=Pclo PE=1 SV=4	1xTMT6plex [K13]; 1xTMT6plex [N-Term]	Q9QYX7 [843-855]		1	0.669565	-0.578704	0.643541	1	13.1	10	6.8	27.7
[K].INAVVETGRR.[L]	Q62261	Spectrin beta chain, non-erythrocytic 1 OS=Mus musculus GN=Sptbn1 PE=1 SV=2	1xTMT6plex [N-Term]	Q62261 [1225-1234]		1	0.892098	-0.164725	0.753169	1	146.3	122.4	107.1	194.1
[KR].LAQLER.[LA]	A0A0G2JDT9; E9Q0N0	Leucine-rich repeat-containing protein 7 OS=Mus musculus GN=Lrrc7 PE=1 SV=1 Intersectin-1 OS=Mus musculus GN=Itsn1 PE=1 SV=1	1xTMT6plex [N-Term]	A0A0G2JDT9 [188-193]; E9Q0N0 [382-387]		1	1.04844	0.0682422	0.852679	2	94.6	69.9	65.3	91.6
[R].IDVMKDMMLGK.[D]	Q8C7M3	E3 ubiquitin-protein ligase TRIM9 OS=Mus musculus GN=Trim9 PE=1 SV=2	2xTMT6plex [K5; K11]; 1xTMT6plex [N-Term]	Q8C7M3 [697-707]		1	0.972769	-0.0398315	0.886484	1	26.8	37.5	34.6	31.5
[R].LLNDISTALRNPNIQR.[Q]	F6SEU4	Ras/Rap GTPase-activating protein SynGAP OS=Mus musculus GN=Syngap1 PE=1 SV=2	1xTMT6plex [N-Term]	F6SEU4 [717-732]		1	0.925996	-0.110922	0.774634	1	22.5	26.3	20.7	32
[K].KTSELEEQLSAEK.[Q]	B9EJA2	Cortactin-binding protein 2 OS=Mus musculus GN=Cttnbp2 PE=1 SV=2	2xTMT6plex [K1; K13]; 1xTMT6plex [N-Term]	B9EJA2 [204-216]		1	0.884547	-0.176989	0.819218	1	32.6	17.2	18.3	38
[R].ESTGAQVQVAGDMLPNSTER.[A]	Q61990; P60335	Poly(rC)-binding protein 2 OS=Mus musculus GN=Pcbp2 PE=1 SV=1 Poly(rC)-binding protein 1 OS=Mus musculus GN=Pcbp1 PE=1 SV=1	1xTMT6plex [N-Term]	Q61990 [125-144]; P60335 [125-144]		1	1.0695	0.0969339	0.877452	2	68.4	42.4	35.8	67.8
[R].TKEQLGYIVFSGPR.[R]	Q9JHR7	Insulin-degrading enzyme OS=Mus musculus GN=Ide PE=1 SV=1	1xTMT6plex [K2]; 1xTMT6plex [N-Term]	Q9JHR7 [825-838]		1	1.01578	0.022589	0.973248	1	58.9	63.4	35.2	85.2
[K].ASSDLMGYCEQHAR.[N]	Q61016	Guanine nucleotide-binding protein G(I)/G(S)/G(O) subunit gamma-7 OS=Mus musculus GN=Gng7 PE=1 SV=2	1xCarbamidomethyl [C9]; 1xTMT6plex [N-Term]	Q61016 [31-44]		1	0.975	-0.0365259	0.88053	1	35.9	26.5	32.1	31.9
[K].ELEVLLMCNK.[S]	P62911	60S ribosomal protein L32 OS=Mus musculus GN=Rpl32 PE=1 SV=2	1xCarbamidomethyl [C8]; 1xTMT6plex [K10]; 1xTMT6plex [N-Term]	P62911 [84-93]		1	0.815397	-0.294426	0.729751	1	62.2	41.6	35.9	91.4
[K].KFGTVNIVHPK.[L]	Q3U6K9	Phosphoserine aminotransferase OS=Mus musculus GN=Psat1 PE=1 SV=1	2xTMT6plex [K1; K11]; 1xTMT6plex [N-Term]	Q3U6K9 [114-124]		1	0.924021	-0.114002	0.761532	1	121.1	119.7	101.8	158.8
[R].QLQINVDCTLK.[E]	Q571K4	TGF-beta-activated kinase 1 and MAP3K7-binding protein 3 OS=Mus musculus GN=Tab3 PE=1 SV=2	1xCarbamidomethyl [C8]; 1xTMT6plex [K11]; 1xTMT6plex [N-Term]	Q571K4 [587-597]		1	0.830597	-0.267779	0.725035	1	63.3	48	40	94
[K].GASEIVLK.[K]	S4R1C4	Calcium-transporting ATPase OS=Mus musculus GN=Atp2b2 PE=1 SV=1	1xTMT6plex [K8]; 1xTMT6plex [N-Term]	S4R1C4 [581-588]		1	0.792599	-0.335338	0.706881	1	172	125.7	101	274.6
[R].AVCMLSNTTAIAEAWAR.[L]	Q9JJZ2; P68369; P68373; A0A0A0MQA5	Tubulin alpha-8 chain OS=Mus musculus GN=Tuba8 PE=1 SV=1 Tubulin alpha-1A chain OS=Mus musculus GN=Tuba1a PE=1 SV=1 Tubulin alpha-1C chain OS=Mus musculus GN=Tuba1c PE=1 SV=1 Tubulin alpha chain (Fragment) OS=Mus musculus GN=Tuba4a PE=1 SV=1	1xCarbamidomethyl [C3]; 1xOxidation [M4]; 1xTMT6plex [N-Term]	Q9JJZ2 [374-390]; P68369 [374-390]; P68373 [374-390]; A0A0A0MQA5 [403-419]		4	0.95653	-0.0641176	0.817176	4	267.8	225.1	220.8	294.5
[R].KGEVSCCWICTACKENEFVQDEFTCR.[A]	P97772	Metabotropic glutamate receptor 1 OS=Mus musculus GN=Grm1 PE=1 SV=2	5xCarbamidomethyl [C6; C7; C10; C13; C25]; 2xTMT6plex [K1; K14]; 1xTMT6plex [N-Term]	P97772 [538-563]		2	1.0111	0.0159282	0.842414	1	373.2	346.3	367	344.6
[K].IIETPGIR.[A]	Q6PB66	Leucine-rich PPR motif-containing protein, mitochondrial OS=Mus musculus GN=Lrpprc PE=1 SV=2	1xTMT6plex [N-Term]	Q6PB66 [909-916]		1	0.819011	-0.288045	0.72076	1	61.7	46	37.9	93.6
[K].VHYLEQQNK.[E]	A0A0R4J036	Neurofilament 3, medium OS=Mus musculus GN=Nefm PE=1 SV=1	1xTMT6plex [K9]; 1xTMT6plex [N-Term]	A0A0R4J036 [117-125]		1	0.930786	-0.103478	0.878564	1	335.3	169	201.4	340.4
[K].VAPAPAVVK.[K]	P12970	60S ribosomal protein L7a OS=Mus musculus GN=Rpl7a PE=1 SV=2	1xTMT6plex [K9]; 1xTMT6plex [N-Term]	P12970 [12-20]		2	0.96411	-0.0527304	0.797818	1	241.8	228.3	214.6	273
[R].TAVAGPR.[A]	E9Q0S6	Protein Tns1 OS=Mus musculus GN=Tns1 PE=1 SV=1	1xTMT6plex [N-Term]	E9Q0S6 [1187-1193]		1	1.04204	0.0594169	0.790411	1	71.6	54.8	61.1	60.2
[R].CQSLTEDLEFRK.[N]	P14733	Lamin-B1 OS=Mus musculus GN=Lmnb1 PE=1 SV=3	1xCarbamidomethyl [C1]; 1xTMT6plex [K12]; 1xTMT6plex [N-Term]	P14733 [199-210]		1	0.943253	-0.0842839	0.862163	1	83.8	52.5	58.5	86
[R].EGLLAIFK.[S]	Q02257; Q02248	Junction plakoglobin OS=Mus musculus GN=Jup PE=1 SV=3 Catenin beta-1 OS=Mus musculus GN=Ctnnb1 PE=1 SV=1	1xTMT6plex [K8]; 1xTMT6plex [N-Term]	Q02257 [217-224]; Q02248 [226-233]		1	1.01751	0.0250443	0.968641	2	161.8	163.6	96.8	223
[K].MQAVQEATR.[L]	Q9QXS1	Plectin OS=Mus musculus GN=Plec PE=1 SV=3	1xTMT6plex [N-Term]	Q9QXS1 [2461-2469]		1	0.786618	-0.346264	0.696977	1	48.8	38.2	29.6	81
[K].RGNGLIK.[V]	P14131	40S ribosomal protein S16 OS=Mus musculus GN=Rps16 PE=1 SV=4	1xTMT6plex [K7]; 1xTMT6plex [N-Term]	P14131 [27-33]		1	0.952386	-0.0703814	0.795107	1	455.5	410.6	385.1	524.3
[R].NISCAAQDPEDLSTFAYITK.[D]	S4R2I2	Ankyrin repeat and sterile alpha motif domain-containing protein 1B OS=Mus musculus GN=Anks1b PE=1 SV=1	1xCarbamidomethyl [C4]; 1xTMT6plex [K20]; 1xTMT6plex [N-Term]	S4R2I2 [382-401]		3	1.02761	0.039292	0.875935	1	160.5	144.7	126.7	170.3
[K].TIEEVVGR.[A]	P47738	Aldehyde dehydrogenase, mitochondrial OS=Mus musculus GN=Aldh2 PE=1 SV=1	1xTMT6plex [N-Term]	P47738 [431-438]		1	0.89413	-0.161444	0.774981	1	503.1	372.7	345	634.5
[K].TKEVVCTHCPTGTAGK.[R]	F8VQJ3	Laminin subunit gamma-1 OS=Mus musculus GN=Lamc1 PE=1 SV=1	2xCarbamidomethyl [C6; C9]; 2xTMT6plex [K2; K16]; 1xTMT6plex [N-Term]	F8VQJ3 [785-800]		1	0.701188	-0.512126	0.654943	1	38.1	44.5	25.2	92.6
[K].GTDELYAVK.[I]	P68404	Protein kinase C beta type OS=Mus musculus GN=Prkcb PE=1 SV=4	1xTMT6plex [K9]; 1xTMT6plex [N-Term]	P68404 [363-371]		2	1.0475	0.0669454	0.864155	1	818.4	606.3	551.6	808.5
[R].QAAPGPQQSQPPSSR.[Q]	O88737	Protein bassoon OS=Mus musculus GN=Bsn PE=1 SV=4	1xTMT6plex [N-Term]	O88737 [3760-3774]		1	0.845735	-0.241722	0.747278	1	27.4	19.2	16.8	38.3
[K].RITAAEALK.[H]	P11798	Calcium/calmodulin-dependent protein kinase type II subunit alpha OS=Mus musculus GN=Camk2a PE=1 SV=2	1xTMT6plex [K9]; 1xTMT6plex [N-Term]	P11798 [259-267]		1	0.923321	-0.115095	0.852468	1	1001	568	629.4	1069.9
[R].NSSSSTSPVSK.[K]	B2RUG9	Adenomatosis polyposis coli OS=Mus musculus GN=Apc PE=1 SV=1	1xTMT6plex [K11]; 1xTMT6plex [N-Term]	B2RUG9 [2238-2248]		2	0.825042	-0.277461	0.753315	1	92.7	54.9	50.3	128.6
[K].TGQSVDELFQK.[V]	P35290	Ras-related protein Rab-24 OS=Mus musculus GN=Rab24 PE=1 SV=2	1xTMT6plex [K11]; 1xTMT6plex [N-Term]	P35290 [157-167]		1	1.07191	0.10019	0.854166	1	42.6	67.7	38.9	64
[R].KSPVVAAVGIQMK.[L]	Q9Z1L5	Voltage-dependent calcium channel subunit alpha-2/delta-3 OS=Mus musculus GN=Cacna2d3 PE=1 SV=1	2xTMT6plex [K1; K13]; 1xTMT6plex [N-Term]	Q9Z1L5 [811-823]		1	1.122	0.166068	0.74404	1	39.1	21.6	26	28.1
[R].SKIEELEEQCSEINR.[E]	Q9QWW1	Homer protein homolog 2 OS=Mus musculus GN=Homer2 PE=1 SV=1	1xCarbamidomethyl [C10]; 1xTMT6plex [K2]; 1xTMT6plex [N-Term]	Q9QWW1 [227-241]		1	1.02066	0.029504	0.855436	1	93.5	104.1	104.9	88.7
[K].EAIVEGK.[G]	Q8BUR4	Dedicator of cytokinesis protein 1 OS=Mus musculus GN=Dock1 PE=1 SV=3	1xTMT6plex [K7]; 1xTMT6plex [N-Term]	Q8BUR4 [69-75]		1	1.06835	0.0953832	0.879045	1	62.8	38.8	33	62.1
[K].ILYSQCGDVMR.[A]	Q60605	Myosin light polypeptide 6 OS=Mus musculus GN=Myl6 PE=1 SV=3	1xCarbamidomethyl [C6]; 1xTMT6plex [N-Term]	Q60605 [27-37]		2	0.903084	-0.147068	0.768465	1	34	27.5	24.8	43.3
[R].IMWSQR.[D]	P29341	Polyadenylate-binding protein 1 OS=Mus musculus GN=Pabpc1 PE=1 SV=2	1xTMT6plex [N-Term]	P29341 [84-89]		2	0.856322	-0.223775	0.77711	1	112.2	66.6	64	144.8
[K].TLGLAGK.[T]	Q8C419	Probable G-protein coupled receptor 158 OS=Mus musculus GN=Gpr158 PE=1 SV=2	1xTMT6plex [K7]; 1xTMT6plex [N-Term]	Q8C419 [913-919]		1	0.869067	-0.202461	0.787289	1	166.1	99.4	97	208.5
[K].FTFLYVGDQLHLNPQVAK.[E]	Q8BVE8	Histone-lysine N-methyltransferase NSD2 OS=Mus musculus GN=Whsc1 PE=1 SV=2	1xTMT6plex [K18]; 1xTMT6plex [N-Term]	Q8BVE8 [344-361]		1	0.912549	-0.132025	0.755391	1	91.8	92.9	76.4	126
[K].GKDSLYAQGK.[R]	P83882	60S ribosomal protein L36a OS=Mus musculus GN=Rpl36a PE=1 SV=2	2xTMT6plex [K2; K10]; 1xTMT6plex [N-Term]	P83882 [29-38]		1	1.07965	0.110558	0.899315	1	428	218.6	169.8	429.1
[R].EIEAWIYR.[L]	A0A0R4J1F4	MAP kinase-activating death domain protein OS=Mus musculus GN=Madd PE=1 SV=1	1xTMT6plex [N-Term]	A0A0R4J1F4 [245-252]		1	0.867249	-0.205482	0.750653	1	56.4	42.9	37.5	77
[K].WDDSGNDIIVLAK.[Q]	E0CXB9	Catenin alpha-2 OS=Mus musculus GN=Ctnna2 PE=1 SV=1	1xTMT6plex [K13]; 1xTMT6plex [N-Term]	E0CXB9 [717-729]		1	0.969008	-0.0454191	0.96022	1	24.2	22.7	10.9	37.5
[K].AMGYTK.[K]	Q91ZP9	N-terminal EF-hand calcium-binding protein 2 OS=Mus musculus GN=Necab2 PE=1 SV=1	1xTMT6plex [K6]; 1xTMT6plex [N-Term]	Q91ZP9 [150-155]		1	1.10883	0.149038	0.817283	1	175.7	94.3	92	151.5
[R].MYDAQQQQVGTNK.[C]	A0A0R4J0I9	Low density lipoprotein receptor-related protein 1 OS=Mus musculus GN=Lrp1 PE=1 SV=1	1xTMT6plex [K13]; 1xTMT6plex [N-Term]	A0A0R4J0I9 [795-807]		1	0.71024	-0.493622	0.692231	1	21.3	11.3	9.3	36.6
[K].VKTPWELK.[W]	P03930	ATP synthase protein 8 OS=Mus musculus GN=Mtatp8 PE=1 SV=1	2xTMT6plex [K2; K8]; 1xTMT6plex [N-Term]	P03930 [47-54]		1	0.818243	-0.289398	0.70389	1	480.2	485	345.3	834.3
[K].KQLADER.[S]	E9Q7G0	Protein Numa1 OS=Mus musculus GN=Numa1 PE=1 SV=1	1xTMT6plex [K1]; 1xTMT6plex [N-Term]	E9Q7G0 [219-225]		1	1.14632	0.197011	0.734094	1	90.9	46.2	57.9	61.7
[K].VLEKPDPGSLSSR.[M]	A0A1B0GT88	Brain-enriched guanylate kinase-associated protein OS=Mus musculus GN=Begain PE=1 SV=1	1xTMT6plex [K4]; 1xTMT6plex [N-Term]	A0A1B0GT88 [410-422]		1	1.02788	0.0396733	0.934049	1	84.8	81.1	56.7	104.7
[K].DHNIPGELER.[Q]	Q3UH59	Myosin-10 OS=Mus musculus GN=Myh10 PE=1 SV=1	1xTMT6plex [N-Term]	Q3UH59 [244-253]		1	0.875	-0.192645	0.750193	1	28.2	22.2	19.4	38.2
[R].LGFSEVELVQMVVDGVK.[L]	Q04447	Creatine kinase B-type OS=Mus musculus GN=Ckb PE=1 SV=1	1xTMT6plex [K17]; 1xTMT6plex [N-Term]	Q04447 [342-358]		2	0.913876	-0.12993	0.780997	1	169.7	135.9	125.1	209.3
[K].SAEEAYEDMMRK.[A]	O88737	Protein bassoon OS=Mus musculus GN=Bsn PE=1 SV=4	1xTMT6plex [K12]; 1xTMT6plex [N-Term]	O88737 [1193-1204]		1	0.93002	-0.104666	0.783283	1	49.4	42.3	38.9	59.7
[R].FSPNSSNPIIVSCGWDK.[L]	P68040	Receptor of activated protein C kinase 1 OS=Mus musculus GN=Rack1 PE=1 SV=3	1xCarbamidomethyl [C13]; 1xTMT6plex [K17]; 1xTMT6plex [N-Term]	P68040 [156-172]		1	0.884569	-0.176953	0.759929	1	82.9	65	57.5	109.7
[R].GQPLEPK.[V]	0000000B; 0000000C	emb|AAA64252.1|Ig gamma H-chain, partial CONTAMINANT [Oryctolagus cuniculus] emb|AKM12456.1|Immunoglobulin gamma heavy chain, partial CONTAMINANT [Oryctolagus cuniculus cuniculus]	1xTMT6plex [K7]; 1xTMT6plex [N-Term]	0000000B [296-302]; 0000000C [216-222]		2	1.21398	0.279747	0.720447	2	605.9	250.2	308.5	396.7
[R].STVASCMHR.[Q]	P11798	Calcium/calmodulin-dependent protein kinase type II subunit alpha OS=Mus musculus GN=Camk2a PE=1 SV=2	1xCarbamidomethyl [C6]; 1xTMT6plex [N-Term]	P11798 [275-283]		1	1.11484	0.156835	0.762865	1	166.6	92.6	105	127.5
[K].QLEDGR.[T]	P62983	Ubiquitin-40S ribosomal protein S27a OS=Mus musculus GN=Rps27a PE=1 SV=2	1xTMT6plex [N-Term]	P62983 [49-54]		1	0.967617	-0.0474915	0.838374	1	177	148.7	149.5	187.1
[R].VGSTSENITQK.[V]	Q62095; Q62167	ATP-dependent RNA helicase DDX3Y OS=Mus musculus GN=Ddx3y PE=1 SV=2 ATP-dependent RNA helicase DDX3X OS=Mus musculus GN=Ddx3x PE=1 SV=3	1xTMT6plex [K11]; 1xTMT6plex [N-Term]	Q62095 [407-417]; Q62167 [408-418]		2	1.02913	0.0414302	0.903916	2	271.3	272.7	207.9	320.7
[K].VCVQTVESGAMTK.[D]	P54071	Isocitrate dehydrogenase [NADP], mitochondrial OS=Mus musculus GN=Idh2 PE=1 SV=3	1xCarbamidomethyl [C2]; 1xTMT6plex [K13]; 1xTMT6plex [N-Term]	P54071 [401-413]		1	1.04174	0.058994	0.887258	1	67.8	52	44.8	70.2
[K].GGGNHPLLVPYDTLTAK.[E]	E9Q401	Ryanodine receptor 2 OS=Mus musculus GN=Ryr2 PE=1 SV=1	1xTMT6plex [K17]; 1xTMT6plex [N-Term]	E9Q401 [2863-2879]		1	0.851064	-0.232661	0.753603	1	26.2	17.8	16	35.7
[R].DLQTRDEQNEEKKR.[L]	Q3UH59	Myosin-10 OS=Mus musculus GN=Myh10 PE=1 SV=1	2xTMT6plex [K12; K13]; 1xTMT6plex [N-Term]	Q3UH59 [1616-1629]		1	0.897528	-0.155971	0.749021	1	102.8	96.9	80.3	142.2
[R].NTLDCGLK.[I]	Q8JZU2	Tricarboxylate transport protein, mitochondrial OS=Mus musculus GN=Slc25a1 PE=1 SV=1	1xCarbamidomethyl [C5]; 1xTMT6plex [K8]; 1xTMT6plex [N-Term]	Q8JZU2 [258-265]		1	0.918854	-0.122092	0.782218	1	190.4	156.1	143.2	233.9
[R].FRPSLEER.[L]	E0CXB9	Catenin alpha-2 OS=Mus musculus GN=Ctnna2 PE=1 SV=1	1xTMT6plex [N-Term]	E0CXB9 [312-319]		1	0.870724	-0.199712	0.838832	1	139.1	56.9	64.8	160.3
[R].QVEIAQR.[E]	P16460	Argininosuccinate synthase OS=Mus musculus GN=Ass1 PE=1 SV=1	1xTMT6plex [N-Term]	P16460 [102-108]		1	1.0396	0.056034	0.890262	1	46.9	37.1	31.4	49.4
[K].LSEIVTLAK.[E]	Q9Z2I9	Succinate--CoA ligase [ADP-forming] subunit beta, mitochondrial OS=Mus musculus GN=Sucla2 PE=1 SV=2	1xTMT6plex [K9]; 1xTMT6plex [N-Term]	Q9Z2I9 [443-451]		2	0.896543	-0.157556	0.770272	1	945.2	737.7	666.8	1210.3
[R].LCDAMRPVNGR.[R]	A0A0J9YVF0	Metabotropic glutamate receptor 2 OS=Mus musculus GN=Grm2 PE=1 SV=1	1xCarbamidomethyl [C2]; 1xTMT6plex [N-Term]	A0A0J9YVF0 [406-416]		1	1.07941	0.110238	0.826878	1	206.7	127.7	125.1	184.7
[K].KDVDAAYMNKVELQAK.[AV]	P50446	Keratin, type II cytoskeletal 6A OS=Mus musculus GN=Krt6a PE=1 SV=3	3xTMT6plex [K1; K10; K16]; 1xTMT6plex [N-Term]	P50446 [261-276]		1	1.524	0.607868	0.638752	1	187.7	815.4	353	305.2
[K].RQLEEAEEESQR.[I]	E9QPE7	Myosin-11 OS=Mus musculus GN=Myh11 PE=1 SV=1	1xTMT6plex [N-Term]	E9QPE7 [1884-1895]		1	0.956341	-0.064403	0.949641	1	19.7	26.3	9.7	38.4
[K].LKEYSK.[S]	F6SEU4	Ras/Rap GTPase-activating protein SynGAP OS=Mus musculus GN=Syngap1 PE=1 SV=2	2xTMT6plex [K2; K6]; 1xTMT6plex [N-Term]	F6SEU4 [1177-1182]		1	1.02797	0.0398005	0.890791	1	946.7	879.8	732	1044.8
[R].EVTHSAAVEALK.[E]	Q62108	Disks large homolog 4 OS=Mus musculus GN=Dlg4 PE=1 SV=1	1xTMT6plex [K12]; 1xTMT6plex [N-Term]	Q62108 [127-138]		1	1.05006	0.0704702	0.916477	1	216	140.6	108.8	230.8
[K].KATVFLNPAACK.[G]	Q9ESW4	Acylglycerol kinase, mitochondrial OS=Mus musculus GN=Agk PE=1 SV=1	1xCarbamidomethyl [C11]; 2xTMT6plex [K1; K12]; 1xTMT6plex [N-Term]	Q9ESW4 [62-73]		1	0.945032	-0.0815654	0.852225	1	53.3	36.1	38.5	56.1
[R].LSSATIAAPR.[H]	A0A0R4IZX5	Neurocan core protein OS=Mus musculus GN=Ncan PE=1 SV=1	1xTMT6plex [N-Term]	A0A0R4IZX5 [183-192]		1	0.908469	-0.138491	0.754816	1	53.6	52.6	43.5	73.4
[R].STPSLERPEPR.[L]	Q8R0S2	IQ motif and SEC7 domain-containing protein 1 OS=Mus musculus GN=Iqsec1 PE=1 SV=2	1xTMT6plex [N-Term]	Q8R0S2 [359-369]		1	0.898459	-0.154475	0.756324	1	174	152.5	130.9	232.5
[R].SPGSQGVR.[D]	Q9CQ75	NADH dehydrogenase [ubiquinone] 1 alpha subcomplex subunit 2 OS=Mus musculus GN=Ndufa2 PE=1 SV=3	1xTMT6plex [N-Term]	Q9CQ75 [27-34]		1	0.861463	-0.21514	0.727583	1	61.4	61.1	46.5	95.7
[R].LQQAVMLGALTEVPVPTR.[F]	A7E1Z5	Anion exchange protein OS=Mus musculus GN=Slc4a4 PE=1 SV=1	1xTMT6plex [N-Term]	A7E1Z5 [296-313]		1	1.08323	0.115343	0.837309	1	56.2	33.6	31.9	51
[K].SPQLLVYNAK.[T]	A0A140T8Q1; A0A140T8M2	Protein Igkv12-41 (Fragment) OS=Mus musculus GN=Igkv12-41 PE=1 SV=2 Protein Igkv12-44 (Fragment) OS=Mus musculus GN=Igkv12-44 PE=4 SV=2	1xTMT6plex [K10]; 1xTMT6plex [N-Term]	A0A140T8Q1 [63-72]; A0A140T8M2 [63-72]		2	1.02993	0.0425522	0.933073	2	144.4	168.7	105.6	198.4
[R].IRVDFSITK.[R]	F8WJG3	Transformer-2 protein homolog beta OS=Mus musculus GN=Tra2b PE=1 SV=1	1xTMT6plex [K9]; 1xTMT6plex [N-Term]	F8WJG3 [89-97]		1	0.929429	-0.105583	0.815416	1	52.2	71.6	51.8	81.4
[R].GNLCVNLVR.[G]	P14106	Complement C1q subcomponent subunit B OS=Mus musculus GN=C1qb PE=1 SV=2	1xCarbamidomethyl [C4]; 1xDeamidated [N6]; 1xTMT6plex [N-Term]	P14106 [176-184]		1	0.972339	-0.0404681	0.907072	1	162.7	252.1	213.3	213.3
[R].QLAALGQNEPLPAEAPWAR.[R]	H3BJU7	Rho guanine nucleotide exchange factor 2 OS=Mus musculus GN=Arhgef2 PE=1 SV=1	1xTMT6plex [N-Term]	H3BJU7 [829-847]		1	0.928318	-0.107309	0.794957	1	72.6	58.2	55	85.9
[R].FEIVYNLLSLR.[F]	Q9DCT2	NADH dehydrogenase [ubiquinone] iron-sulfur protein 3, mitochondrial OS=Mus musculus GN=Ndufs3 PE=1 SV=2	1xTMT6plex [N-Term]	Q9DCT2 [125-135]		1	1.11749	0.160266	0.763286	1	27.6	15.2	17.1	21.2
[R].TQESWNAFLTK.[L]	Q3TLI0	Trafficking protein particle complex subunit 10 OS=Mus musculus GN=Trappc10 PE=1 SV=2	1xTMT6plex [K11]; 1xTMT6plex [N-Term]	Q3TLI0 [175-185]		1	1.02985	0.0424353	0.932395	1	18.9	15.6	11.8	21.7
[K].LLIYYTSR.[L]	P01646	Ig kappa chain V-V region HP 123E6 OS=Mus musculus PE=1 SV=1	1xTMT6plex [N-Term]	P01646 [46-53]		1	0.992314	-0.0111314	0.988794	1	502.6	465.7	252	723.8
[K].LLEGEENR.[IMF]	P03995	Glial fibrillary acidic protein OS=Mus musculus GN=Gfap PE=1 SV=4	1xTMT6plex [N-Term]	P03995 [366-373]		1	1.05307	0.074597	0.906171	1	92.4	60.4	48.5	96.6
[R].GCTYETQLQLSAR.[E]	A2AM67	SH2 domain-containing protein 5 OS=Mus musculus GN=Sh2d5 PE=1 SV=1	1xCarbamidomethyl [C2]; 1xTMT6plex [N-Term]	A2AM67 [258-270]		1	1.03048	0.0433174	0.911328	1	45.2	42.7	32.4	52.9
[R].AFFYCK.[A]	F6V0P5; A0A087WSJ2; J3QN27	Calcium-activated potassium channel subunit alpha-1 OS=Mus musculus GN=Kcnma1 PE=1 SV=2 Calcium-activated potassium channel subunit alpha-1 OS=Mus musculus GN=Kcnma1 PE=1 SV=1 Calcium-activated potassium channel subunit alpha-1 OS=Mus musculus GN=Kcnma1 PE=1 SV=1	1xCarbamidomethyl [C5]; 1xTMT6plex [K6]; 1xTMT6plex [N-Term]	F6V0P5 [552-557]; A0A087WSJ2 [677-682]; J3QN27 [548-553]		2	1.02491	0.0355028	0.882826	3	420.9	443	359.5	483.4
[R].DHQKLER.[E]	P11798; P28652; E9Q1W0; Q923T9	Calcium/calmodulin-dependent protein kinase type II subunit alpha OS=Mus musculus GN=Camk2a PE=1 SV=2 Calcium/calmodulin-dependent protein kinase type II subunit beta OS=Mus musculus GN=Camk2b PE=1 SV=2 Calcium/calmodulin-dependent protein kinase type II subunit delta OS=Mus musculus GN=Camk2d PE=1 SV=2 Calcium/calmodulin-dependent protein kinase type II subunit gamma OS=Mus musculus GN=Camk2g PE=1 SV=1	1xTMT6plex [K4]; 1xTMT6plex [N-Term]	P11798 [53-59]; P28652 [54-60]; E9Q1W0 [54-60]; Q923T9 [54-60]		1	0.97112	-0.0422781	0.872447	4	173.9	132.1	143.8	171.3
[R].NMFPPNLVEACFK.[Q]	P56564	Excitatory amino acid transporter 1 OS=Mus musculus GN=Slc1a3 PE=1 SV=2	1xCarbamidomethyl [C11]; 1xOxidation [M2]; 1xTMT6plex [K13]; 1xTMT6plex [N-Term]	P56564 [176-188]		5	0.828909	-0.270715	0.752629	1	34.8	21.4	19.3	48.5
[R].GAAVNLTLVTPEK.[A]	Q9DB41; Q9D6M3	Mitochondrial glutamate carrier 2 OS=Mus musculus GN=Slc25a18 PE=1 SV=4 Mitochondrial glutamate carrier 1 OS=Mus musculus GN=Slc25a22 PE=1 SV=1	1xTMT6plex [K13]; 1xTMT6plex [N-Term]	Q9DB41 [72-84]; Q9D6M3 [68-80]		1	1.12093	0.164696	0.826951	2	32.3	15.9	15	28
[K].TVTTSGAK.[A]	Q3UHD9	Arf-GAP with GTPase, ANK repeat and PH domain-containing protein 2 OS=Mus musculus GN=Agap2 PE=1 SV=1	1xTMT6plex [K8]; 1xTMT6plex [N-Term]	Q3UHD9 [192-199]		1	0.935425	-0.0963061	0.881928	1	168.5	87.9	103.2	170.9
[R].ILSGVVTK.[M]	P62281	40S ribosomal protein S11 OS=Mus musculus GN=Rps11 PE=1 SV=3	1xTMT6plex [K8]; 1xTMT6plex [N-Term]	P62281 [72-79]		1	1.06592	0.0921014	0.867546	1	518.3	330.6	295.8	500.6
[K].GSSGLGGGSSR.[T]	Q9QWL7	Keratin, type I cytoskeletal 17 OS=Mus musculus GN=Krt17 PE=1 SV=3	1xTMT6plex [N-Term]	Q9QWL7 [16-26]		1	3.40211	1.76643	0.524692	1	15.9	371.6	77.7	36.2
[K].VHLVGIDIFTGK.[K]	Q8BGY2	Eukaryotic translation initiation factor 5A-2 OS=Mus musculus GN=Eif5a2 PE=1 SV=3	1xTMT6plex [K12]; 1xTMT6plex [N-Term]	Q8BGY2 [56-67]		1	0.843359	-0.245781	0.724944	1	76.2	65.4	51.9	116
[K].TKVEAPK.[L]	A0A0R4J036	Neurofilament 3, medium OS=Mus musculus GN=Nefm PE=1 SV=1	2xTMT6plex [K2; K7]; 1xTMT6plex [N-Term]	A0A0R4J036 [438-444]		1	0.954457	-0.0672481	0.816073	1	1165.9	988.5	955.8	1301.4
[K].VITNANENYEPRNGK.[F]	P14106	Complement C1q subcomponent subunit B OS=Mus musculus GN=C1qb PE=1 SV=2	1xDeamidated [N13]; 1xTMT6plex [K15]; 1xTMT6plex [N-Term]	P14106 [143-157]		1	1.00683	0.00981429	0.990925	1	21.7	66.8	50.1	37.8
[K].QGVAEAAGK.[T]	O55042	Alpha-synuclein OS=Mus musculus GN=Snca PE=1 SV=2	1xTMT6plex [K9]; 1xTMT6plex [N-Term]	O55042 [24-32]		2	0.88514	-0.176023	0.780574	1	420.4	605.3	391.7	767.1
[K].TSPNEGLSGNPADLERR.[E]	G5E829	Plasma membrane calcium-transporting ATPase 1 OS=Mus musculus GN=Atp2b1 PE=1 SV=1	1xTMT6plex [N-Term]	G5E829 [65-81]		1	1.03933	0.0556557	0.890867	1	59.3	46.4	39.7	62
[K].ASAGPGGGGTQPQPQLNQLK.[N]	P54823	Probable ATP-dependent RNA helicase DDX6 OS=Mus musculus GN=Ddx6 PE=1 SV=1	1xTMT6plex [K20]; 1xTMT6plex [N-Term]	P54823 [27-46]		1	0.881148	-0.182544	0.86755	1	5.4	16.1	6.7	17.7
[R].AGEKEATSQSVEQLEAR.[V]	Q99JP6	Homer protein homolog 3 OS=Mus musculus GN=Homer3 PE=1 SV=2	1xTMT6plex [K4]; 1xTMT6plex [N-Term]	Q99JP6 [245-261]		1	0.915191	-0.127855	0.768215	1	46.5	51.7	66.9	40.4
[K].TQPYDVYDQVEFDVPIGSR.[G]	Q91WD5	NADH dehydrogenase [ubiquinone] iron-sulfur protein 2, mitochondrial OS=Mus musculus GN=Ndufs2 PE=1 SV=1	1xTMT6plex [N-Term]	Q91WD5 [305-323]		1	0.86701	-0.20588	0.764639	1	69.5	48.5	43.8	92.3
[R].HGDSLKEIKIEISELNR.[V]	P35908	Keratin, type II cytoskeletal 2 epidermal CONTAMINANT OS=Homo sapiens GN=KRT2 PE=1 SV=2	2xTMT6plex [K6; K9]; 1xTMT6plex [N-Term]	P35908 [385-401]		1	0.950851	-0.0727093	0.915215	1	34.1	16.2	32.5	20.4
[R].VHLIVQVSPK.[I]	D3Z396	Neurotrimin OS=Mus musculus GN=Ntm PE=1 SV=1	1xTMT6plex [K10]; 1xTMT6plex [N-Term]	D3Z396 [128-137]		2	0.972074	-0.0408619	0.916553	1	192.2	117.6	154.8	163.9
[R].NLALCPANHAPLREQGAIPR.[L]	Q02248	Catenin beta-1 OS=Mus musculus GN=Ctnnb1 PE=1 SV=1	1xCarbamidomethyl [C5]; 1xTMT6plex [N-Term]	Q02248 [516-535]		1	0.832781	-0.26399	0.722564	1	27.7	22.6	18.1	42.3
[K].DKTGSSDPYVTVQVGK.[TN]	Q4KUS2; Q8K0T7	Protein unc-13 homolog A OS=Mus musculus GN=Unc13a PE=1 SV=3 Protein unc-13 homolog C OS=Mus musculus GN=Unc13c PE=1 SV=3	2xTMT6plex [K2; K16]; 1xTMT6plex [N-Term]	Q4KUS2 [701-716]; Q8K0T7 [1232-1247]		1	1.15399	0.206629	0.740791	2	41.8	20.4	29.2	24.7
[K].HLEQCVQLR.[H]	Q0KL02	Triple functional domain protein OS=Mus musculus GN=Trio PE=1 SV=3	1xCarbamidomethyl [C5]; 1xTMT6plex [N-Term]	Q0KL02 [902-910]		1	0.933526	-0.0992379	0.898923	1	22.4	9.9	12.3	22.3
[R].VTLAPPWNGLAPPAPPPPPR.[L]	F6SEU4	Ras/Rap GTPase-activating protein SynGAP OS=Mus musculus GN=Syngap1 PE=1 SV=2	1xDeamidated [N8]; 1xTMT6plex [N-Term]	F6SEU4 [1306-1325]		1	1.10939	0.149771	0.786921	1	60	33.3	35.4	48.7
[R].GANESLER.[Q]	P46660	Alpha-internexin OS=Mus musculus GN=Ina PE=1 SV=3	1xTMT6plex [N-Term]	P46660 [331-338]		1	0.888252	-0.170959	0.822606	1	915.7	495.2	516.7	1071.7
[R].IAECSSQLAEEEEKAK.[N]	Q3UH59	Myosin-10 OS=Mus musculus GN=Myh10 PE=1 SV=1	1xCarbamidomethyl [C4]; 2xTMT6plex [K14; K16]; 1xTMT6plex [N-Term]	Q3UH59 [1045-1060]		1	0.847611	-0.238525	0.72933	1	167.7	141	113.6	250.6
[R].SILTVTNVTQEHFGNYTCVAANK.[L]	A0A4W9	Neuronal growth regulator 1 OS=Mus musculus GN=Negr1 PE=1 SV=1	1xCarbamidomethyl [C18]; 2xDeamidated [N7; N15]; 1xTMT6plex [K23]; 1xTMT6plex [N-Term]	A0A4W9 [274-296]		3	1.06856	0.0956692	0.788921	1	349.9	233	291	254.5
[R].DGPNALTPPPTTPEWVK.[F]	A0A0G2JGX4; Q8VDN2; D3YYN7	Sodium/potassium-transporting ATPase subunit alpha OS=Mus musculus GN=Atp1a3 PE=1 SV=1 Sodium/potassium-transporting ATPase subunit alpha-1 OS=Mus musculus GN=Atp1a1 PE=1 SV=1 Sodium/potassium-transporting ATPase subunit alpha OS=Mus musculus GN=Atp1a2 PE=1 SV=1	1xTMT6plex [K17]; 1xTMT6plex [N-Term]	A0A0G2JGX4 [78-94]; Q8VDN2 [75-91]; D3YYN7 [73-89]		1	0.844647	-0.24358	0.753983	3	144.7	96.7	85.9	199.9
[K].IYTPMEYKGELASYDMQLR.[R]	Q91VA7	Isocitrate dehydrogenase [NAD] subunit, mitochondrial OS=Mus musculus GN=Idh3b PE=1 SV=1	1xTMT6plex [K8]; 1xTMT6plex [N-Term]	Q91VA7 [114-132]		2	0.921451	-0.118021	0.815092	1	207.1	146	144	239.2
[K].ADPSQFELLK.[V]	Q505N6	Ribosomal protein S6 kinase OS=Mus musculus GN=Rps6ka1 PE=1 SV=1	1xTMT6plex [K10]; 1xTMT6plex [N-Term]	Q505N6 [57-66]		1	0.863309	-0.21205	0.752546	1	20.6	15.4	13.4	28.3
[R].NAVTQEFGPVPDTAR.[Y]	Q99KI0	Aconitate hydratase, mitochondrial OS=Mus musculus GN=Aco2 PE=1 SV=1	1xTMT6plex [N-Term]	Q99KI0 [634-648]		1	0.904505	-0.1448	0.769003	1	54.8	45.6	40.4	70.6
[R].GLNQDCCVVYR.[L]	P04627	Serine/threonine-protein kinase A-Raf OS=Mus musculus GN=Araf PE=1 SV=2	2xCarbamidomethyl [C6; C7]; 1xTMT6plex [N-Term]	P04627 [53-63]		1	0.914259	-0.129325	0.817708	1	59	39.1	39.2	68.1
[R].LVLEVAQHLGESTVR.[T]	P56480	ATP synthase subunit beta, mitochondrial OS=Mus musculus GN=Atp5b PE=1 SV=2	1xTMT6plex [N-Term]	P56480 [95-109]		1	1.02901	0.041262	0.941203	1	29.1	24.1	17.2	34.5
[R].TFPGCTIR.[N]	Q9Z1F9	SUMO-activating enzyme subunit 2 OS=Mus musculus GN=Uba2 PE=1 SV=1	1xCarbamidomethyl [C5]; 1xTMT6plex [N-Term]	Q9Z1F9 [169-176]		1	0.884273	-0.177436	0.757736	1	32.9	26.7	23.1	44.3
[K].NLQYYDISAK.[S]	P62827	GTP-binding nuclear protein Ran OS=Mus musculus GN=Ran PE=1 SV=3	1xTMT6plex [K10]; 1xTMT6plex [N-Term]	P62827 [143-152]		2	0.962	-0.0558912	0.833447	1	472.4	393.4	390.3	509.7
[R].ASLACGPMVK.[W]	Q9JHU4	Cytoplasmic dynein 1 heavy chain 1 OS=Mus musculus GN=Dync1h1 PE=1 SV=2	1xCarbamidomethyl [C5]; 1xTMT6plex [K10]; 1xTMT6plex [N-Term]	Q9JHU4 [3383-3392]		1	0.900352	-0.151438	0.753963	1	145.3	135.7	113	199.1
[K].FSLLVDSQLDSPK.[A]	O54991	Contactin-associated protein 1 OS=Mus musculus GN=Cntnap1 PE=1 SV=2	1xTMT6plex [K13]; 1xTMT6plex [N-Term]	O54991 [1170-1182]		2	0.931239	-0.102777	0.832312	1	93.2	63.9	65.2	103.5
[R].GAPAEDQDCGRLPDFIAK.[L]	Q6PHU5	Sortilin OS=Mus musculus GN=Sort1 PE=1 SV=1	1xCarbamidomethyl [C9]; 1xTMT6plex [K18]; 1xTMT6plex [N-Term]	Q6PHU5 [76-93]		1	0.964661	-0.0519061	0.867036	1	57.9	43.1	46	58.7
[K].ILMQYQAR.[L]	F6SEU4	Ras/Rap GTPase-activating protein SynGAP OS=Mus musculus GN=Syngap1 PE=1 SV=2	1xTMT6plex [N-Term]	F6SEU4 [1230-1237]		2	1.02858	0.0406523	0.909605	1	417.4	381.6	303.8	473
[K].IYSTLAGTR.[K]	Q8BH59	Calcium-binding mitochondrial carrier protein Aralar1 OS=Mus musculus GN=Slc25a12 PE=1 SV=1	1xTMT6plex [N-Term]	Q8BH59 [235-243]		1	0.892928	-0.163384	0.796924	1	81.3	53.8	51.7	99.6
[R].VNDVCTNGQDLIK.[K]	A3KGU9	Spectrin alpha chain, non-erythrocytic 1 OS=Mus musculus GN=Sptan1 PE=1 SV=2	1xCarbamidomethyl [C5]; 1xTMT6plex [K13]; 1xTMT6plex [N-Term]	A3KGU9 [1931-1943]		2	0.901487	-0.149621	0.753856	1	371.7	386	305.2	535.3
[K].TSATLDK.[S]	B1AZP2	Disks large-associated protein 4 OS=Mus musculus GN=Dlgap4 PE=1 SV=1	1xTMT6plex [K7]; 1xTMT6plex [N-Term]	B1AZP2 [308-314]		2	1.0362	0.0513012	0.905022	1	357	284.2	234.8	384
[R].SLENVLEINKR.[I]	Q62108	Disks large homolog 4 OS=Mus musculus GN=Dlg4 PE=1 SV=1	1xTMT6plex [K10]; 1xTMT6plex [N-Term]	Q62108 [654-664]		1	1.02661	0.0378832	0.902638	1	200.5	208.5	161.1	237.3
[K].LKEYEAAVEQLK.[S]	Q925I1	ATPase family AAA domain-containing protein 3 OS=Mus musculus GN=Atad3 PE=1 SV=1	2xTMT6plex [K2; K12]; 1xTMT6plex [N-Term]	Q925I1 [92-103]		1	0.939914	-0.0893991	0.868433	1	95.7	57.6	63.7	99.4
[K].VISALAEMDSGPNK.[N]	Q6TA13	Kinesin-like protein KIF1A OS=Mus musculus GN=Kif1a PE=1 SV=1	1xTMT6plex [K14]; 1xTMT6plex [N-Term]	Q6TA13 [281-294]		1	0.870206	-0.20057	0.734786	1	30	29	22.6	45.2
[R].GLGEHRDYLSDSELNQLR.[L]	O88737	Protein bassoon OS=Mus musculus GN=Bsn PE=1 SV=4	1xTMT6plex [N-Term]	O88737 [3013-3030]		1	1.19027	0.251289	0.761124	1	77.9	32.2	35.4	57.1
[R].VQNMALYADVSGK.[Q]	Q9D8L3	Signal sequence receptor, delta OS=Mus musculus GN=Ssr4 PE=1 SV=1	1xTMT6plex [K13]; 1xTMT6plex [N-Term]	Q9D8L3 [61-73]		1	0.90283	-0.147473	0.767101	1	52.1	43.6	38.4	67.6
[R].VQGEAQKVER.[L]	Q3TES0; Q5DU25; Q8R0S2	IQ motif and SEC7 domain-containing protein 3 OS=Mus musculus GN=Iqsec3 PE=1 SV=1 IQ motif and SEC7 domain-containing protein 2 OS=Mus musculus GN=Iqsec2 PE=1 SV=3 IQ motif and SEC7 domain-containing protein 1 OS=Mus musculus GN=Iqsec1 PE=1 SV=2	1xTMT6plex [K7]; 1xTMT6plex [N-Term]	Q3TES0 [748-757]; Q5DU25 [836-845]; Q8R0S2 [615-624]		1	0.94629	-0.0796455	0.885101	3	108.7	62.2	71.9	108.7
[R].VVNAAIATASSAPGESEEPVVPSASR.[G]	Q68FG2	Protein Sptbn2 OS=Mus musculus GN=Sptbn2 PE=1 SV=1	1xTMT6plex [N-Term]	Q68FG2 [2322-2347]		1	1.03708	0.0525333	0.903566	1	45.6	35.5	29.8	48.4
[K].NREPLMPSPQFIK.[S]	Q9CZW5	Mitochondrial import receptor subunit TOM70 OS=Mus musculus GN=Tomm70 PE=1 SV=2	1xTMT6plex [K13]; 1xTMT6plex [N-Term]	Q9CZW5 [249-261]		1	0.808392	-0.306874	0.769756	1	39.1	18.7	18	53.5
[K].QIQDAIDMEK.[A]	Q9CQQ7	ATP synthase F(0) complex subunit B1, mitochondrial OS=Mus musculus GN=Atp5f1 PE=1 SV=1	1xOxidation [M8]; 1xTMT6plex [K10]; 1xTMT6plex [N-Term]	Q9CQQ7 [145-154]		1	0.856204	-0.223973	0.729936	1	123.3	111.3	87.7	186.3
[K].QVELYR.[N]	Q9JHU4	Cytoplasmic dynein 1 heavy chain 1 OS=Mus musculus GN=Dync1h1 PE=1 SV=2	1xTMT6plex [N-Term]	Q9JHU4 [1184-1189]		1	0.890039	-0.168059	0.786959	1	106.7	73.8	69.2	133.6
[R].EAAFADNLK.[W]	Q9Z1L5	Voltage-dependent calcium channel subunit alpha-2/delta-3 OS=Mus musculus GN=Cacna2d3 PE=1 SV=1	1xTMT6plex [K9]; 1xTMT6plex [N-Term]	Q9Z1L5 [400-408]		1	1.09098	0.125619	0.770096	1	278.4	168.9	215.9	194.1
[K].YYVTIIDAPGHRDFIK.[N]	P10126	Elongation factor 1-alpha 1 OS=Mus musculus GN=Eef1a1 PE=1 SV=3	1xTMT6plex [K16]; 1xTMT6plex [N-Term]	P10126 [85-100]		1	1.09072	0.125283	0.832506	1	134.7	76.9	74.5	119.5
[R].ETQALILAPTR.[E]	Q91VC3	Eukaryotic initiation factor 4A-III OS=Mus musculus GN=Eif4a3 PE=1 SV=3	1xTMT6plex [N-Term]	Q91VC3 [106-116]		1	0.972222	-0.040642	0.881197	1	71.9	96.1	79	93.8
[R].VIQHNALEDR.[S]	H7BX01	Dynamin-like 120 kDa protein, mitochondrial OS=Mus musculus GN=Opa1 PE=1 SV=1	1xTMT6plex [N-Term]	H7BX01 [742-751]		1	1.22689	0.295001	0.73478	1	145.9	55.8	65.8	98.6
[R].TGLEDPERYLFVDR.[A]	Q3UH59	Myosin-10 OS=Mus musculus GN=Myh10 PE=1 SV=1	1xTMT6plex [N-Term]	Q3UH59 [42-55]		1	0.916822	-0.125287	0.775734	1	106	91.3	81.1	134.1
[K].GYLPEPVTVTWNSGTLTNGVR.[T]	0000000B; 0000000C	emb|AAA64252.1|Ig gamma H-chain, partial CONTAMINANT [Oryctolagus cuniculus] emb|AKM12456.1|Immunoglobulin gamma heavy chain, partial CONTAMINANT [Oryctolagus cuniculus cuniculus]	1xDeamidated [N]; 1xTMT6plex [N-Term]	0000000B [110-130]; 0000000C [30-50]		6	1.06687	0.0933787	0.780139	2	384.4	258.6	295	307.7
[K].IIIKNDPSLPEPACVK.[I]	Q8BP47	Asparagine--tRNA ligase, cytoplasmic OS=Mus musculus GN=Nars PE=1 SV=2	1xCarbamidomethyl [C14]; 2xTMT6plex [K4; K16]; 1xTMT6plex [N-Term]	Q8BP47 [112-127]		2	1.05833	0.0817941	0.876677	1	38.3	25.2	22.5	37.5
[K].STELLIR.[K]	P84244	Histone H3.3 OS=Mus musculus GN=H3f3a PE=1 SV=2	1xTMT6plex [N-Term]	P84244 [58-64]		2	0.888815	-0.170046	0.749941	1	822.2	905.3	678.9	1264.7
[K].LRELFEADPER.[F]	P06745	Glucose-6-phosphate isomerase OS=Mus musculus GN=Gpi PE=1 SV=4	1xTMT6plex [N-Term]	P06745 [26-36]		1	0.858819	-0.219573	0.743739	1	134.6	106.9	89.5	191.7
[R].LQAELER.[K]	Q6NS60	F-box only protein 41 OS=Mus musculus GN=Fbxo41 PE=1 SV=3	1xTMT6plex [N-Term]	Q6NS60 [235-241]		1	0.970408	-0.0433368	0.893249	1	430.3	297.7	344.3	405.9
[K].AVDIPHMDIEALK.[K]	Q5XJF6	Ribosomal protein OS=Mus musculus GN=Rpl10a PE=1 SV=1	1xTMT6plex [K13]; 1xTMT6plex [N-Term]	Q5XJF6 [79-91]		1	1.02555	0.0363942	0.883768	1	14.3	13.8	11.6	15.8
[R].DQSGEYECSALNDVAAPDVRK.[V]	Q6DFY2	Opioid binding protein/cell adhesion molecule-like OS=Mus musculus GN=Opcml PE=1 SV=1	1xCarbamidomethyl [C8]; 1xTMT6plex [K21]; 1xTMT6plex [N-Term]	Q6DFY2 [187-207]		2	0.973821	-0.0382718	0.920911	1	267.3	164.2	225.4	217.7
[K].LGLGLEFQA.[-]	Q60932	Voltage-dependent anion-selective channel protein 1 OS=Mus musculus GN=Vdac1 PE=1 SV=3	1xTMT6plex [N-Term]	Q60932 [288-296]		2	0.927054	-0.109274	0.79878	1	44.3	56.1	41.9	66.4
[-].MKFNPFVTSDR.[S]	B1ARA3	60S ribosomal protein L26 (Fragment) OS=Mus musculus GN=Rpl26 PE=1 SV=1	1xTMT6plex [K2]; 1xTMT6plex [N-Term]	B1ARA3 [1-11]		1	1.10208	0.140227	0.774247	1	114.5	65.8	74.3	89.3
[K].YSGNYTIDPDGSGPLKPFVVYCDIR.[E]	O54991	Contactin-associated protein 1 OS=Mus musculus GN=Cntnap1 PE=1 SV=2	1xCarbamidomethyl [C22]; 1xDeamidated [N4]; 1xTMT6plex [K16]; 1xTMT6plex [N-Term]	O54991 [595-619]		1	1.03748	0.0530796	0.901936	1	64	49.5	41.9	67.5
[K].ELFLGNIEQK.[G]	Q8JZN5	Acyl-CoA dehydrogenase family member 9, mitochondrial OS=Mus musculus GN=Acad9 PE=1 SV=2	1xTMT6plex [K10]; 1xTMT6plex [N-Term]	Q8JZN5 [46-55]		1	1.088	0.121679	0.815093	1	17.1	10.1	10.3	14.7
[R].LSSSSGR.[L]	P35569	Insulin receptor substrate 1 OS=Mus musculus GN=Irs1 PE=1 SV=1	1xTMT6plex [N-Term]	P35569 [786-792]		1	0.971111	-0.0422917	0.860601	1	38.7	48.7	40.8	49.2
[K].RLSSSSATLLNSPDR.[A]	D3YWN7	Ensconsin OS=Mus musculus GN=Map7 PE=1 SV=2	1xTMT6plex [N-Term]	D3YWN7 [198-212]		1	0.923077	-0.115477	0.8389	1	44.3	27.7	29	49
[R].HFFTVTDPR.[N]	Q91V61	Sideroflexin-3 OS=Mus musculus GN=Sfxn3 PE=1 SV=1	1xTMT6plex [N-Term]	Q91V61 [26-34]		1	0.934156	-0.098264	0.799056	1	74.4	61.8	57.6	88.2
[R].KGTDELYAVK.[I]	P68404	Protein kinase C beta type OS=Mus musculus GN=Prkcb PE=1 SV=4	2xTMT6plex [K1; K10]; 1xTMT6plex [N-Term]	P68404 [362-371]		1	0.949839	-0.074245	0.83622	1	768.5	589.2	591.1	838.3
[K].GHYTEGAELVDSVLDVVR.[K]	Q7TMM9; Q9ERD7; P99024; P68372; Q9CWF2	Tubulin beta-2A chain OS=Mus musculus GN=Tubb2a PE=1 SV=1 Tubulin beta-3 chain OS=Mus musculus GN=Tubb3 PE=1 SV=1 Tubulin beta-5 chain OS=Mus musculus GN=Tubb5 PE=1 SV=1 Tubulin beta-4B chain OS=Mus musculus GN=Tubb4b PE=1 SV=1 Tubulin beta-2B chain OS=Mus musculus GN=Tubb2b PE=1 SV=1	1xTMT6plex [N-Term]	Q7TMM9 [104-121]; Q9ERD7 [104-121]; P99024 [104-121]; P68372 [104-121]; Q9CWF2 [104-121]		1	1.08935	0.123464	0.769718	5	59.1	36	45.2	42.1
[R].EKPLALYVFSR.[N]	B1AV77	Aldehyde dehydrogenase OS=Mus musculus GN=Aldh3a2 PE=1 SV=1	1xTMT6plex [K2]; 1xTMT6plex [N-Term]	B1AV77 [356-366]		1	0.930743	-0.103545	0.855174	1	68.7	41.5	44.8	73.6
[K].KLDVSIEMPEELDISQLR.[G]	P56399	Ubiquitin carboxyl-terminal hydrolase 5 OS=Mus musculus GN=Usp5 PE=1 SV=1	1xTMT6plex [K1]; 1xTMT6plex [N-Term]	P56399 [586-603]		2	0.923077	-0.115477	0.821269	1	61.5	42.9	42.4	70.7
[R].FDSNCITPGTEFMDNLAK.[C]	Q9DBR1	5'-3' exoribonuclease 2 OS=Mus musculus GN=Xrn2 PE=1 SV=1	1xCarbamidomethyl [C5]; 1xTMT6plex [K18]; 1xTMT6plex [N-Term]	Q9DBR1 [155-172]		1	1.02839	0.0403819	0.870298	1	57.7	69.1	54.1	69.2
[K].KLWDDEGVK.[A]	Q8CGK7	Guanine nucleotide-binding protein G(olf) subunit alpha OS=Mus musculus GN=Gnal PE=1 SV=1	2xTMT6plex [K1; K9]; 1xTMT6plex [N-Term]	Q8CGK7 [139-147]		1	1.04143	0.0585648	0.925292	1	281.7	193.4	150.6	305.6
[K].FKELIFQVR.[H]	P70425	GTP-binding protein Rit2 OS=Mus musculus GN=Rit2 PE=1 SV=1	1xTMT6plex [K2]; 1xTMT6plex [N-Term]	P70425 [113-121]		1	1.05161	0.0725936	0.889654	1	54.4	37.3	32.1	55.1
[K].DSAIQQQVANLQMK.[I]	Q9JHU4	Cytoplasmic dynein 1 heavy chain 1 OS=Mus musculus GN=Dync1h1 PE=1 SV=2	1xTMT6plex [K14]; 1xTMT6plex [N-Term]	Q9JHU4 [1227-1240]		2	0.900953	-0.150476	0.773484	1	188.2	152	134.9	242.7
[R].VLSLQEEIAK.[L]	D3YZ62	Unconventional myosin-Va OS=Mus musculus GN=Myo5a PE=1 SV=1	1xTMT6plex [K10]; 1xTMT6plex [N-Term]	D3YZ62 [985-994]		1	0.910371	-0.135473	0.774138	1	192.3	163.2	143.9	246.6
[K].AGGMVLVK.[G]	B1AQX6; Q9QWI6	SRC kinase-signaling inhibitor 1 OS=Mus musculus GN=Srcin1 PE=1 SV=1 SRC kinase signaling inhibitor 1 OS=Mus musculus GN=Srcin1 PE=1 SV=2	1xTMT6plex [K8]; 1xTMT6plex [N-Term]	B1AQX6 [419-426]; Q9QWI6 [452-459]		1	0.910416	-0.135402	0.803899	2	175.3	124.5	119.1	210.2
[K].TLNPVFNEQFTFK.[V]	P46096	Synaptotagmin-1 OS=Mus musculus GN=Syt1 PE=1 SV=1	1xTMT6plex [K13]; 1xTMT6plex [N-Term]	P46096 [201-213]		2	0.956082	-0.064794	0.824789	1	226	189.8	184.1	250.8
[K].YVDLGGSYVGPTQNR.[I]	Q8BW75	Amine oxidase [flavin-containing] B OS=Mus musculus GN=Maob PE=1 SV=4	1xTMT6plex [N-Term]	Q8BW75 [53-67]		1	1.07746	0.107641	0.830271	1	75.9	46.5	46.3	67.3
[K].NADMSEEMQQDSVECATQALEK.[Y]	P63168	Dynein light chain 1, cytoplasmic OS=Mus musculus GN=Dynll1 PE=1 SV=1	1xCarbamidomethyl [C15]; 1xTMT6plex [K22]; 1xTMT6plex [N-Term]	P63168 [10-31]		1	0.833521	-0.26271	0.731182	1	83.5	64.7	52.6	125.2
[R].CHEFVTFECPGAGKGPQTDDPR.[N]	P63318	Protein kinase C gamma type OS=Mus musculus GN=Prkcg PE=1 SV=1	2xCarbamidomethyl [C1; C9]; 1xTMT6plex [K14]	P63318 [77-98]		1	1.06865	0.0957835	0.786555	1	103.9	68.9	76.8	84.9
[K].ESQAYYDGRR.[S]	P04925	Major prion protein OS=Mus musculus GN=Prnp PE=1 SV=2	1xTMT6plex [N-Term]	P04925 [220-229]		2	0.976415	-0.0344335	0.939108	1	317.8	179	258.9	249.9
[R].ATLEMVNHEK.[A]	A0A0R4J036	Neurofilament 3, medium OS=Mus musculus GN=Nefm PE=1 SV=1	1xDeamidated [N7]; 1xTMT6plex [K10]; 1xTMT6plex [N-Term]	A0A0R4J036 [157-166]		1	1.09733	0.133995	0.831221	1	74.3	40.7	39.7	65.1
[R].EIVYAR.[G]	A2AQ25	Sickle tail protein OS=Mus musculus GN=Skt PE=1 SV=1	1xTMT6plex [N-Term]	A2AQ25 [286-291]		1	0.848485	-0.237039	0.747443	1	135.5	99.7	84.6	192.6
[KR].VPTISINK.[T]	P40124; Q9CYT6	Adenylyl cyclase-associated protein 1 OS=Mus musculus GN=Cap1 PE=1 SV=4 Adenylyl cyclase-associated protein 2 OS=Mus musculus GN=Cap2 PE=1 SV=1	1xTMT6plex [K8]; 1xTMT6plex [N-Term]	P40124 [404-411]; Q9CYT6 [407-414]		1	0.825032	-0.277478	0.716513	2	34.4	30.2	22.9	55.4
[-].EIVLTQSPALMAASPGEK.[V]	A0A075B677	Protein Igkv4-53 OS=Mus musculus GN=Igkv4-53 PE=1 SV=1	1xTMT6plex [K18]; 1xTMT6plex [N-Term]	A0A075B677 [1-18]		1	2.10157	1.07147	0.597764	1	207.4	20.2	32.8	75.5
[K].KLSLDTEAR.[F]	Q8CH25	SAFB-like transcription modulator OS=Mus musculus GN=Sltm PE=1 SV=1	1xTMT6plex [K1]; 1xTMT6plex [N-Term]	Q8CH25 [745-753]		1	0.988024	-0.0173821	0.854329	1	34.2	31.8	31.9	34.9
[K].ESSDQNFDYMFK.[I]	P63011	Ras-related protein Rab-3A OS=Mus musculus GN=Rab3a PE=1 SV=1	1xOxidation [M10]; 1xTMT6plex [K12]; 1xTMT6plex [N-Term]	P63011 [13-24]		1	1.02641	0.037605	0.942983	1	31.8	26.5	19.5	37.3
[R].FLGPEIFFHPEFANPDFTQPISEVVDEVIQNCPIDVR.[R]	Q99JY9	Actin-related protein 3 OS=Mus musculus GN=Actr3 PE=1 SV=3	1xCarbamidomethyl [C32]; 1xTMT6plex [N-Term]	Q99JY9 [276-312]		1	1.08594	0.118941	0.791035	1	34.6	21	23	28.2
[K].KGSALDPEPQVKLEDVLPLAFTR.[L]	Q3TEA8	Heterochromatin protein 1-binding protein 3 OS=Mus musculus GN=Hp1bp3 PE=1 SV=1	2xTMT6plex [K1; K12]; 1xTMT6plex [N-Term]	Q3TEA8 [247-269]		1	1.02987	0.0424665	0.921453	1	75.4	62.5	50.2	83.7
[K].LTPITYPQGLAMAK.[E]	Q3TLP8	RAS-related C3 botulinum substrate 1, isoform CRA_a OS=Mus musculus GN=Rac1 PE=1 SV=1	1xTMT6plex [K14]; 1xTMT6plex [N-Term]	Q3TLP8 [153-166]		2	0.951804	-0.0712632	0.80873	1	204.5	180.6	169	235.6
[K].NAEFDRHELLIYEEVAR.[M]	Q9WV34	MAGUK p55 subfamily member 2 OS=Mus musculus GN=Mpp2 PE=1 SV=1	1xTMT6plex [N-Term]	Q9WV34 [328-344]		1	0.85348	-0.228571	0.730772	1	23.9	22.7	17.2	37.4
[K].TVAPSTCSKPTCPPPELLGGPSVFIFPPKPK.[D]	0000000B	emb|AAA64252.1|Ig gamma H-chain, partial CONTAMINANT [Oryctolagus cuniculus]	2xCarbamidomethyl [C7; C12]; 3xTMT6plex [K9; K29; K31]; 1xTMT6plex [N-Term]	0000000B [173-203]		3	1.12831	0.174158	0.757099	1	509.9	266.6	316.8	371.4
[R].AAFEGVVR.[A]	A0A0J9YVF0	Metabotropic glutamate receptor 2 OS=Mus musculus GN=Grm2 PE=1 SV=1	1xTMT6plex [N-Term]	A0A0J9YVF0 [248-255]		1	1.08728	0.120728	0.817547	1	482.6	283.5	290.5	414.1
[K].RCGVQSFYTPR.[S]	Q9CXS4	Centromere protein V OS=Mus musculus GN=Cenpv PE=1 SV=2	1xCarbamidomethyl [C2]; 1xTMT6plex [N-Term]	Q9CXS4 [195-205]		1	0.893731	-0.162087	0.785881	1	86.7	63	57.6	109.9
[R].QLANSLSGVQNQLQSFNSYR.[T]	Q68FG2	Protein Sptbn2 OS=Mus musculus GN=Sptbn2 PE=1 SV=1	1xTMT6plex [N-Term]	Q68FG2 [332-351]		1	1.03534	0.0501065	0.884614	1	72.3	56.6	51.4	73.1
[K].SGSLAAESIFK.[Q]	Q921G7	Electron transfer flavoprotein-ubiquinone oxidoreductase, mitochondrial OS=Mus musculus GN=Etfdh PE=1 SV=1	1xTMT6plex [K11]; 1xTMT6plex [N-Term]	Q921G7 [405-415]		1	0.885246	-0.17585	0.809893	1	23.7	14.1	13.8	28.9
[K].AEVTDEK.[L]	Q4VA93	Protein kinase C OS=Mus musculus GN=Prkca PE=1 SV=1	1xTMT6plex [K7]; 1xTMT6plex [N-Term]	Q4VA93 [166-172]		1	0.815833	-0.293655	0.717784	1	109.6	89.3	68.9	174.9
[K].AFYLGSMLIK.[E]	S4R2I2	Ankyrin repeat and sterile alpha motif domain-containing protein 1B OS=Mus musculus GN=Anks1b PE=1 SV=1	1xTMT6plex [K10]; 1xTMT6plex [N-Term]	S4R2I2 [314-323]		2	0.9505	-0.0732418	0.837134	1	225.1	174.3	173.5	246.7
[K].NLQSAEEWYK.[S]	P46660	Alpha-internexin OS=Mus musculus GN=Ina PE=1 SV=3	1xTMT6plex [K10]; 1xTMT6plex [N-Term]	P46660 [279-288]		1	0.920549	-0.119434	0.840948	1	377.5	233.1	241.3	422
[R].DGLAEEVQR.[L]	P46660	Alpha-internexin OS=Mus musculus GN=Ina PE=1 SV=3	1xTMT6plex [N-Term]	P46660 [169-177]		3	0.912585	-0.131968	0.855971	1	1847.3	968.3	1056.8	2028.5
[K].TDISTALKEIR.[S]	A0A0R4J036	Neurofilament 3, medium OS=Mus musculus GN=Nefm PE=1 SV=1	1xTMT6plex [K8]; 1xTMT6plex [N-Term]	A0A0R4J036 [262-272]		1	1.0389	0.0550618	0.840508	1	200.2	152.3	153.5	185.8
[R].LVQSPNSYFMDVK.[C]	Q6ZWY3	40S ribosomal protein S27-like OS=Mus musculus GN=Rps27l PE=1 SV=3	1xTMT6plex [K13]; 1xTMT6plex [N-Term]	Q6ZWY3 [24-36]		1	0.913158	-0.131064	0.772802	1	36.7	32.7	28.2	47.8
[R].QEAETQRR.[H]	A2AVR6	Acyl-coenzyme A thioesterase 11 OS=Mus musculus GN=Acot11 PE=1 SV=1	1xTMT6plex [N-Term]	A2AVR6 [328-335]		2	1.10022	0.137796	0.84636	1	97.6	50.6	47.6	87.1
[R].KEIQPPYKPK.[A]	P68404	Protein kinase C beta type OS=Mus musculus GN=Prkcb PE=1 SV=4	3xTMT6plex [K1; K8; K10]; 1xTMT6plex [N-Term]	P68404 [611-620]		2	0.951425	-0.0718374	0.828666	1	678.8	549.3	535.6	755.2
[KR].YWFVLK.[DG]	A2AI78	Connector enhancer of kinase suppressor of ras 2 OS=Mus musculus GN=Cnksr2 PE=1 SV=1	1xTMT6plex [K6]; 1xTMT6plex [N-Term]	A2AI78 [594-599]		1	0.792722	-0.335114	0.713897	1	28.6	21.5	16.5	46.7
[R].SAPGGIR.[E]	Q99KX1	Myeloid leukemia factor 2 OS=Mus musculus GN=Mlf2 PE=1 SV=1	1xTMT6plex [N-Term]	Q99KX1 [128-134]		1	0.924245	-0.113653	0.811142	1	351.8	263.1	251.3	414
[K].ILDSQER.[A]	A0A087WQG6; A0A0A6YW36	Regulator of G-protein-signaling 6 OS=Mus musculus GN=Rgs6 PE=1 SV=2 Regulator of G-protein-signaling 7 OS=Mus musculus GN=Rgs7 PE=1 SV=1	1xTMT6plex [N-Term]	A0A087WQG6 [191-197]; A0A0A6YW36 [188-194]		1	0.855792	-0.224667	0.833344	2	332.3	129.4	142.5	397
[K].DVLTITLTPK.[V]	P01869; A0A0A6YWR2	Ig gamma-1 chain C region, membrane-bound form OS=Mus musculus GN=Ighg1 PE=1 SV=2 Ig gamma-1 chain C region secreted form (Fragment) OS=Mus musculus GN=Ighg1 PE=1 SV=1	1xTMT6plex [K10]; 1xTMT6plex [N-Term]	P01869 [126-135]; A0A0A6YWR2 [126-135]		1	0.962691	-0.0548558	0.910319	2	130.4	223.1	156.3	210.9
[R].DGDSGSLGSPSASR.[E]	Q9JJY3	Sphingomyelin phosphodiesterase 3 OS=Mus musculus GN=Smpd3 PE=1 SV=1	1xTMT6plex [N-Term]	Q9JJY3 [284-297]		1	0.918854	-0.122092	0.784482	1	20.7	17.8	15.7	26.2
[R].QQQIER.[E]	A0A087WS83; A2AIR9	Voltage-dependent R-type calcium channel subunit alpha OS=Mus musculus GN=Cacna1e PE=1 SV=1 Voltage-dependent N-type calcium channel subunit alpha OS=Mus musculus GN=Cacna1b PE=1 SV=1	1xTMT6plex [N-Term]	A0A087WS83 [374-379]; A2AIR9 [378-383]		1	0.901334	-0.149866	0.822034	2	138.7	84.2	84.5	162.8
[K].CGEAALNDPK.[M]	Q3TPM3	Cullin-1 (Fragment) OS=Mus musculus GN=Cul1 PE=1 SV=1	1xCarbamidomethyl [C1]; 1xTMT6plex [K10]; 1xTMT6plex [N-Term]	Q3TPM3 [355-364]		1	0.81658	-0.292333	0.711949	1	37.9	40.9	27.5	69
[K].DLYANTVLSGGTTMYPGIADR.[M]	P60710	Actin, cytoplasmic 1 OS=Mus musculus GN=Actb PE=1 SV=1	1xTMT6plex [N-Term]	P60710 [292-312]		1	0.884211	-0.177538	0.769883	1	38	29.2	25.6	50.4
[R].DSSVEVR.[S]	O70194	Eukaryotic translation initiation factor 3 subunit D OS=Mus musculus GN=Eif3d PE=1 SV=2	1xTMT6plex [N-Term]	O70194 [159-165]		1	0.878563	-0.186783	0.792771	1	43.3	27.6	26	54.7
[K].IETSLRDSK.[S]	Q3V1U8	ELMO domain-containing protein 1 OS=Mus musculus GN=Elmod1 PE=1 SV=2	1xTMT6plex [K9]; 1xTMT6plex [N-Term]	Q3V1U8 [54-62]		1	0.97182	-0.0412392	0.870474	1	206.4	162.6	170.9	208.8
[K].SATEESTSSSQK.[M]	P46660	Alpha-internexin OS=Mus musculus GN=Ina PE=1 SV=3	1xTMT6plex [K12]; 1xTMT6plex [N-Term]	P46660 [489-500]		1	0.900569	-0.151091	0.838915	1	441.7	238.5	250.6	504.7
[K].MSATFIGNSTAIQELFK.[R]	Q7TMM9; P68372; Q9CWF2	Tubulin beta-2A chain OS=Mus musculus GN=Tubb2a PE=1 SV=1 Tubulin beta-4B chain OS=Mus musculus GN=Tubb4b PE=1 SV=1 Tubulin beta-2B chain OS=Mus musculus GN=Tubb2b PE=1 SV=1	1xTMT6plex [K17]	Q7TMM9 [363-379]; P68372 [363-379]; Q9CWF2 [363-379]		1	0.979497	-0.0298874	0.888023	3	59.2	45.9	55.5	51.8
[K].NGRVEIIANDQGNR.[I]	P20029	78 kDa glucose-regulated protein OS=Mus musculus GN=Hspa5 PE=1 SV=3	1xDeamidated [N9]; 1xTMT6plex [N-Term]	P20029 [48-61]		1	0.949868	-0.0742009	0.815551	1	39	33	31.4	44.4
[R].IFDLGRK.[K]	Q6ZWV3	60S ribosomal protein L10 OS=Mus musculus GN=Rpl10 PE=1 SV=3	1xTMT6plex [K7]; 1xTMT6plex [N-Term]	Q6ZWV3 [33-39]		1	1.03772	0.0534131	0.919359	1	300.2	219.8	178.4	322.7
[R].AQEAEPPKSEESFR.[S]	Q4KUS2	Protein unc-13 homolog A OS=Mus musculus GN=Unc13a PE=1 SV=3	1xTMT6plex [K8]; 1xTMT6plex [N-Term]	Q4KUS2 [426-439]		1	0.874019	-0.194264	0.757057	1	123.7	99	83.8	171
[K].HQQLLEEK.[N]	Q3UH59	Myosin-10 OS=Mus musculus GN=Myh10 PE=1 SV=1	1xTMT6plex [K8]; 1xTMT6plex [N-Term]	Q3UH59 [919-926]		1	0.877341	-0.188791	0.782637	1	304.5	206.2	188.9	393.2
[R].EFTMAEIEHFVDPTEKDHPK.[F]	Q9CZD3	Glycine--tRNA ligase OS=Mus musculus GN=Gars PE=1 SV=1	2xTMT6plex [K16; K20]; 1xTMT6plex [N-Term]	Q9CZD3 [335-354]		1	0.868794	-0.202913	0.742677	1	11.9	12.6	9.2	19
[R].EAVNQANKR.[H]	A2AI21	Glutamate receptor ionotropic, NMDA 1 OS=Mus musculus GN=Grin1 PE=1 SV=1	1xTMT6plex [K8]; 1xTMT6plex [N-Term]	A2AI21 [44-52]		1	0.961351	-0.0568656	0.819206	1	342.1	307.1	290.6	384.7
[K].FWAGLTPVLHAK.[E]	A2RT62	F-box/LRR-repeat protein 16 OS=Mus musculus GN=Fbxl16 PE=1 SV=1	1xTMT6plex [K12]; 1xTMT6plex [N-Term]	A2RT62 [133-144]		1	0.910162	-0.135805	0.798988	1	35.5	26.3	24.5	43.4
[R].HWGGNVLGPK.[S]	P12970	60S ribosomal protein L7a OS=Mus musculus GN=Rpl7a PE=1 SV=2	1xTMT6plex [K10]; 1xTMT6plex [N-Term]	P12970 [236-245]		1	1.02643	0.0376359	0.915925	1	374.8	332	271.1	417.5
[R].LRELDRNELFEK.[A]	H7BX01	Dynamin-like 120 kDa protein, mitochondrial OS=Mus musculus GN=Opa1 PE=1 SV=1	1xTMT6plex [K12]; 1xTMT6plex [N-Term]	H7BX01 [603-614]		1	0.871094	-0.1991	0.771593	1	235.2	166.2	147.8	313
[K].QYEHNIINYK.[N]	Q9JI91	Alpha-actinin-2 OS=Mus musculus GN=Actn2 PE=1 SV=2	1xTMT6plex [K10]; 1xTMT6plex [N-Term]	Q9JI91 [680-689]		1	0.92766	-0.108333	0.82197	1	63.2	45.8	44.6	72.9
[K].AFNEKLPNNEDRVR.[G]	B2RUG9	Adenomatosis polyposis coli OS=Mus musculus GN=Apc PE=1 SV=1	1xTMT6plex [K5]; 1xTMT6plex [N-Term]	B2RUG9 [1820-1833]		1	1.0999	0.137372	0.773375	1	69.8	40.3	46.4	53.7
[K].NDKGDIIVTTK.[S]	Q9D4H1	Exocyst complex component 2 OS=Mus musculus GN=Exoc2 PE=1 SV=1	2xTMT6plex [K3; K11]; 1xTMT6plex [N-Term]	Q9D4H1 [69-79]		1	0.87832	-0.187181	0.755123	1	55.8	46.7	39	77.7
[R].REYYFAITMER.[S]	Q9Z2I9	Succinate--CoA ligase [ADP-forming] subunit beta, mitochondrial OS=Mus musculus GN=Sucla2 PE=1 SV=2	1xTMT6plex [N-Term]	Q9Z2I9 [165-175]		1	0.908752	-0.138041	0.783082	1	21.8	27	19.5	34.2
[R].AIVPILLDANVSTYDK.[I]	O08599	Syntaxin-binding protein 1 OS=Mus musculus GN=Stxbp1 PE=1 SV=2	1xTMT6plex [K16]; 1xTMT6plex [N-Term]	O08599 [389-404]		1	1.02414	0.0344089	0.94267	1	227.4	196.9	147.5	266.8
[R].LAELEEFINGPNNAHIQQVGDR.[C]	Q68FD5	Clathrin heavy chain 1 OS=Mus musculus GN=Cltc PE=1 SV=3	1xTMT6plex [N-Term]	Q68FD5 [1183-1204]		2	1.09671	0.133179	0.788492	1	33.8	19.5	21.5	27.1
[K].DLFQVAFNR.[V]	Q9JHU4	Cytoplasmic dynein 1 heavy chain 1 OS=Mus musculus GN=Dync1h1 PE=1 SV=2	1xTMT6plex [N-Term]	Q9JHU4 [3860-3868]		1	1.04694	0.0661747	0.819553	1	351.4	255.3	268.8	310.7
[K].AEEIYK.[LY]	O54828	Regulator of G-protein signaling 9 OS=Mus musculus GN=Rgs9 PE=1 SV=3	1xTMT6plex [K6]; 1xTMT6plex [N-Term]	O54828 [347-352]		1	0.879403	-0.185404	0.765687	1	83.2	64.1	55.7	111.8
[R].ILASDKPYILAEELR.[R]	Q9JI91	Alpha-actinin-2 OS=Mus musculus GN=Actn2 PE=1 SV=2	1xTMT6plex [K6]; 1xTMT6plex [N-Term]	Q9JI91 [837-851]		1	1.09972	0.13714	0.904235	1	28.9	10.8	8.4	27.7
[R].ITAAEALK.[H]	P11798	Calcium/calmodulin-dependent protein kinase type II subunit alpha OS=Mus musculus GN=Camk2a PE=1 SV=2	1xTMT6plex [K8]	P11798 [260-267]		1	1.05372	0.0754851	0.891331	1	71.1	46.6	40.8	70.9
[K].QIIEEQSGPYIWVPAK.[E]	H7BWY4; D3Z3B8	Disks large homolog 1 OS=Mus musculus GN=Dlg1 PE=1 SV=1 Disks large homolog 1 OS=Mus musculus GN=Dlg1 PE=1 SV=1	1xTMT6plex [K16]; 1xTMT6plex [N-Term]	H7BWY4 [854-869]; D3Z3B8 [816-831]		2	1.04132	0.0584127	0.916336	2	176.5	123.4	101.5	186.5
[R].NWDDMKHLWDYTFGPEK.[L]	P61161	Actin-related protein 2 OS=Mus musculus GN=Actr2 PE=1 SV=1	2xTMT6plex [K6; K17]; 1xTMT6plex [N-Term]	P61161 [81-97]		1	1.02228	0.0317911	0.94471	1	40.5	37.5	48.9	27.4
[K].EVTHNIHYETYR.[A]	Q9Z1S5	Neuronal-specific septin-3 OS=Mus musculus GN=Sept3 PE=1 SV=2	1xTMT6plex [N-Term]	Q9Z1S5 [314-325]		1	0.962357	-0.0553562	0.908784	1	73.8	43.8	51.6	70.6
[K].IGLDFCK.[Y]	Q62095; Q62167	ATP-dependent RNA helicase DDX3Y OS=Mus musculus GN=Ddx3y PE=1 SV=2 ATP-dependent RNA helicase DDX3X OS=Mus musculus GN=Ddx3x PE=1 SV=3	1xCarbamidomethyl [C6]; 1xTMT6plex [K7]; 1xTMT6plex [N-Term]	Q62095 [335-341]; Q62167 [336-342]		1	1.03474	0.0492617	0.907501	2	342.3	265.4	226.2	361.1
[R].YYIADR.[L]	Q9DBR1	5'-3' exoribonuclease 2 OS=Mus musculus GN=Xrn2 PE=1 SV=1	1xTMT6plex [N-Term]	Q9DBR1 [176-181]		1	0.942017	-0.0861748	0.791926	1	111.3	119.4	99.2	145.7
[R].DFKVDQEIMNIIQER.[L]	Q9DCS9	NADH dehydrogenase [ubiquinone] 1 beta subcomplex subunit 10 OS=Mus musculus GN=Ndufb10 PE=1 SV=3	1xTMT6plex [K3]; 1xTMT6plex [N-Term]	Q9DCS9 [95-109]		1	0.82659	-0.274757	0.718409	1	56.3	58.1	40.3	98.1
[R].LECVEPNCR.[S]	P83882	60S ribosomal protein L36a OS=Mus musculus GN=Rpl36a PE=1 SV=2	2xCarbamidomethyl [C3; C8]; 1xTMT6plex [N-Term]	P83882 [70-78]		1	1.06856	0.095663	0.917196	1	217.9	106.3	83	220.4
[K].LLKDVEALSQR.[L]	Q3UH59	Myosin-10 OS=Mus musculus GN=Myh10 PE=1 SV=1	1xTMT6plex [K3]; 1xTMT6plex [N-Term]	Q3UH59 [1434-1444]		1	0.836727	-0.25717	0.755424	1	141.2	93	80.6	199.3
[R].GPGPLQER.[S]	Q8K310	Matrin-3 OS=Mus musculus GN=Matr3 PE=1 SV=1	1xTMT6plex [N-Term]	Q8K310 [256-263]		1	0.959938	-0.0589875	0.849728	1	206.2	162.8	163.7	220.7
[K].RQAEEEKVPLPELVR.[A]	P56399	Ubiquitin carboxyl-terminal hydrolase 5 OS=Mus musculus GN=Usp5 PE=1 SV=1	1xTMT6plex [K7]; 1xTMT6plex [N-Term]	P56399 [510-524]		1	0.884992	-0.176264	0.76951	1	61.1	47.4	41.4	81.2
[K].TTGFGMIYDSLDYAK.[K]	P62849	40S ribosomal protein S24 OS=Mus musculus GN=Rps24 PE=1 SV=1	1xTMT6plex [K15]; 1xTMT6plex [N-Term]	P62849 [69-83]		1	1.01981	0.0283054	0.959146	1	95.1	79.9	57.4	114.2
[R].TVRYPITQSRPGCYGDR.[S]	A0A0R4IZX5	Neurocan core protein OS=Mus musculus GN=Ncan PE=1 SV=1	1xCarbamidomethyl [C13]; 1xTMT6plex [N-Term]	A0A0R4IZX5 [214-230]		1	0.899381	-0.152996	0.789673	1	33.3	24.8	22.5	42.1
[K].RGDFIPGLR.[V]	P35486	Pyruvate dehydrogenase E1 component subunit alpha, somatic form, mitochondrial OS=Mus musculus GN=Pdha1 PE=1 SV=1	1xTMT6plex [N-Term]	P35486 [245-253]		1	1.02832	0.0402859	0.929023	1	101.7	83.5	66.4	113.7
[K].YFLFYDGETVSGK.[V]	Q8C0E2	Vacuolar protein sorting-associated protein 26B OS=Mus musculus GN=Vps26b PE=1 SV=1	1xTMT6plex [K13]; 1xTMT6plex [N-Term]	Q8C0E2 [37-49]		1	0.88326	-0.17909	0.798668	1	24.6	15.5	14.8	30.6
[KR].SLNNQFASFIDKVR.[F]	P04264	Keratin, type II cytoskeletal 1 CONTAMINANT OS=Homo sapiens GN=KRT1 PE=1 SV=6	1xTMT6plex [K12]	P04264 [186-199]		2	0.977128	-0.033381	0.949146	1	63.2	120.5	102.4	85.6
[R].TQGLFSYREDYR.[T]	Q8BJ42	Disks large-associated protein 2 OS=Mus musculus GN=Dlgap2 PE=1 SV=2	1xTMT6plex [N-Term]	Q8BJ42 [827-838]		2	1.01986	0.0283712	0.953491	1	277.4	261.8	185	343.7
[R].NVPANFNEAK.[Y]	E9QMC2; P97772; Q3UVX5	Metabotropic glutamate receptor 5 OS=Mus musculus GN=Grm5 PE=1 SV=1 Metabotropic glutamate receptor 1 OS=Mus musculus GN=Grm1 PE=1 SV=2 Metabotropic glutamate receptor 5 OS=Mus musculus GN=Grm5 PE=1 SV=2	1xTMT6plex [K10]; 1xTMT6plex [N-Term]	E9QMC2 [762-771]; P97772 [776-785]; Q3UVX5 [762-771]		1	1.13828	0.186852	0.746757	3	195.7	99	129.8	129.1
[KR].AEELLK.[SE]	Q8BJ42; Q6ZWR6	Disks large-associated protein 2 OS=Mus musculus GN=Dlgap2 PE=1 SV=2 Nesprin-1 OS=Mus musculus GN=Syne1 PE=1 SV=2	1xTMT6plex [K6]; 1xTMT6plex [N-Term]	Q8BJ42 [710-715]; Q6ZWR6 [2231-2236]		1	0.902109	-0.148626	0.764313	2	261.5	238.9	199	355.7
[K].SEITELRR.[NT]	P13645; A2A513	Keratin, type I cytoskeletal 10 CONTAMINANT OS=Homo sapiens GN=KRT10 PE=1 SV=6 Keratin, type I cytoskeletal 10 OS=Mus musculus GN=Krt10 PE=1 SV=1	1xTMT6plex [N-Term]	P13645 [363-370]; A2A513 [352-359]		2	0.975033	-0.0364768	0.820001	2	1774.6	1751.9	1634.3	1982.5
[K].AEVASQK.[A]	O70318	Band 4.1-like protein 2 OS=Mus musculus GN=Epb41l2 PE=1 SV=2	1xTMT6plex [K7]; 1xTMT6plex [N-Term]	O70318 [197-203]		1	0.958541	-0.0610885	0.813257	1	90.4	83	77	103.9
[K].MEEEVLLLEDQNSK.[F]	Q3UH59	Myosin-10 OS=Mus musculus GN=Myh10 PE=1 SV=1	1xTMT6plex [K14]; 1xTMT6plex [N-Term]	Q3UH59 [1020-1033]		1	0.880709	-0.183262	0.750787	1	153.5	139.6	112.3	220.5
[K].SDAFLSK.[D]	Q8BPN8	DmX-like protein 2 OS=Mus musculus GN=Dmxl2 PE=1 SV=3	1xTMT6plex [K7]; 1xTMT6plex [N-Term]	Q8BPN8 [1152-1158]		1	0.894687	-0.160546	0.816829	1	175	106.2	104.6	209.7
[K].SIEQSIEQEEGLNR.[S]	O35526	Syntaxin-1A OS=Mus musculus GN=Stx1a PE=1 SV=3	1xTMT6plex [N-Term]	O35526 [95-108]		1	1.00814	0.0116953	0.986645	1	48.5	38.2	25.2	60.8
[R].ENSCLSPR.[D]	P59764	Dedicator of cytokinesis protein 4 OS=Mus musculus GN=Dock4 PE=1 SV=1	1xCarbamidomethyl [C4]; 1xTMT6plex [N-Term]	P59764 [1721-1728]		1	0.948122	-0.0768549	0.812243	1	131.3	113.6	106	152.3
[K].VTYEDSEIREK.[C]	G3X9C3	G protein-coupled receptor 22 OS=Mus musculus GN=Gpr22 PE=4 SV=1	1xTMT6plex [K11]; 1xTMT6plex [N-Term]	G3X9C3 [450-460]		1	1.04724	0.0665853	0.818753	1	52.8	38.1	40.6	46.2
[R].VAVGQEAR.[F]	A0A0G2JFH6	NHS-like protein 2 (Fragment) OS=Mus musculus GN=Nhsl2 PE=1 SV=1	1xTMT6plex [N-Term]	A0A0G2JFH6 [55-62]		1	0.978788	-0.0309319	0.953604	1	21.2	11.1	14.8	18.2
[K].LWASAFGGEIK.[S]	Q9Z1L5	Voltage-dependent calcium channel subunit alpha-2/delta-3 OS=Mus musculus GN=Cacna2d3 PE=1 SV=1	1xTMT6plex [K11]; 1xTMT6plex [N-Term]	Q9Z1L5 [44-54]		1	1.10445	0.143323	0.789123	1	169.4	93.9	134.7	103.7
[R].ISTLTFFNVSEKDYGNYTCVATNK.[L]	Q6DFY2	Opioid binding protein/cell adhesion molecule-like OS=Mus musculus GN=Opcml PE=1 SV=1	1xCarbamidomethyl [C19]; 2xDeamidated [N8; N16]; 2xTMT6plex [K12; K24]; 1xTMT6plex [N-Term]	Q6DFY2 [270-293]		2	1.08126	0.112717	0.777946	1	228	141.9	174.1	168
[R].ASAGPLEQR.[K]	A0A0R4J0W7	Serine/threonine-protein kinase LMTK3 OS=Mus musculus GN=Lmtk3 PE=1 SV=1	1xTMT6plex [N-Term]	A0A0R4J0W7 [168-176]		1	1.01745	0.0249574	0.886587	1	39.8	36	33.7	40.8
[K].KNDEVSSLDAFLDLIR.[N]	P43006	Excitatory amino acid transporter 2 OS=Mus musculus GN=Slc1a2 PE=1 SV=1	1xDeamidated [N2]; 1xTMT6plex [K1]; 1xTMT6plex [N-Term]	P43006 [158-173]		1	0.856867	-0.222858	0.737542	1	23.3	21	16.3	35.4
[K].FFPASADR.[T]	P09103	Protein disulfide-isomerase OS=Mus musculus GN=P4hb PE=1 SV=2	1xTMT6plex [N-Term]	P09103 [447-454]		1	1.03298	0.0468114	0.844575	1	103.5	81.3	82.2	96.7
[K].VSSVPNTSQSYAK.[V]	D3Z4D8	BRISC complex subunit Abro1 (Fragment) OS=Mus musculus GN=Fam175b PE=1 SV=2	1xTMT6plex [K13]; 1xTMT6plex [N-Term]	D3Z4D8 [181-193]		1	1.07214	0.100492	0.866396	1	54.2	32	29.8	50.6
[K].YCFPNYVGRPK.[H]	P61164; Q8R5C5	Alpha-centractin OS=Mus musculus GN=Actr1a PE=1 SV=1 Beta-centractin OS=Mus musculus GN=Actr1b PE=1 SV=1	1xCarbamidomethyl [C2]; 1xTMT6plex [K11]; 1xTMT6plex [N-Term]	P61164 [33-43]; Q8R5C5 [33-43]		1	0.859985	-0.217616	0.737619	2	60	56.7	43.2	92.5
[R].MHVGDGKLPCR.[S]	P97772	Metabotropic glutamate receptor 1 OS=Mus musculus GN=Grm1 PE=1 SV=2	1xCarbamidomethyl [C10]; 1xOxidation [M1]; 1xTMT6plex [K7]	P97772 [858-868]		2	1.02763	0.0393279	0.942072	1	279.4	360.2	407.9	214.5
[R].VDEGGWNTVQGAK.[N]	A2AMI7	Eukaryotic translation initiation factor 4 gamma 3 (Fragment) OS=Mus musculus GN=Eif4g3 PE=1 SV=1	1xTMT6plex [K13]; 1xTMT6plex [N-Term]	A2AMI7 [467-479]		1	1.08007	0.11112	0.860381	1	82.6	46.9	43.8	76.1
[K].IIDGGAAQKDGR.[L]	Q91XM9	Disks large homolog 2 OS=Mus musculus GN=Dlg2 PE=1 SV=2	1xTMT6plex [K9]; 1xTMT6plex [N-Term]	Q91XM9 [227-238]		1	1.02241	0.0319802	0.915499	1	130.8	129.2	103.4	150.9
[K].TYNMLCFGIYR.[L]	F6V0P5; A0A087WSJ2; J3QN27	Calcium-activated potassium channel subunit alpha-1 OS=Mus musculus GN=Kcnma1 PE=1 SV=2 Calcium-activated potassium channel subunit alpha-1 OS=Mus musculus GN=Kcnma1 PE=1 SV=1 Calcium-activated potassium channel subunit alpha-1 OS=Mus musculus GN=Kcnma1 PE=1 SV=1	1xCarbamidomethyl [C6]; 1xOxidation [M4]; 1xTMT6plex [N-Term]	F6V0P5 [979-989]; A0A087WSJ2 [1102-1112]; J3QN27 [973-983]		1	1.1375	0.185867	0.785056	3	24.6	11.8	13	19
[K].VGGTSDVEVNEK.[K]	P63038	60 kDa heat shock protein, mitochondrial OS=Mus musculus GN=Hspd1 PE=1 SV=1	1xTMT6plex [K12]; 1xTMT6plex [N-Term]	P63038 [406-417]		2	0.917299	-0.124537	0.77847	1	204.5	182.6	157.8	264.2
[K].TANTISK.[F]	P68404	Protein kinase C beta type OS=Mus musculus GN=Prkcb PE=1 SV=4	1xTMT6plex [K7]; 1xTMT6plex [N-Term]	P68404 [321-327]		1	0.924592	-0.113112	0.826127	1	778.6	545.6	533.9	898.3
[R].LEAFQQR.[M]	Q8CIQ7; P59764	Dedicator of cytokinesis protein 3 OS=Mus musculus GN=Dock3 PE=1 SV=1 Dedicator of cytokinesis protein 4 OS=Mus musculus GN=Dock4 PE=1 SV=1	1xTMT6plex [N-Term]	Q8CIQ7 [1380-1386]; P59764 [1354-1360]		1	0.919518	-0.121051	0.783932	2	175.4	152.5	133.9	222.7
[R].AGVNTVTTLVENK.[K]	P12970	60S ribosomal protein L7a OS=Mus musculus GN=Rpl7a PE=1 SV=2	1xTMT6plex [K13]; 1xTMT6plex [N-Term]	P12970 [138-150]		1	0.90135	-0.149841	0.773719	1	39.6	47.2	34.2	62.1
[R].MGPSSSPIPSPSPSPTDSKR.[C]	P63318	Protein kinase C gamma type OS=Mus musculus GN=Prkcg PE=1 SV=1	1xTMT6plex [K19]; 1xTMT6plex [N-Term]	P63318 [317-336]		1	1.04511	0.0636586	0.903795	1	41.1	28.4	24.3	42.2
[K].TTMLLSK.[Q]	Q9Z0Y1	Dynactin subunit 3 OS=Mus musculus GN=Dctn3 PE=1 SV=2	1xTMT6plex [K7]; 1xTMT6plex [N-Term]	Q9Z0Y1 [157-163]		1	0.914141	-0.129511	0.855899	1	47.1	25.3	27.2	52
[K].NLVPMDPNGLSDPYVK.[L]	P68404	Protein kinase C beta type OS=Mus musculus GN=Prkcb PE=1 SV=4	1xTMT6plex [K16]; 1xTMT6plex [N-Term]	P68404 [182-197]		2	1.05198	0.0731098	0.876014	1	96.5	65.4	60.5	93.4
[K].VLKAQAQSQK.[A]	Q9D1R9	60S ribosomal protein L34 OS=Mus musculus GN=Rpl34 PE=1 SV=2	2xTMT6plex [K3; K10]; 1xTMT6plex [N-Term]	Q9D1R9 [106-115]		1	1.132	0.17887	0.777243	1	90.5	45	50.9	68.8
[K].KVESLLDELAFVR.[Q]	P46660	Alpha-internexin OS=Mus musculus GN=Ina PE=1 SV=3	1xTMT6plex [K1]; 1xTMT6plex [N-Term]	P46660 [216-228]		4	0.931369	-0.102576	0.858722	1	1759.6	1075.3	1133.6	1910.2
[R].IDPNSGGTKYNEK.[F]	A0A075B5X9	Ig heavy chain V region B1-8/186-2 (Fragment) OS=Mus musculus GN=Ighv1-72 PE=4 SV=1	2xTMT6plex [K9; K13]; 1xTMT6plex [N-Term]	A0A075B5X9 [70-82]		1	0.884988	-0.176271	0.878827	1	291.2	321.3	116	576.1
[K].DFDCIITEFAK.[S]	A0A0G2JGB7	Leucine-rich glioma-inactivated protein 1 OS=Mus musculus GN=Lgi1 PE=1 SV=1	1xCarbamidomethyl [C4]; 1xTMT6plex [K11]; 1xTMT6plex [N-Term]	A0A0G2JGB7 [194-204]		1	0.825243	-0.27711	0.79259	1	17.5	8	7.8	23.1
[R].LLRDYQELMNVK.[L]	P35908	Keratin, type II cytoskeletal 2 epidermal CONTAMINANT OS=Homo sapiens GN=KRT2 PE=1 SV=2	1xTMT6plex [K12]; 1xTMT6plex [N-Term]	P35908 [459-470]		3	1.09719	0.133816	0.789361	1	679.1	387.7	539.2	433.1
[K].SVFIIFFQGDQLK.[N]	Q9Z1G4	V-type proton ATPase 116 kDa subunit a isoform 1 OS=Mus musculus GN=Atp6v0a1 PE=1 SV=3	1xTMT6plex [K13]; 1xTMT6plex [N-Term]	Q9Z1G4 [225-237]		1	0.951072	-0.0723729	0.847007	1	161.6	122.2	122.3	176.1
[K].KFVEIPGQK.[Y]	P32067	Lupus La protein homolog OS=Mus musculus GN=Ssb PE=1 SV=1	2xTMT6plex [K1; K9]; 1xTMT6plex [N-Term]	P32067 [166-174]		1	0.876374	-0.190382	0.764427	1	56.1	71.5	47.7	97.9
[K].AIVVTDGER.[I]	P06801	NADP-dependent malic enzyme OS=Mus musculus GN=Me1 PE=1 SV=2	1xTMT6plex [N-Term]	P06801 [147-155]		1	1.05324	0.0748405	0.878777	1	38.1	25.2	23.4	36.7
[K].SSDEAYAIAK.[K]	Q9Z2I9	Succinate--CoA ligase [ADP-forming] subunit beta, mitochondrial OS=Mus musculus GN=Sucla2 PE=1 SV=2	1xTMT6plex [K10]; 1xTMT6plex [N-Term]	Q9Z2I9 [79-88]		2	0.902173	-0.148524	0.780041	1	804.7	652.4	571.8	1043.3
[R].IIVGATK.[C]	Q6WQJ1	Sn1-specific diacylglycerol lipase alpha OS=Mus musculus GN=Dagla PE=1 SV=2	1xTMT6plex [K7]; 1xTMT6plex [N-Term]	Q6WQJ1 [555-561]		1	1.06342	0.0887098	0.827793	1	153	100.2	103.7	134.4
[R].MQEDIEMTK.[T]	P43006	Excitatory amino acid transporter 2 OS=Mus musculus GN=Slc1a2 PE=1 SV=1	1xTMT6plex [K9]; 1xTMT6plex [N-Term]	P43006 [509-517]		2	1.03753	0.0531523	0.911999	1	279.4	204.4	174	292.3
[R].GEFYNEASNLQVAIR.[E]	D3YUM1	NADH dehydrogenase [ubiquinone] flavoprotein 1, mitochondrial OS=Mus musculus GN=Ndufv1 PE=1 SV=1	1xTMT6plex [N-Term]	D3YUM1 [151-165]		1	1.04693	0.0661635	0.887435	1	89.5	62.2	56.2	88.7
[R].QFTSSSSIK.[G]	Q9QWL7	Keratin, type I cytoskeletal 17 OS=Mus musculus GN=Krt17 PE=1 SV=3	1xTMT6plex [K9]; 1xTMT6plex [N-Term]	Q9QWL7 [7-15]		1	3.16196	1.66082	0.544225	1	29.9	797.9	203.5	58.3
[R].DERNQSIIVSGESGAGK.[T]	D3YZ62	Unconventional myosin-Va OS=Mus musculus GN=Myo5a PE=1 SV=1	1xTMT6plex [K17]; 1xTMT6plex [N-Term]	D3YZ62 [153-169]		1	1.03259	0.0462676	0.916912	1	34	26.2	22.1	36.2
[R].ELAGHTGYLSCCR.[F]	P62874	Guanine nucleotide-binding protein G(I)/G(S)/G(T) subunit beta-1 OS=Mus musculus GN=Gnb1 PE=1 SV=3	2xCarbamidomethyl [C11; C12]; 1xTMT6plex [N-Term]	P62874 [138-150]		1	0.967909	-0.0470568	0.910791	1	36.2	57.3	42.1	54.5
[R].ILISDAYRR.[T]	Q8JZQ2	AFG3-like protein 2 OS=Mus musculus GN=Afg3l2 PE=1 SV=1	1xTMT6plex [N-Term]	Q8JZQ2 [702-710]		1	0.927514	-0.108558	0.786967	1	194.1	175.7	153.4	245.3
[R].ATLEMVNHEK.[A]	A0A0R4J036	Neurofilament 3, medium OS=Mus musculus GN=Nefm PE=1 SV=1	1xOxidation [M5]; 1xTMT6plex [K10]; 1xTMT6plex [N-Term]	A0A0R4J036 [157-166]		1	1.08874	0.12266	0.807101	1	164.3	95.8	102.7	136.2
[R].AQATNGGSER.[S]	Q6NS60	F-box only protein 41 OS=Mus musculus GN=Fbxo41 PE=1 SV=3	1xTMT6plex [N-Term]	Q6NS60 [442-451]		1	1.10753	0.147342	0.768461	1	46.3	25.8	30.8	34.3
[R].GRPSSSGTPR.[D]	D3YZU4	SH3 and multiple ankyrin repeat domains protein 1 OS=Mus musculus GN=Shank1 PE=1 SV=1	1xTMT6plex [N-Term]	D3YZU4 [515-524]		1	1.0266	0.0378682	0.852782	1	42.7	34.5	35.2	40
[K].VGALESK.[L]	Q9ERR1	Nuclear distribution protein nudE-like 1 OS=Mus musculus GN=Ndel1 PE=1 SV=2	1xTMT6plex [K7]; 1xTMT6plex [N-Term]	Q9ERR1 [263-269]		1	1.08876	0.122683	0.81754	1	116.8	67.2	70.3	98.7
[K].IYDISNDMTINEGTNVTLTCLATGKPEPVISWR.[H]	A0A4W9	Neuronal growth regulator 1 OS=Mus musculus GN=Negr1 PE=1 SV=1	1xCarbamidomethyl [C20]; 1xOxidation [M8]; 1xTMT6plex [K25]; 1xTMT6plex [N-Term]	A0A4W9 [135-167]		1	0.972973	-0.0395284	0.92359	1	26.8	16.4	20.3	24.1
[R].YGSGGGSK.[G]	P35908	Keratin, type II cytoskeletal 2 epidermal CONTAMINANT OS=Homo sapiens GN=KRT2 PE=1 SV=2	1xTMT6plex [K8]; 1xTMT6plex [N-Term]	P35908 [573-580]		1	1.14438	0.194564	0.788401	1	1059.2	488.8	819.1	533.6
[R].EIQPPFKPK.[V]	Q4VA93	Protein kinase C OS=Mus musculus GN=Prkca PE=1 SV=1	2xTMT6plex [K7; K9]; 1xTMT6plex [N-Term]	Q4VA93 [609-617]		2	0.888067	-0.171259	0.755011	1	215.4	217	167.2	319.7
[K].SEGGLSAAPAR.[A]	Q8BSZ2	AP-3 complex subunit sigma-2 OS=Mus musculus GN=Ap3s2 PE=1 SV=1	1xTMT6plex [N-Term]	Q8BSZ2 [150-160]		1	0.916138	-0.126363	0.798377	1	72.9	57.1	52.1	89.8
[K].QASLQVDRLPQQIR.[K]	E9QNF7	Contactin-associated protein-like 2 OS=Mus musculus GN=Cntnap2 PE=1 SV=1	1xTMT6plex [N-Term]	E9QNF7 [893-906]		1	1.0159	0.0227542	0.965058	1	65.2	69	44.9	87.2
[R].SREQQPYEGNINK.[V]	A0A0G2JDT9	Leucine-rich repeat-containing protein 7 OS=Mus musculus GN=Lrrc7 PE=1 SV=1	1xTMT6plex [K13]; 1xTMT6plex [N-Term]	A0A0G2JDT9 [1348-1360]		1	0.959839	-0.0591351	0.81918	1	99.8	91.4	84.8	114.4
[R].AASCLEGDRGR.[F]	F6X8L5	6-phosphogluconolactonase (Fragment) OS=Mus musculus GN=Pgls PE=1 SV=1	1xCarbamidomethyl [C4]; 1xTMT6plex [N-Term]	F6X8L5 [24-34]		1	0.897991	-0.155228	0.763159	1	29.7	28.4	22.8	41.9
[K].NMQNVEHVPLTLDR.[A]	O09061	Proteasome subunit beta type-1 OS=Mus musculus GN=Psmb1 PE=1 SV=1	1xTMT6plex [N-Term]	O09061 [184-197]		1	0.903771	-0.145971	0.783466	1	38.6	30.9	27.3	49.6
[K].DIEESSMVK.[V]	A0A0R4J036	Neurofilament 3, medium OS=Mus musculus GN=Nefm PE=1 SV=1	1xOxidation [M7]; 1xTMT6plex [K9]; 1xTMT6plex [N-Term]	A0A0R4J036 [207-215]		2	0.930065	-0.104596	0.878894	1	288.2	152	169.1	304.2
[R].NTISLLVAGLKK.[E]	Q9JHU4	Cytoplasmic dynein 1 heavy chain 1 OS=Mus musculus GN=Dync1h1 PE=1 SV=2	2xTMT6plex [K11; K12]; 1xTMT6plex [N-Term]	Q9JHU4 [797-808]		1	0.862595	-0.213244	0.775613	1	115.1	77	68.4	154.3
[K].TLRGQEDLILSYEPVTR.[Q]	Q91XM9	Disks large homolog 2 OS=Mus musculus GN=Dlg2 PE=1 SV=2	1xTMT6plex [N-Term]	Q91XM9 [640-656]		1	1.02614	0.0372329	0.8929	1	51.4	42.8	39.3	52.5
[K].TEADGR.[V]	Q99KH2	Cytohesin 2 OS=Mus musculus GN=Cyth2 PE=1 SV=1	1xTMT6plex [N-Term]	Q99KH2 [339-344]		1	0.786486	-0.346506	0.706178	1	31.6	26.6	19	55
[K].AHTMTDDVTFWK.[W]	Q68FD5	Clathrin heavy chain 1 OS=Mus musculus GN=Cltc PE=1 SV=3	1xOxidation [M4]; 1xTMT6plex [K12]; 1xTMT6plex [N-Term]	Q68FD5 [101-112]		1	0.789804	-0.340434	0.747594	1	65.2	35.5	30.6	96.9
[K].TTVFSCNLGEK.[F]	Q05816	Fatty acid-binding protein, epidermal OS=Mus musculus GN=Fabp5 PE=1 SV=3	1xCarbamidomethyl [C6]; 1xTMT6plex [K11]; 1xTMT6plex [N-Term]	Q05816 [62-72]		1	0.837014	-0.256677	0.737405	1	44.2	35.4	27.9	67.2
[K].VNDEHPAYLASDEITTVRK.[N]	H7BX01	Dynamin-like 120 kDa protein, mitochondrial OS=Mus musculus GN=Opa1 PE=1 SV=1	1xTMT6plex [K19]; 1xTMT6plex [N-Term]	H7BX01 [819-837]		1	0.884923	-0.176376	0.79977	1	87.3	56.5	52.8	109.7
[R].MATEVAADALGEEWKGYVVR.[I]	P62754	40S ribosomal protein S6 OS=Mus musculus GN=Rps6 PE=1 SV=1	1xTMT6plex [K15]; 1xTMT6plex [N-Term]	P62754 [32-51]		1	0.920489	-0.119527	0.779945	1	62	58.4	49.2	81.6
[R].NQKPEVR.[K]	Q8BP67	60S ribosomal protein L24 OS=Mus musculus GN=Rpl24 PE=1 SV=2	1xTMT6plex [K3]; 1xTMT6plex [N-Term]	Q8BP67 [95-101]		1	1.07847	0.108988	0.863883	1	301.3	170.1	159.5	277.6
[K].LGEAAVR.[A]	Q99MR8	Methylcrotonoyl-CoA carboxylase subunit alpha, mitochondrial OS=Mus musculus GN=Mccc1 PE=1 SV=2	1xTMT6plex [N-Term]	Q99MR8 [298-304]		1	0.919926	-0.12041	0.820771	1	146	103.3	99.2	171.8
[R].LKEKLEDPDPGVQSAAVNVICELAR.[R]	O54774	AP-3 complex subunit delta-1 OS=Mus musculus GN=Ap3d1 PE=1 SV=1	1xCarbamidomethyl [C21]; 2xTMT6plex [K2; K4]; 1xTMT6plex [N-Term]	O54774 [188-212]		1	1.02251	0.0321207	0.950555	1	29.9	24.6	18.5	34.8
[R].QQSLSK.[E]	F6SEU4	Ras/Rap GTPase-activating protein SynGAP OS=Mus musculus GN=Syngap1 PE=1 SV=2	1xTMT6plex [K6]; 1xTMT6plex [N-Term]	F6SEU4 [1103-1108]		1	1.02744	0.0390485	0.878722	1	341.1	276.8	265.4	336
[K].EASDIILTDDNFTSIVK.[A]	Q0VF55; E9Q828; G5E829	Calcium-transporting ATPase OS=Mus musculus GN=Atp2b3 PE=1 SV=1 Calcium-transporting ATPase OS=Mus musculus GN=Atp2b4 PE=1 SV=1 Plasma membrane calcium-transporting ATPase 1 OS=Mus musculus GN=Atp2b1 PE=1 SV=1	1xTMT6plex [K17]; 1xTMT6plex [N-Term]	Q0VF55 [821-837]; E9Q828 [813-829]; G5E829 [824-840]		1	0.898359	-0.154637	0.798449	3	166.4	118.2	108.6	208.2
[R].SNTFLNIFRR.[K]	P97772	Metabotropic glutamate receptor 1 OS=Mus musculus GN=Grm1 PE=1 SV=2	1xTMT6plex [N-Term]	P97772 [869-878]		2	0.992939	-0.0102227	0.847762	1	412.3	417.4	404.5	431.1
[R].QTTQYPEANALVR.[F]	Q02105	Complement C1q subcomponent subunit C OS=Mus musculus GN=C1qc PE=1 SV=2	1xTMT6plex [N-Term]	Q02105 [128-140]		3	1.01852	0.0264722	0.904512	1	177.1	180.4	151.6	199.4
[K].MPASGWYK.[AL]	Q4VA93	Protein kinase C OS=Mus musculus GN=Prkca PE=1 SV=1	1xTMT6plex [K8]; 1xTMT6plex [N-Term]	Q4VA93 [269-276]		1	1.0196	0.0280052	0.952998	1	163.4	143.5	107.3	193.7
[R].VGLIGSCTNSSYEDMGR.[S]	Q99KI0	Aconitate hydratase, mitochondrial OS=Mus musculus GN=Aco2 PE=1 SV=1	1xCarbamidomethyl [C7]; 1xTMT6plex [N-Term]	Q99KI0 [379-395]		3	1.00697	0.0100228	0.986356	1	308.9	312.2	197	419.8
[R].LIEAFSQR.[Y]	Q3TES0; Q5DU25; Q8R0S2	IQ motif and SEC7 domain-containing protein 3 OS=Mus musculus GN=Iqsec3 PE=1 SV=1 IQ motif and SEC7 domain-containing protein 2 OS=Mus musculus GN=Iqsec2 PE=1 SV=3 IQ motif and SEC7 domain-containing protein 1 OS=Mus musculus GN=Iqsec1 PE=1 SV=2	1xTMT6plex [N-Term]	Q3TES0 [758-765]; Q5DU25 [846-853]; Q8R0S2 [625-632]		2	0.895716	-0.158887	0.769816	3	230.3	198.3	166.4	312.1
[K].DGQLWLCAPQAK.[Q]	Q4FE56	Probable ubiquitin carboxyl-terminal hydrolase FAF-X OS=Mus musculus GN=Usp9x PE=1 SV=1	1xCarbamidomethyl [C7]; 1xTMT6plex [K12]; 1xTMT6plex [N-Term]	Q4FE56 [667-678]		1	0.922473	-0.116421	0.835708	1	56.6	37.4	37.2	64.7
[K].VPVGDQPPDIEFQIR.[D]	A0A0J9YUN4	Dynamin-1 OS=Mus musculus GN=Dnm1 PE=1 SV=1	1xTMT6plex [N-Term]	A0A0J9YUN4 [143-157]		2	0.895534	-0.159179	0.776286	1	61.7	50.6	43.3	82.1
[R].NCIEDR.[L]	O88444	Adenylate cyclase type 1 OS=Mus musculus GN=Adcy1 PE=1 SV=2	1xCarbamidomethyl [C2]; 1xTMT6plex [N-Term]	O88444 [247-252]		1	0.938776	-0.0911479	0.880482	1	73.2	41.8	45.8	76.7
[K].QPAIMPGQSYGLEDGSCSYKDFSESR.[N]	Q8R081	Heterogeneous nuclear ribonucleoprotein L OS=Mus musculus GN=Hnrnpl PE=1 SV=2	1xCarbamidomethyl [C17]; 1xTMT6plex [K20]; 1xTMT6plex [N-Term]	Q8R081 [453-478]		1	0.92616	-0.110666	0.828803	1	77.2	54.5	53	89.2
[R].LHPDGTVLYGLR.[IC]	F6ZYH6	Gamma-aminobutyric acid receptor subunit beta-3 OS=Mus musculus GN=Gabrb3 PE=1 SV=1	1xTMT6plex [N-Term]	F6ZYH6 [165-176]		1	0.862944	-0.212661	0.743716	1	17.1	16.9	12.5	26.9
[K].CVIKHPNGTQETILLNHTFNETQIEWFR.[A]	Q99KI0	Aconitate hydratase, mitochondrial OS=Mus musculus GN=Aco2 PE=1 SV=1	1xCarbamidomethyl [C1]; 1xTMT6plex [K4]; 1xTMT6plex [N-Term]	Q99KI0 [740-767]		1	1.05882	0.0824622	0.881795	1	44.3	27.7	25.5	42.5
[K].ERFEEEAR.[L]	A0A0R4J036	Neurofilament 3, medium OS=Mus musculus GN=Nefm PE=1 SV=1	1xTMT6plex [N-Term]	A0A0R4J036 [185-192]		2	1.10467	0.14362	0.792204	1	408.2	222.9	249.3	322
[R].GAGDRPSPK.[D]	Q925I1	ATPase family AAA domain-containing protein 3 OS=Mus musculus GN=Atad3 PE=1 SV=1	1xTMT6plex [K9]; 1xTMT6plex [N-Term]	Q925I1 [35-43]		1	0.889312	-0.169239	0.779857	1	158.7	121.7	106.2	209.1
[R].EVAEQGK.[H]	Q62108	Disks large homolog 4 OS=Mus musculus GN=Dlg4 PE=1 SV=1	1xTMT6plex [K7]; 1xTMT6plex [N-Term]	Q62108 [618-624]		3	1.02078	0.0296709	0.928164	1	1578.4	1526.3	1211.6	1829.9
[K].ISSLLEEQFQQGK.[L]	P62242	40S ribosomal protein S8 OS=Mus musculus GN=Rps8 PE=1 SV=2	1xTMT6plex [K13]; 1xTMT6plex [N-Term]	P62242 [158-170]		2	1.0205	0.0292705	0.937652	1	394.9	411.7	303.9	486.5
[K].TVDNFVALATGEK.[G]	P24369	Peptidyl-prolyl cis-trans isomerase B OS=Mus musculus GN=Ppib PE=1 SV=2	1xTMT6plex [K13]; 1xTMT6plex [N-Term]	P24369 [72-84]		1	0.928775	-0.106599	0.813469	1	14.4	18.2	13.3	21.8
[R].ISWFVNNVEVHTAQTQTHREDYNSTIR.[V]	A0A075B5P3	Protein Ighg2b (Fragment) OS=Mus musculus GN=Ighg2b PE=1 SV=1	1xDeamidated [N23]; 1xTMT6plex [N-Term]	A0A075B5P3 [164-190]		1	1.021	0.0299792	0.953611	1	106.7	87.8	66.3	124.2
[K].LYSAVPGR.[KSL]	A0A0A0MQD5; D3YZU4; D3Z5K8	SH3 and multiple ankyrin repeat domains protein 3 OS=Mus musculus GN=Shank3 PE=1 SV=1 SH3 and multiple ankyrin repeat domains protein 1 OS=Mus musculus GN=Shank1 PE=1 SV=1 SH3 and multiple ankyrin repeat domains protein 2 OS=Mus musculus GN=Shank2 PE=1 SV=1	1xTMT6plex [N-Term]	A0A0A0MQD5 [541-548]; D3YZU4 [550-557]; D3Z5K8 [522-529]		1	0.905046	-0.143937	0.768764	3	298.6	307.6	240.4	429.4
[K].NKLNDLEDALQQAK.[E]	P04264	Keratin, type II cytoskeletal 1 CONTAMINANT OS=Homo sapiens GN=KRT1 PE=1 SV=6	2xTMT6plex [K2; K14]	P04264 [442-455]		2	1.68359	0.751538	0.642909	1	13.5	86	38.6	20.5
[K].AAVAQASR.[D]	E9QAX2	Unconventional myosin-XVIIIa OS=Mus musculus GN=Myo18a PE=1 SV=1	1xTMT6plex [N-Term]	E9QAX2 [1808-1815]		1	0.91687	-0.12521	0.793812	1	102.8	84.7	75.2	129.3
[K].YSGSQLLQK.[K]	Q9Z1L5	Voltage-dependent calcium channel subunit alpha-2/delta-3 OS=Mus musculus GN=Cacna2d3 PE=1 SV=1	1xTMT6plex [K9]; 1xTMT6plex [N-Term]	Q9Z1L5 [60-68]		1	0.965772	-0.0502455	0.879318	1	225.4	166.8	175.2	230.9
[K].FEACNYPLELYER.[V]	P63318	Protein kinase C gamma type OS=Mus musculus GN=Prkcg PE=1 SV=1	1xCarbamidomethyl [C4]; 1xTMT6plex [N-Term]	P63318 [302-314]		2	0.975562	-0.035694	0.900324	1	202.3	149	164.1	196
[RK].VINLSDNR.[L]	A0A0G2JDT9	Leucine-rich repeat-containing protein 7 OS=Mus musculus GN=Lrrc7 PE=1 SV=1	1xTMT6plex [N-Term]	A0A0G2JDT9 [377-384]		2	1.0412	0.0582539	0.869806	1	250	182.1	176.4	238.6
[K].REQGNIEEAVR.[L]	Q8CGY8	UDP-N-acetylglucosamine--peptide N-acetylglucosaminyltransferase 110 kDa subunit OS=Mus musculus GN=Ogt PE=1 SV=2	1xTMT6plex [N-Term]	Q8CGY8 [338-348]		1	0.861111	-0.215729	0.770059	1	69.2	48.6	41.9	94.9
[R].SKEEAEALYHSK.[Y]	P35908	Keratin, type II cytoskeletal 2 epidermal CONTAMINANT OS=Homo sapiens GN=KRT2 PE=1 SV=2	2xTMT6plex [K2; K12]; 1xTMT6plex [N-Term]	P35908 [363-374]		1	1.12911	0.175185	0.774532	1	727.9	364.4	541.8	425.6
[K].KMPQYQK.[E]	O08599	Syntaxin-binding protein 1 OS=Mus musculus GN=Stxbp1 PE=1 SV=2	2xTMT6plex [K1; K7]; 1xTMT6plex [N-Term]	O08599 [333-339]		1	1.1722	0.229218	0.827747	1	83.6	29.4	28.4	68
[K].IEGVYAR.[D]	O55142	60S ribosomal protein L35a OS=Mus musculus GN=Rpl35a PE=1 SV=2	1xTMT6plex [N-Term]	O55142 [30-36]		1	1.04795	0.0675766	0.916524	1	137.4	85.5	72	140.7
[R].SDEAVKPLGVK.[V]	P19096	Fatty acid synthase OS=Mus musculus GN=Fasn PE=1 SV=2	2xTMT6plex [K6; K11]; 1xTMT6plex [N-Term]	P19096 [523-533]		2	0.848393	-0.237196	0.740269	1	90.4	104.9	69.8	160.4
[K].DLMNSEVICSVK.[S]	Q3UTJ2	Sorbin and SH3 domain-containing protein 2 OS=Mus musculus GN=Sorbs2 PE=1 SV=2	1xCarbamidomethyl [C9]; 1xTMT6plex [K12]; 1xTMT6plex [N-Term]	Q3UTJ2 [543-554]		1	0.939367	-0.0902387	0.808093	1	57.5	49.4	45.1	68.7
[R].QIPGDKYQVFDSAPR.[G]	Q8CHT1	Ephexin-1 OS=Mus musculus GN=Ngef PE=1 SV=1	1xTMT6plex [K6]; 1xTMT6plex [N-Term]	Q8CHT1 [531-545]		1	1.05691	0.0798559	0.893336	1	275.7	170	152	269.7
[RK].ENLGGNSR.[T]	Q6TA13	Kinesin-like protein KIF1A OS=Mus musculus GN=Kif1a PE=1 SV=1	1xTMT6plex [N-Term]	Q6TA13 [317-324]		1	0.855947	-0.224406	0.741053	1	74.5	68.7	52	115.3
[K].LMEECK.[R]	Q9WV55	Vesicle-associated membrane protein-associated protein A OS=Mus musculus GN=Vapa PE=1 SV=2	1xCarbamidomethyl [C5]; 1xTMT6plex [K6]; 1xTMT6plex [N-Term]	Q9WV55 [175-180]		1	0.85094	-0.232871	0.779947	1	289	177.4	158.8	389.3
[R].ENLLEEQGSIALR.[Q]	A3KGU9	Spectrin alpha chain, non-erythrocytic 1 OS=Mus musculus GN=Sptan1 PE=1 SV=2	1xTMT6plex [N-Term]	A3KGU9 [1033-1045]		2	0.861082	-0.215777	0.744094	1	126.7	120	90.2	196.3
[K].ALLAYAFALAGNQDTK.[K]	Q6GQT1	Alpha-2-macroglobulin-P OS=Mus musculus GN=A2m PE=2 SV=2	1xTMT6plex [K16]; 1xTMT6plex [N-Term]	Q6GQT1 [1148-1163]		1	0.980198	-0.0288549	0.941635	1	18.4	11.3	15.9	14.4
[K].IDMSSNNGCMRDPTLYR.[C]	Q8CGC7	Bifunctional glutamate/proline--tRNA ligase OS=Mus musculus GN=Eprs PE=1 SV=4	1xCarbamidomethyl [C9]; 1xTMT6plex [N-Term]	Q8CGC7 [342-358]		1	1.00855	0.0122783	0.986483	1	20.7	14.7	10.3	24.8
[K].DVQMLQDAISK.[M]	Q61081	Hsp90 co-chaperone Cdc37 OS=Mus musculus GN=Cdc37 PE=1 SV=1	1xTMT6plex [K11]; 1xTMT6plex [N-Term]	Q61081 [314-324]		1	1.04433	0.0625757	0.912149	1	48.3	31.8	27.5	49.2
[K].MLTINPAKR.[I]	E9Q1W0	Calcium/calmodulin-dependent protein kinase type II subunit delta OS=Mus musculus GN=Camk2d PE=1 SV=2	1xTMT6plex [K8]; 1xTMT6plex [N-Term]	E9Q1W0 [252-260]		1	1.03949	0.0558738	0.832761	1	316.9	235.9	282.5	249.3
[R].QGFLPLNTPVEK.[I]	Q80U40	RIMS-binding protein 2 OS=Mus musculus GN=Rimbp2 PE=1 SV=3	1xTMT6plex [K12]; 1xTMT6plex [N-Term]	Q80U40 [948-959]		1	0.729064	-0.455883	0.701033	1	27.5	16.9	12.6	48.3
[R].CLADGREPGGPSFTIGK.[A]	G3X9V4	Glutamate receptor ionotropic, NMDA 2B OS=Mus musculus GN=Grin2b PE=1 SV=1	1xCarbamidomethyl [C1]; 1xTMT6plex [K17]; 1xTMT6plex [N-Term]	G3X9V4 [588-604]		1	1.02146	0.0306316	0.949832	1	26.5	21.1	16.8	29.8
[K].LYTLVLTDPDAPSR.[K]	D3Z1V4	Phosphatidylethanolamine-binding protein 1 OS=Mus musculus GN=Pebp1 PE=1 SV=1	1xTMT6plex [N-Term]	D3Z1V4 [63-76]		1	0.874372	-0.193681	0.750125	1	34.7	34.9	26.1	53.5
[K].FFLSHPAYR.[H]	E9QLL2	Dynamin-3 OS=Mus musculus GN=Dnm3 PE=1 SV=1	1xTMT6plex [N-Term]	E9QLL2 [258-266]		1	0.890228	-0.167753	0.770105	1	76.1	64.2	53.6	104
[R].KLTPGEVYNLATCSSK.[A]	Q62443	Neuronal pentraxin-1 OS=Mus musculus GN=Nptx1 PE=1 SV=1	1xCarbamidomethyl [C13]; 2xTMT6plex [K1; K16]; 1xTMT6plex [N-Term]	Q62443 [385-400]		1	0.951477	-0.0717596	0.936915	1	20.5	24.6	11	36.4
[R].SKEEAEALYHSKYEELQVTVGR.[H]	P35908	Keratin, type II cytoskeletal 2 epidermal CONTAMINANT OS=Homo sapiens GN=KRT2 PE=1 SV=2	2xTMT6plex [K2; K12]; 1xTMT6plex [N-Term]	P35908 [363-384]		1	1.02525	0.0359793	0.948415	1	81.2	60.9	91	47.6
[K].FLNVTPNVEVNVECR.[I]	P14231	Sodium/potassium-transporting ATPase subunit beta-2 OS=Mus musculus GN=Atp1b2 PE=1 SV=2	1xCarbamidomethyl [C14]; 1xDeamidated [N3]; 1xTMT6plex [N-Term]	P14231 [248-262]		1	0.895533	-0.159181	0.770008	1	58.6	65.7	48	90.8
[K].TIHQEDELIEIQSDTGTWYQR.[W]	Q9JIS5	Synaptic vesicle glycoprotein 2A OS=Mus musculus GN=Sv2a PE=1 SV=1	1xTMT6plex [N-Term]	Q9JIS5 [399-419]		1	0.977226	-0.0332363	0.943639	1	30	17.2	21.6	26.7
[K].IIPSTPFPQEGQALTLTCESK.[G]	G3UZM4	Cell adhesion molecule 2 (Fragment) OS=Mus musculus GN=Cadm2 PE=1 SV=1	1xCarbamidomethyl [C18]; 1xTMT6plex [K21]; 1xTMT6plex [N-Term]	G3UZM4 [231-251]		1	0.925803	-0.111223	0.792317	1	44.4	39.2	34.3	56
[R].TYIQCIAAISR.[Q]	Q6ZQ38	Cullin-associated NEDD8-dissociated protein 1 OS=Mus musculus GN=Cand1 PE=1 SV=2	1xCarbamidomethyl [C5]; 1xTMT6plex [N-Term]	Q6ZQ38 [233-243]		1	0.974453	-0.0373362	0.960559	1	18.8	7.9	10.6	16.8
[K].IYANFFPYGDASK.[F]	P84075	Neuron-specific calcium-binding protein hippocalcin OS=Mus musculus GN=Hpca PE=1 SV=2	1xTMT6plex [K13]; 1xTMT6plex [N-Term]	P84075 [51-63]		2	0.903948	-0.145688	0.821836	1	93.2	144.9	89.6	173.8
[K].SEAELQGLG.[-]	A2AM67	SH2 domain-containing protein 5 OS=Mus musculus GN=Sh2d5 PE=1 SV=1	1xTMT6plex [N-Term]	A2AM67 [421-429]		1	1.02282	0.0325557	0.929565	1	262.6	225.9	187.4	290.2
[K].IVEQER.[A]	E9Q7G0	Protein Numa1 OS=Mus musculus GN=Numa1 PE=1 SV=1	1xTMT6plex [N-Term]	E9Q7G0 [1412-1417]		1	1.05353	0.0752378	0.864816	1	92.1	61.4	59.7	86
[K].HQAFMAELASNKEWLDKIEK.[E]	Q62261	Spectrin beta chain, non-erythrocytic 1 OS=Mus musculus GN=Sptbn1 PE=1 SV=2	3xTMT6plex [K12; K17; K20]; 1xTMT6plex [N-Term]	Q62261 [1316-1335]		1	0.896051	-0.158347	0.772391	1	71.6	82.7	59.6	112.6
[R].QETVDCLKK.[F]	P11798; E9Q1W0	Calcium/calmodulin-dependent protein kinase type II subunit alpha OS=Mus musculus GN=Camk2a PE=1 SV=2 Calcium/calmodulin-dependent protein kinase type II subunit delta OS=Mus musculus GN=Camk2d PE=1 SV=2	1xCarbamidomethyl [C6]; 2xTMT6plex [K8; K9]; 1xTMT6plex [N-Term]	P11798 [284-292]; E9Q1W0 [285-293]		2	1.07457	0.103758	0.834192	2	1364.7	822.8	849.1	1186.6
[K].CGVISPR.[-F]	F8WJ41	40S ribosomal protein S15a (Fragment) OS=Mus musculus GN=Rps15a PE=1 SV=1	1xCarbamidomethyl [C1]; 1xTMT6plex [N-Term]	F8WJ41 [72-78]		2	0.867351	-0.205312	0.770412	1	467.7	343.1	292.3	642.5
[K].SQAFIEMETR.[E]	Q8K310	Matrin-3 OS=Mus musculus GN=Matr3 PE=1 SV=1	1xTMT6plex [N-Term]	Q8K310 [533-542]		1	1.01538	0.0220263	0.962375	1	97.8	93.6	67.1	121.4
[K].KVLGLQDTIK.[A]	Q9Z0P4	Paralemmin-1 OS=Mus musculus GN=Palm PE=1 SV=1	2xTMT6plex [K1; K10]; 1xTMT6plex [N-Term]	Q9Z0P4 [315-324]		1	1.1123	0.153545	0.848283	1	99.4	46.2	44.5	86.4
[K].EYIGHRDGIWDVSVTR.[T]	Q8CBE3	WD repeat-containing protein 37 OS=Mus musculus GN=Wdr37 PE=1 SV=1	1xTMT6plex [N-Term]	Q8CBE3 [151-166]		1	0.981915	-0.0263301	0.912978	1	105.9	78.7	96.1	91.9
[R].DVGYPNRDGAYQNR.[E]	Q5DU25	IQ motif and SEC7 domain-containing protein 2 OS=Mus musculus GN=Iqsec2 PE=1 SV=3	1xTMT6plex [N-Term]	Q5DU25 [113-126]		1	0.931548	-0.102299	0.794747	1	97.4	90.4	77.8	123.8
[K].GAILTTMLATR.[N]	P11798; P28652; E9Q1W0	Calcium/calmodulin-dependent protein kinase type II subunit alpha OS=Mus musculus GN=Camk2a PE=1 SV=2 Calcium/calmodulin-dependent protein kinase type II subunit beta OS=Mus musculus GN=Camk2b PE=1 SV=2 Calcium/calmodulin-dependent protein kinase type II subunit delta OS=Mus musculus GN=Camk2d PE=1 SV=2	1xOxidation [M7]; 1xTMT6plex [N-Term]	P11798 [301-311]; P28652 [302-312]; E9Q1W0 [302-312]		3	0.96664	-0.0489495	0.893553	3	708.7	496.7	536.1	710.9
[K].LCDFGSAK.[Q]	E9QAQ5	Glycogen synthase kinase-3 beta OS=Mus musculus GN=Gsk3b PE=1 SV=1	1xCarbamidomethyl [C2]; 1xTMT6plex [K8]	E9QAQ5 [198-205]		1	0.900778	-0.150756	0.772546	1	23.7	22.6	33.4	18
[R].LTQYIDGQGRPR.[T]	P28652; Q923T9	Calcium/calmodulin-dependent protein kinase type II subunit beta OS=Mus musculus GN=Camk2b PE=1 SV=2 Calcium/calmodulin-dependent protein kinase type II subunit gamma OS=Mus musculus GN=Camk2g PE=1 SV=1	1xTMT6plex [N-Term]	P28652 [498-509]; Q923T9 [485-496]		2	0.967767	-0.0472683	0.887157	2	861.6	630.6	668	873.9
[K].RDVLCGYLLCTNIGNIPR.[L]	Q9R1V6	Disintegrin and metalloproteinase domain-containing protein 22 OS=Mus musculus GN=Adam22 PE=1 SV=2	2xCarbamidomethyl [C5; C10]; 1xTMT6plex [N-Term]	Q9R1V6 [594-611]		1	0.94928	-0.0750946	0.889952	1	94.8	56.8	62.3	97.4
[K].QQIEEQR.[SV]	O08917	Flotillin-1 OS=Mus musculus GN=Flot1 PE=1 SV=1	1xTMT6plex [N-Term]	O08917 [247-253]		2	1.06067	0.0849746	0.832581	1	370	241.9	253.7	323.2
[R].SQWSPALTISK.[V]	P61079	Ubiquitin-conjugating enzyme E2 D3 OS=Mus musculus GN=Ube2d3 PE=1 SV=1	1xTMT6plex [K11]; 1xTMT6plex [N-Term]	P61079 [91-101]		1	0.937367	-0.0933136	0.830114	1	49.8	38.5	36.4	57.8
[R].GGSSSGGGYGSGGGGSSSVK.[G]	P35908	Keratin, type II cytoskeletal 2 epidermal CONTAMINANT OS=Homo sapiens GN=KRT2 PE=1 SV=2	1xTMT6plex [K20]; 1xTMT6plex [N-Term]	P35908 [604-623]		1	0.931766	-0.10196	0.892857	1	192.2	93.2	200.6	105.7
[R].KAQLLAR.[V]	Q8C7M3	E3 ubiquitin-protein ligase TRIM9 OS=Mus musculus GN=Trim9 PE=1 SV=2	1xTMT6plex [K1]; 1xTMT6plex [N-Term]	Q8C7M3 [331-337]		1	0.966111	-0.0497387	0.841966	1	159.9	182.2	201.1	153
[R].LEGFAQENSKYNKTCNSSLTLR.[T]	E9QMC2; Q3UVX5	Metabotropic glutamate receptor 5 OS=Mus musculus GN=Grm5 PE=1 SV=1 Metabotropic glutamate receptor 5 OS=Mus musculus GN=Grm5 PE=1 SV=2	1xCarbamidomethyl [C15]; 2xDeamidated [N12; N16]; 2xTMT6plex [K10; K13]; 1xTMT6plex [N-Term]	E9QMC2 [366-387]; Q3UVX5 [366-387]		2	1.01202	0.0172329	0.974964	2	1194.4	1391.1	1699.5	855.3
[K].FGANAILGVSLAVCK.[A]	P17182; P17183	Alpha-enolase OS=Mus musculus GN=Eno1 PE=1 SV=3 Gamma-enolase OS=Mus musculus GN=Eno2 PE=1 SV=2	1xCarbamidomethyl [C14]; 1xTMT6plex [K15]; 1xTMT6plex [N-Term]	P17182 [106-120]; P17183 [106-120]		4	1.04251	0.0600551	0.904756	2	27.6	19	16.8	27.9
[K].VTGGAASK.[L]	Q6ZWV7	60S ribosomal protein L35 OS=Mus musculus GN=Rpl35 PE=1 SV=1	1xTMT6plex [K8]; 1xTMT6plex [N-Term]	Q6ZWV7 [36-43]		2	0.937221	-0.0935395	0.838395	1	579.9	426.3	413.2	660.4
[K].YELGRPAANTK.[I]	P62242	40S ribosomal protein S8 OS=Mus musculus GN=Rps8 PE=1 SV=2	1xTMT6plex [K11]; 1xTMT6plex [N-Term]	P62242 [27-37]		1	0.926406	-0.110284	0.788642	1	142.8	150.5	120.4	196.2
[K].KGTVACGQPPVVENAK.[T]	E9PYH0	Versican core protein OS=Mus musculus GN=Vcan PE=1 SV=1	1xCarbamidomethyl [C6]; 2xTMT6plex [K1; K16]; 1xTMT6plex [N-Term]	E9PYH0 [3249-3264]		1	0.942408	-0.0855757	0.904957	1	24.1	11.9	13.7	24.5
[K].GLVYETSVLDPDEGIR.[F]	Q9CZU6	Citrate synthase, mitochondrial OS=Mus musculus GN=Cs PE=1 SV=1	1xTMT6plex [N-Term]	Q9CZU6 [77-92]		1	1.01857	0.0265502	0.944919	1	69.4	67.7	51.3	83.3
[R].FDLCGSR.[G]	Q8BNW9	Kelch repeat and BTB domain-containing protein 11 OS=Mus musculus GN=Kbtbd11 PE=1 SV=3	1xCarbamidomethyl [C4]; 1xTMT6plex [N-Term]	Q8BNW9 [511-517]		1	1.00184	0.00264715	0.996559	1	57.4	51.7	34.1	74.8
[R].NGGAHLDFR.[TS]	A0A0A0MQD5; D3Z5K8	SH3 and multiple ankyrin repeat domains protein 3 OS=Mus musculus GN=Shank3 PE=1 SV=1 SH3 and multiple ankyrin repeat domains protein 2 OS=Mus musculus GN=Shank2 PE=1 SV=1	1xTMT6plex [N-Term]	A0A0A0MQD5 [246-254]; D3Z5K8 [219-227]		1	0.948565	-0.0761811	0.84801	2	99.6	75.6	74.1	110.6
[R].VLDANDNAPEISFSTVK.[E]	E9PXQ7	Protein Pcdh10 OS=Mus musculus GN=Pcdh10 PE=1 SV=1	1xTMT6plex [K17]; 1xTMT6plex [N-Term]	E9PXQ7 [348-364]		2	1.07927	0.110054	0.832596	1	67	39.2	40.8	57.6
[K].IHAGPITK.[H]	P62334	26S protease regulatory subunit 10B OS=Mus musculus GN=Psmc6 PE=1 SV=1	1xTMT6plex [K8]; 1xTMT6plex [N-Term]	P62334 [315-322]		1	0.895847	-0.158675	0.786447	1	150.3	117.2	101.8	196.8
[K].TIDDLKNQILNLTTDNANILLQIDNAR.[L]	P13645	Keratin, type I cytoskeletal 10 CONTAMINANT OS=Homo sapiens GN=KRT10 PE=1 SV=6	1xTMT6plex [K6]; 1xTMT6plex [N-Term]	P13645 [202-228]		2	1.04648	0.0655469	0.884287	1	96.3	65.8	61.8	93.1
[K].CHTPPLYR.[M]	P62717	60S ribosomal protein L18a OS=Mus musculus GN=Rpl18a PE=1 SV=1	1xCarbamidomethyl [C1]; 1xTMT6plex [N-Term]	P62717 [22-29]		1	1.20299	0.266625	0.762871	1	262.8	99.3	116.6	184.4
[R].ADKYGPGPMGPK.[H]	O88737	Protein bassoon OS=Mus musculus GN=Bsn PE=1 SV=4	2xTMT6plex [K3; K12]; 1xTMT6plex [N-Term]	O88737 [3340-3351]		1	1.04858	0.0684317	0.90571	1	76.5	48.7	43.1	76.3
[K].CPNPTCENMNFSWR.[N]	G3UXT7	RNA-binding protein FUS (Fragment) OS=Mus musculus GN=Fus PE=1 SV=1	2xCarbamidomethyl [C1; C6]; 1xOxidation [M9]; 1xTMT6plex [N-Term]	G3UXT7 [81-94]		1	1.01945	0.0277861	0.946203	1	72.3	64	50.3	83.4
[R].FTVLTESAAK.[N]	P08551	Neurofilament light polypeptide OS=Mus musculus GN=Nefl PE=1 SV=5	1xTMT6plex [K10]	P08551 [285-294]		2	1.03587	0.050839	0.867113	1	401	300.8	298.8	378.7
[R].MDQYFNQMEK.[I]	A2AMI7; E9Q9E1	Eukaryotic translation initiation factor 4 gamma 3 (Fragment) OS=Mus musculus GN=Eif4g3 PE=1 SV=1 Eukaryotic translation initiation factor 4 gamma 1 OS=Mus musculus GN=Eif4g1 PE=1 SV=1	1xTMT6plex [K10]; 1xTMT6plex [N-Term]	A2AMI7 [386-395]; E9Q9E1 [952-961]		1	0.843844	-0.244952	0.759845	2	32.8	23.4	19.2	47.4
[K].TVTAMDVVYALK.[R]	P62806	Histone H4 OS=Mus musculus GN=Hist1h4a PE=1 SV=2	1xTMT6plex [K12]; 1xTMT6plex [N-Term]	P62806 [81-92]		3	1.00812	0.0116646	0.982502	1	203.4	206.4	136.6	269.9
[R].SVTQQPGSEVIAPQK.[T]	G3UY93	Valine--tRNA ligase (Fragment) OS=Mus musculus GN=Vars PE=1 SV=1	1xTMT6plex [K15]; 1xTMT6plex [N-Term]	G3UY93 [215-229]		2	0.931732	-0.102013	0.866582	1	92.2	55.2	57.6	100.6
[R].FAGYIEK.[V]	A0A0R4J036	Neurofilament 3, medium OS=Mus musculus GN=Nefm PE=1 SV=1	1xTMT6plex [K7]; 1xTMT6plex [N-Term]	A0A0R4J036 [110-116]		1	0.956025	-0.0648797	0.922498	1	998.3	499.6	593.6	973.2
[R].FYFENLWSR.[N]	P11798	Calcium/calmodulin-dependent protein kinase type II subunit alpha OS=Mus musculus GN=Camk2a PE=1 SV=2	1xTMT6plex [N-Term]	P11798 [397-405]		4	0.967562	-0.0475744	0.914934	1	1096.7	687	782.6	1060.9
[K].FVALLKR.[F]	Q8K212	Phosphofurin acidic cluster sorting protein 1 OS=Mus musculus GN=Pacs1 PE=1 SV=2	1xTMT6plex [K6]; 1xTMT6plex [N-Term]	Q8K212 [332-338]		1	0.981347	-0.0271645	0.895775	1	465.2	576.5	567.7	493.8
[R].IGDTVTCVCQFK.[C]	A0A0R4J1J9	Tomoregulin-2 OS=Mus musculus GN=Tmeff2 PE=1 SV=1	2xCarbamidomethyl [C7; C9]; 1xTMT6plex [K12]; 1xTMT6plex [N-Term]	A0A0R4J1J9 [83-94]		1	1.02113	0.030162	0.912869	1	30.2	27.8	23.7	33.1
[R].CGGPAPGVR.[T]	A0A0R4IZX5	Neurocan core protein OS=Mus musculus GN=Ncan PE=1 SV=1	1xCarbamidomethyl [C1]; 1xTMT6plex [N-Term]	A0A0R4IZX5 [324-332]		1	1.03198	0.0454123	0.893667	1	127.8	98.1	91.7	127.2
[R].RFDEILEASDGIMVAR.[G]	P52480	Pyruvate kinase PKM OS=Mus musculus GN=Pkm PE=1 SV=4	1xOxidation [M13]; 1xTMT6plex [N-Term]	P52480 [279-294]		1	0.971223	-0.0421255	0.836701	1	12.9	14.1	12.3	15.5
[K].VFQFLNAK.[C]	Q8BP67	60S ribosomal protein L24 OS=Mus musculus GN=Rpl24 PE=1 SV=2	1xTMT6plex [K8]; 1xTMT6plex [N-Term]	Q8BP67 [28-35]		1	0.876838	-0.189617	0.781497	1	166	120.2	104	222.4
[K].INRLPANLLDQFEK.[Q]	B1AZP2	Disks large-associated protein 4 OS=Mus musculus GN=Dlgap4 PE=1 SV=1	1xTMT6plex [K14]; 1xTMT6plex [N-Term]	B1AZP2 [97-110]		1	1.02891	0.0411159	0.941339	1	137.2	97.7	79.7	148.6
[R].TLETPAAQMEGFLNR.[K]	Q62261	Spectrin beta chain, non-erythrocytic 1 OS=Mus musculus GN=Sptbn1 PE=1 SV=2	1xTMT6plex [N-Term]	Q62261 [2191-2205]		1	1.05783	0.0811067	0.886108	1	73.6	45.3	42	70.4
[K].AALEQPCEGSLTRPK.[K]	P84086	Complexin-2 OS=Mus musculus GN=Cplx2 PE=1 SV=1	1xCarbamidomethyl [C7]; 1xTMT6plex [K15]; 1xTMT6plex [N-Term]	P84086 [84-98]		1	0.959641	-0.0594329	0.944558	1	89.7	102.9	49.2	151.5
[K].EGVLYVGSK.[T]	Q91ZZ3; O55042	Beta-synuclein OS=Mus musculus GN=Sncb PE=1 SV=1 Alpha-synuclein OS=Mus musculus GN=Snca PE=1 SV=2	1xTMT6plex [K9]; 1xTMT6plex [N-Term]	Q91ZZ3 [35-43]; O55042 [35-43]		2	0.899299	-0.153126	0.792682	2	311.9	407	274.1	525.3
[R].TQCGVVPHQVFR.[N]	A2AM67	SH2 domain-containing protein 5 OS=Mus musculus GN=Sh2d5 PE=1 SV=1	1xCarbamidomethyl [C3]; 1xTMT6plex [N-Term]	A2AM67 [342-353]		2	0.939799	-0.0895754	0.801764	1	157.9	151.2	130	198.9
[K].DAIKENPEFDLHFEK.[V]	Q6P1Y9	Exocyst complex component 1 OS=Mus musculus GN=Exoc1 PE=1 SV=1	2xTMT6plex [K4; K15]; 1xTMT6plex [N-Term]	Q6P1Y9 [82-96]		1	0.917248	-0.124616	0.85559	1	58.5	33.5	34.4	65.9
[K].YKPAVNQIECHPYLTQEK.[L]	P45376	Aldose reductase OS=Mus musculus GN=Akr1b1 PE=1 SV=3	1xCarbamidomethyl [C10]; 2xTMT6plex [K2; K18]; 1xTMT6plex [N-Term]	P45376 [178-195]		1	0.94077	-0.0880867	0.802721	1	111.2	106.4	91.7	139.6
[R].VRLDDDDEGVPSSALR.[E]	P49615	Cyclin-dependent-like kinase 5 OS=Mus musculus GN=Cdk5 PE=1 SV=1	1xTMT6plex [N-Term]	P49615 [35-50]		1	1.06069	0.0849977	0.861759	1	49.2	31.2	30.5	45.3
[K].YGTCPHGGYGLGLER.[F]	Q8BP47	Asparagine--tRNA ligase, cytoplasmic OS=Mus musculus GN=Nars PE=1 SV=2	1xCarbamidomethyl [C4]; 1xTMT6plex [N-Term]	Q8BP47 [519-533]		1	0.95672	-0.0638316	0.886959	1	75.6	50.4	53.4	78.3
[R].LTSAVPGADIK.[V]	Q8R0S2	IQ motif and SEC7 domain-containing protein 1 OS=Mus musculus GN=Iqsec1 PE=1 SV=2	1xTMT6plex [K11]; 1xTMT6plex [N-Term]	Q8R0S2 [825-835]		2	0.894667	-0.160577	0.77639	1	182.9	156	129.4	249.4
[K].CESAFLSK.[R]	Q8BP67	60S ribosomal protein L24 OS=Mus musculus GN=Rpl24 PE=1 SV=2	1xCarbamidomethyl [C1]; 1xTMT6plex [K8]; 1xTMT6plex [N-Term]	Q8BP67 [36-43]		2	0.836096	-0.25826	0.760369	1	458.1	308.6	256.6	660.4
[R].TFDEIASGFR.[Q]	P17809	Solute carrier family 2, facilitated glucose transporter member 1 OS=Mus musculus GN=Slc2a1 PE=1 SV=4	1xTMT6plex [N-Term]	P17809 [459-468]		1	0.8654	-0.208561	0.751302	1	56.3	53	39.8	86.5
[K].CPFTGNVSIR.[G]	P62281	40S ribosomal protein S11 OS=Mus musculus GN=Rps11 PE=1 SV=3	1xCarbamidomethyl [C1]; 1xTMT6plex [N-Term]	P62281 [60-69]		2	1.03151	0.0447552	0.920797	1	193.7	143.5	125.1	201.8
[R].TIVCQESELPDELLYGR.[A]	Q9JJK2	LanC-like protein 2 OS=Mus musculus GN=Lancl2 PE=1 SV=1	1xCarbamidomethyl [C4]; 1xTMT6plex [N-Term]	Q9JJK2 [184-200]		1	1.08065	0.111893	0.806048	1	54.5	32.6	36.4	44.2
[K].QTELNDFLLDVSK.[T]	Q8CA95	cAMP and cAMP-inhibited cGMP 3',5'-cyclic phosphodiesterase 10A OS=Mus musculus GN=Pde10a PE=1 SV=2	1xTMT6plex [K13]; 1xTMT6plex [N-Term]	Q8CA95 [250-262]		2	0.909761	-0.13644	0.866872	1	140.5	69.2	73.7	156.8
[R].IGGEEGGRPQEADDPAAGSQAR.[N]	Q9JJY3	Sphingomyelin phosphodiesterase 3 OS=Mus musculus GN=Smpd3 PE=1 SV=1	1xTMT6plex [N-Term]	Q9JJY3 [245-266]		1	1.0467	0.0658439	0.884629	1	54.8	37.1	35.1	52.7
[R].FTDEYQLFEELGK.[G]	E9Q1W0	Calcium/calmodulin-dependent protein kinase type II subunit delta OS=Mus musculus GN=Camk2d PE=1 SV=2	1xTMT6plex [K13]; 1xTMT6plex [N-Term]	E9Q1W0 [10-22]		1	0.977662	-0.0325924	0.917713	1	231	162.9	183.4	219.5
[R].AQALLERDGLAEEVQR.[L]	P46660	Alpha-internexin OS=Mus musculus GN=Ina PE=1 SV=3	1xTMT6plex [N-Term]	P46660 [162-177]		1	0.951135	-0.0722776	0.869507	1	226.7	158.7	161.7	243.5
[-].MSCQISCK.[S]	P35908	Keratin, type II cytoskeletal 2 epidermal CONTAMINANT OS=Homo sapiens GN=KRT2 PE=1 SV=2	2xCarbamidomethyl [C3; C7]; 1xTMT6plex [K8]; 1xMet-loss+Acetyl [N-Term]	P35908 [1-8]	P35908 1xMet-loss+Acetyl [N-Term]	2	1.05772	0.0809598	0.861029	1	1272.7	816.3	1161.9	813.1
[K].KAVESLMAANEEKERK.[I]	Q8C8U0	Liprin-beta-1 OS=Mus musculus GN=Ppfibp1 PE=1 SV=3	3xTMT6plex [K1; K13; K16]; 1xTMT6plex [N-Term]	Q8C8U0 [279-294]		1	0.977185	-0.0332966	0.934935	1	155.4	97.3	142.7	115.9
[K].VTNEFVHINNLK.[L]	Q9CQR6	Serine/threonine-protein phosphatase 6 catalytic subunit OS=Mus musculus GN=Ppp6c PE=1 SV=1	1xTMT6plex [K12]; 1xTMT6plex [N-Term]	Q9CQR6 [220-231]		1	0.92539	-0.111867	0.816812	1	93.5	72.7	66.6	113
[K].FDAPFRPADTDDEVRFDR.[F]	A0A0J9YVF0	Metabotropic glutamate receptor 2 OS=Mus musculus GN=Grm2 PE=1 SV=1	1xTMT6plex [N-Term]	A0A0J9YVF0 [428-445]		1	0.958391	-0.0613143	0.908457	1	350.6	206.8	231.7	349.9
[R].ANATLLLGPLR.[A]	A0A0R4IZX5	Neurocan core protein OS=Mus musculus GN=Ncan PE=1 SV=1	1xDeamidated [N2]; 1xTMT6plex [N-Term]	A0A0R4IZX5 [120-130]		1	0.930693	-0.103623	0.846658	1	16.8	11.4	11.2	19.1
[R].LQEKEELR.[E]	P14733; A0A0R4J0Q5	Lamin-B1 OS=Mus musculus GN=Lmnb1 PE=1 SV=3 Lamin-B2 OS=Mus musculus GN=Lmnb2 PE=1 SV=1	1xTMT6plex [K4]; 1xTMT6plex [N-Term]	P14733 [31-38]; A0A0R4J0Q5 [41-48]		1	1.01836	0.0262411	0.955765	2	152.4	125	98.7	173.7
[R].VLGATLSPELIQK.[V]	Q11011	Puromycin-sensitive aminopeptidase OS=Mus musculus GN=Npepps PE=1 SV=2	1xTMT6plex [K13]; 1xTMT6plex [N-Term]	Q11011 [783-795]		2	0.922666	-0.11612	0.809667	1	144	114.9	103.5	177.1
[R].VVEQMCVTQYQK.[E]	P04925	Major prion protein OS=Mus musculus GN=Prnp PE=1 SV=2	1xCarbamidomethyl [C6]; 1xTMT6plex [K12]; 1xTMT6plex [N-Term]	P04925 [208-219]		2	1.07035	0.0980772	0.808466	1	399.5	250.2	323.8	283.2
[R].YESLKGVDPK.[F]	F6QL70	Protein Gm17669 OS=Mus musculus GN=Gm17669 PE=4 SV=1	2xTMT6plex [K5; K10]; 1xTMT6plex [N-Term]	F6QL70 [29-38]		1	1.17826	0.236659	0.805464	1	317	116.6	123.7	244.3
[K].AFTDLTR.[D]	Q8BHC1	Ras-related protein Rab-39B OS=Mus musculus GN=Rab39b PE=1 SV=1	1xTMT6plex [N-Term]	Q8BHC1 [163-169]		1	0.901475	-0.14964	0.802979	1	109.1	80.3	71.6	138.5
[K].AAVLKYENNVMNIR.[Q]	E0CZ78; P63328	Serine/threonine-protein phosphatase OS=Mus musculus GN=Ppp3cb PE=1 SV=1 Serine/threonine-protein phosphatase 2B catalytic subunit alpha isoform OS=Mus musculus GN=Ppp3ca PE=1 SV=1	1xTMT6plex [K5]; 1xTMT6plex [N-Term]	E0CZ78 [328-341]; P63328 [319-332]		2	1.03653	0.0517614	0.863482	2	26.1	19.3	19.6	24.2
[R].SVLDAAQIVGLNCLR.[L]	E9Q0U7	Heat shock protein 105 kDa OS=Mus musculus GN=Hsph1 PE=1 SV=1	1xCarbamidomethyl [C13]; 1xTMT6plex [N-Term]	E9Q0U7 [114-128]		2	1.01597	0.0228527	0.965955	1	67	53.9	40.9	78.1
[R].IGLNLFNKKPEK.[G]	Q5DU25; Q8R0S2	IQ motif and SEC7 domain-containing protein 2 OS=Mus musculus GN=Iqsec2 PE=1 SV=3 IQ motif and SEC7 domain-containing protein 1 OS=Mus musculus GN=Iqsec1 PE=1 SV=2	3xTMT6plex [K8; K9; K12]; 1xTMT6plex [N-Term]	Q5DU25 [749-760]; Q8R0S2 [528-539]		1	0.914755	-0.128543	0.787034	2	387	354.5	294.4	516.2
[R].QPMILEK.[G]	Q8BFR5	Elongation factor Tu, mitochondrial OS=Mus musculus GN=Tufm PE=1 SV=1	1xTMT6plex [K7]; 1xTMT6plex [N-Term]	Q8BFR5 [412-418]		1	0.957501	-0.0626537	0.894915	1	227.6	146.4	157.4	233.2
[K].KVDDDLGTIESLEEAK.[K]	Q3UH59	Myosin-10 OS=Mus musculus GN=Myh10 PE=1 SV=1	2xTMT6plex [K1; K16]; 1xTMT6plex [N-Term]	Q3UH59 [1416-1431]		2	1	0	1	1	35.3	23.6	16.4	42.5
[R].TGDFLIEVNGVNVVK.[V]	A0A0A0MQD5	SH3 and multiple ankyrin repeat domains protein 3 OS=Mus musculus GN=Shank3 PE=1 SV=1	1xDeamidated [N9]; 1xTMT6plex [K15]; 1xTMT6plex [N-Term]	A0A0A0MQD5 [700-714]		1	0.946619	-0.0791439	0.809091	1	53.6	52.8	45.3	67.1
[R].DRVTSAVEALLSADSASR.[K]	P56399	Ubiquitin carboxyl-terminal hydrolase 5 OS=Mus musculus GN=Usp5 PE=1 SV=1	1xTMT6plex [N-Term]	P56399 [145-162]		1	0.883577	-0.178572	0.829908	1	408.6	219.8	496.5	214.7
[K].NIMMYACVNATK.[D]	Q8BPN8	DmX-like protein 2 OS=Mus musculus GN=Dmxl2 PE=1 SV=3	1xCarbamidomethyl [C7]; 1xTMT6plex [K12]; 1xTMT6plex [N-Term]	Q8BPN8 [561-572]		1	1.02436	0.0347162	0.951996	1	41.7	29.8	23.9	45.9
[-].MAYAYLFK.[Y]	P53994	Ras-related protein Rab-2A OS=Mus musculus GN=Rab2a PE=1 SV=1	1xTMT6plex [K8]; 1xMet-loss+Acetyl [N-Term]	P53994 [1-8]	P53994 1xMet-loss+Acetyl [N-Term]	1	1.03252	0.0461702	0.893884	1	21.6	16.5	15.4	21.5
[K].EVGQQLQDDLMK.[V]	Q91Z67	SLIT-ROBO Rho GTPase-activating protein 2 OS=Mus musculus GN=Srgap2 PE=1 SV=2	1xTMT6plex [K12]; 1xTMT6plex [N-Term]	Q91Z67 [144-155]		1	1.08147	0.112989	0.867387	1	34.6	18.5	17.7	31.4
[K].STLQTLPEIVAK.[E]	Q9Z2I0	LETM1 and EF-hand domain-containing protein 1, mitochondrial OS=Mus musculus GN=Letm1 PE=1 SV=1	1xTMT6plex [K12]; 1xTMT6plex [N-Term]	Q9Z2I0 [434-445]		1	0.935211	-0.0966358	0.834059	1	18.9	14.3	13.5	22
[R].QMIGEFLGNR.[Q]	Q5DU25; Q8R0S2	IQ motif and SEC7 domain-containing protein 2 OS=Mus musculus GN=Iqsec2 PE=1 SV=3 IQ motif and SEC7 domain-containing protein 1 OS=Mus musculus GN=Iqsec1 PE=1 SV=2	1xTMT6plex [N-Term]	Q5DU25 [791-800]; Q8R0S2 [570-579]		2	1.02438	0.0347537	0.937426	2	337.4	263.4	221.6	364.9
[R].SAPGGIRETR.[R]	Q99KX1	Myeloid leukemia factor 2 OS=Mus musculus GN=Mlf2 PE=1 SV=1	1xTMT6plex [N-Term]	Q99KX1 [128-137]		1	1.02067	0.0295146	0.888124	1	183	152.8	149.4	179.6
[K].RIEAIVK.[N]	Q9D6J6	NADH dehydrogenase [ubiquinone] flavoprotein 2, mitochondrial OS=Mus musculus GN=Ndufv2 PE=1 SV=2	1xTMT6plex [K7]; 1xTMT6plex [N-Term]	Q9D6J6 [61-67]		1	0.909814	-0.136356	0.781775	1	133	141.4	108	193.6
[R].DGFIDLMELK.[L]	Q9D8Y0	EF-hand domain-containing protein D2 OS=Mus musculus GN=Efhd2 PE=1 SV=1	1xTMT6plex [K10]; 1xTMT6plex [N-Term]	Q9D8Y0 [109-118]		1	0.831099	-0.266907	0.760653	1	12.3	18.7	10.2	27.1
[R].MIAGQVLDINLAAEPK.[V]	Q9Z204	Heterogeneous nuclear ribonucleoproteins C1/C2 OS=Mus musculus GN=Hnrnpc PE=1 SV=1	1xTMT6plex [K16]; 1xTMT6plex [N-Term]	Q9Z204 [74-89]		1	1.02463	0.0351038	0.89532	1	55.9	68.9	53.2	68.6
[K].VIEPGCVR.[V]	Q9QYJ0	DnaJ homolog subfamily A member 2 OS=Mus musculus GN=Dnaja2 PE=1 SV=1	1xCarbamidomethyl [C6]; 1xTMT6plex [N-Term]	Q9QYJ0 [303-310]		1	1.02356	0.0335916	0.863991	1	143.6	117.1	119.4	135.3
[K].LGVTNASLVLFK.[R]	F6SB80	Limbic system-associated membrane protein (Fragment) OS=Mus musculus GN=Lsamp PE=1 SV=1	1xDeamidated [N5]; 1xTMT6plex [K12]; 1xTMT6plex [N-Term]	F6SB80 [74-85]		2	1.07769	0.107937	0.83714	1	82.5	47.9	70.8	50.2
[K].NKQGLETDNKELACEVK.[V]	Q3UH59	Myosin-10 OS=Mus musculus GN=Myh10 PE=1 SV=1	1xCarbamidomethyl [C14]; 3xTMT6plex [K2; K10; K17]; 1xTMT6plex [N-Term]	Q3UH59 [1262-1278]		1	0.893511	-0.162443	0.768753	1	28	25.7	20.6	39.5
[K].VDENGK.[I]	P62983	Ubiquitin-40S ribosomal protein S27a OS=Mus musculus GN=Rps27a PE=1 SV=2	1xDeamidated [N4]; 1xTMT6plex [K6]; 1xTMT6plex [N-Term]	P62983 [108-113]		1	0.893674	-0.162179	0.803788	1	78.2	54.6	49	99.6
[K].EKGTWVQLK.[R]	Q9CQM8	60S ribosomal protein L21 OS=Mus musculus GN=Rpl21 PE=1 SV=1	2xTMT6plex [K2; K9]; 1xTMT6plex [N-Term]	Q9CQM8 [121-129]		1	1.05887	0.0825204	0.886512	1	181.8	109.6	102.8	172.4
[R].VSIDGVEWSDIK.[F]	Q8K212	Phosphofurin acidic cluster sorting protein 1 OS=Mus musculus GN=Pacs1 PE=1 SV=2	1xTMT6plex [K12]; 1xTMT6plex [N-Term]	Q8K212 [924-935]		1	1.00671	0.00965298	0.888798	1	174	170.9	164.2	178.4
[R].FIVLSNNYLQIR.[G]	A0A0A6YY47	Neural cell adhesion molecule 1 OS=Mus musculus GN=Ncam1 PE=1 SV=1	1xTMT6plex [N-Term]	A0A0A6YY47 [166-177]		2	0.937688	-0.0928194	0.860062	1	55.9	37.4	37.3	62.2
[K].AQYEDIAQK.[S]	P04264; Q3UV17	Keratin, type II cytoskeletal 1 CONTAMINANT OS=Homo sapiens GN=KRT1 PE=1 SV=6 Keratin, type II cytoskeletal 2 oral OS=Mus musculus GN=Krt76 PE=1 SV=1	1xTMT6plex [K9]; 1xTMT6plex [N-Term]	P04264 [356-364]; Q3UV17 [343-351]		2	1.48924	0.57458	0.66015	2	674.8	3084.2	1169.8	1354.3
[R].SISNMTSQEFVEK.[L]	Q9WV18	Gamma-aminobutyric acid type B receptor subunit 1 OS=Mus musculus GN=Gabbr1 PE=1 SV=1	1xOxidation [M5]; 1xTMT6plex [K13]; 1xTMT6plex [N-Term]	Q9WV18 [436-448]		1	0.939281	-0.0903708	0.804286	1	36.4	39.4	31.8	48.9
[R].KGDQILSVNGVDLR.[N]	Q62108	Disks large homolog 4 OS=Mus musculus GN=Dlg4 PE=1 SV=1	1xTMT6plex [K1]; 1xTMT6plex [N-Term]	Q62108 [355-368]		1	1.0122	0.0174916	0.968247	1	217.5	205.7	152.6	265.5
[K].QAEALRPFGDAPR.[E]	Q9QZF2	Glypican-1 OS=Mus musculus GN=Gpc1 PE=1 SV=1	1xTMT6plex [N-Term]	Q9QZF2 [194-206]		1	0.95526	-0.0660347	0.864708	1	90.4	67.6	67.3	98.1
[K].LVDPERDMSLR.[L]	Q60865	Caprin-1 OS=Mus musculus GN=Caprin1 PE=1 SV=2	1xTMT6plex [N-Term]	Q60865 [190-200]		1	0.748936	-0.417085	0.706119	1	21.9	30.9	15.4	55.1
[R].EIVHIQAGQCGNQIGAK.[F]	Q7TMM9; Q9D6F9; Q9ERD7; P99024; P68372; Q9CWF2	Tubulin beta-2A chain OS=Mus musculus GN=Tubb2a PE=1 SV=1 Tubulin beta-4A chain OS=Mus musculus GN=Tubb4a PE=1 SV=3 Tubulin beta-3 chain OS=Mus musculus GN=Tubb3 PE=1 SV=1 Tubulin beta-5 chain OS=Mus musculus GN=Tubb5 PE=1 SV=1 Tubulin beta-4B chain OS=Mus musculus GN=Tubb4b PE=1 SV=1 Tubulin beta-2B chain OS=Mus musculus GN=Tubb2b PE=1 SV=1	1xCarbamidomethyl [C10]; 1xTMT6plex [K17]; 1xTMT6plex [N-Term]	Q7TMM9 [3-19]; Q9D6F9 [3-19]; Q9ERD7 [3-19]; P99024 [3-19]; P68372 [3-19]; Q9CWF2 [3-19]		6	0.85851	-0.220093	0.761483	6	446.9	351.6	281.7	648.4
[K].ELNVMFIETSAK.[A]	D3YV69	Ras-related protein Rab-6A OS=Mus musculus GN=Rab6a PE=1 SV=1	1xTMT6plex [K12]; 1xTMT6plex [N-Term]	D3YV69 [114-125]		2	0.99661	-0.0048988	0.994691	1	17	12.4	8.5	21
[R].LLKLEESYELIEK.[N]	P70704	Phospholipid-transporting ATPase IA OS=Mus musculus GN=Atp8a1 PE=1 SV=2	2xTMT6plex [K3; K13]; 1xTMT6plex [N-Term]	P70704 [637-649]		1	1.03269	0.0464065	0.834282	1	78.6	60.4	65.6	69
[R].MHVGDGKLPCR.[S]	P97772	Metabotropic glutamate receptor 1 OS=Mus musculus GN=Grm1 PE=1 SV=2	1xCarbamidomethyl [C10]; 1xTMT6plex [K7]; 1xTMT6plex [N-Term]	P97772 [858-868]		2	0.969072	-0.045324	0.855434	1	609.2	528.2	508.9	664.8
[R].KFDVNTSAVQVLIEHIGNLDR.[A]	Q68FD5	Clathrin heavy chain 1 OS=Mus musculus GN=Cltc PE=1 SV=3	1xTMT6plex [K1]; 1xTMT6plex [N-Term]	Q68FD5 [1074-1094]		1	1.03844	0.0544204	0.876676	1	117.7	84.9	83.9	111.2
[R].AFQINTFNLK.[V]	P17047	Lysosome-associated membrane glycoprotein 2 OS=Mus musculus GN=Lamp2 PE=1 SV=2	1xTMT6plex [K10]; 1xTMT6plex [N-Term]	P17047 [347-356]		1	0.906417	-0.141753	0.802794	1	19	14.9	12.9	24.5
[R].ACLDDSYASGEGLKR.[S]	Q8R0S2	IQ motif and SEC7 domain-containing protein 1 OS=Mus musculus GN=Iqsec1 PE=1 SV=2	1xCarbamidomethyl [C2]; 1xTMT6plex [K14]; 1xTMT6plex [N-Term]	Q8R0S2 [903-917]		1	1.01185	0.0169966	0.973614	1	157.8	132.5	99.7	187.2
[R].AGVATPGLTEDQLWR.[A]	Q91V61	Sideroflexin-3 OS=Mus musculus GN=Sfxn3 PE=1 SV=1	1xTMT6plex [N-Term]	Q91V61 [55-69]		1	0.933235	-0.0996877	0.805953	1	133.2	119.8	103.9	167.2
[K].ESSTVFELKR.[I]	P62869	Transcription elongation factor B polypeptide 2 OS=Mus musculus GN=Tceb2 PE=1 SV=1	1xTMT6plex [K9]; 1xTMT6plex [N-Term]	P62869 [20-29]		1	0.942898	-0.084826	0.808497	1	96.6	99.9	82.7	125.7
[R].AYGGSMCAK.[C]	Q9D1R9	60S ribosomal protein L34 OS=Mus musculus GN=Rpl34 PE=1 SV=2	1xCarbamidomethyl [C7]; 1xTMT6plex [K9]; 1xTMT6plex [N-Term]	Q9D1R9 [77-85]		2	1.223	0.29042	0.776895	1	791.8	261.2	297.9	563.1
[K].LQSPEVR.[S]	P97772	Metabotropic glutamate receptor 1 OS=Mus musculus GN=Grm1 PE=1 SV=2	1xTMT6plex [N-Term]	P97772 [342-348]		1	1.0257	0.0366149	0.878324	1	508.4	405.4	404.1	486.8
[K].VAELEEEQSQGSSSYSDWVK.[N]	A2ARP8	Microtubule-associated protein 1A OS=Mus musculus GN=Map1a PE=1 SV=1	1xTMT6plex [K20]; 1xTMT6plex [N-Term]	A2ARP8 [344-363]		1	0.827097	-0.273872	0.747846	1	36.8	27.3	21.2	56.3
[K].LDNVMLDSEGHIK.[I]	P68404; Q4VA93	Protein kinase C beta type OS=Mus musculus GN=Prkcb PE=1 SV=4 Protein kinase C OS=Mus musculus GN=Prkca PE=1 SV=1	1xTMT6plex [K13]; 1xTMT6plex [N-Term]	P68404 [469-481]; Q4VA93 [466-478]		1	1.07611	0.105825	0.874615	2	33.1	17.8	17.1	30.2
[R].QSMAFSILNTPK.[K]	E9Q7G0	Protein Numa1 OS=Mus musculus GN=Numa1 PE=1 SV=1	1xTMT6plex [K12]; 1xTMT6plex [N-Term]	E9Q7G0 [2028-2039]		1	0.980831	-0.027924	0.847304	1	15.6	15.1	14.3	17
[K].EKEIDDCLVQAK.[D]	Q8BGH4	Receptor expression-enhancing protein 1 OS=Mus musculus GN=Reep1 PE=1 SV=1	1xCarbamidomethyl [C7]; 2xTMT6plex [K2; K12]; 1xTMT6plex [N-Term]	Q8BGH4 [100-111]		1	1.0262	0.0373132	0.953781	1	42.4	28.1	22.6	46.1
[K].IPDWFLNR.[Q]	P62270	40S ribosomal protein S18 OS=Mus musculus GN=Rps18 PE=1 SV=3	1xTMT6plex [N-Term]	P62270 [79-86]		1	1.06016	0.0842865	0.859889	1	151.8	94.9	96	136.7
[K].EAFSLFDKDGDGTITTK.[E]	P62204	Calmodulin OS=Mus musculus GN=Calm1 PE=1 SV=2	2xTMT6plex [K8; K17]; 1xTMT6plex [N-Term]	P62204 [15-31]		2	0.963228	-0.0540514	0.890007	1	418.7	592.4	612.4	437.3
[K].LQALKDTANR.[L]	P40142	Transketolase OS=Mus musculus GN=Tkt PE=1 SV=1	1xTMT6plex [K5]; 1xTMT6plex [N-Term]	P40142 [12-21]		1	0.935587	-0.096056	0.808601	1	248.8	277	216.9	345.1
[R].ESIESEIRR.[E]	Q01853	Transitional endoplasmic reticulum ATPase OS=Mus musculus GN=Vcp PE=1 SV=4	1xTMT6plex [N-Term]	Q01853 [701-709]		2	0.903211	-0.146866	0.801489	1	413	543.5	362.9	696.1
[K].ATLPEADGER.[Q]	Q9JI91	Alpha-actinin-2 OS=Mus musculus GN=Actn2 PE=1 SV=2	1xTMT6plex [N-Term]	Q9JI91 [563-572]		1	0.819549	-0.287098	0.7306	1	17.3	15.4	10.9	29
[R].RLNDFASAVR.[I]	P12787	Cytochrome c oxidase subunit 5A, mitochondrial OS=Mus musculus GN=Cox5a PE=1 SV=2	1xTMT6plex [N-Term]	P12787 [94-103]		1	0.971513	-0.0416946	0.847391	1	125.8	136.8	118.4	151.9
[K].NDGVKESSESTNTTIEDEDTK.[V]	P11798	Calcium/calmodulin-dependent protein kinase type II subunit alpha OS=Mus musculus GN=Camk2a PE=1 SV=2	2xTMT6plex [K5; K21]; 1xTMT6plex [N-Term]	P11798 [324-344]		2	1.09793	0.13479	0.857851	1	626	303.4	298.2	548.3
[R].SGFGIGMR.[K]	A2AI21	Glutamate receptor ionotropic, NMDA 1 OS=Mus musculus GN=Grin1 PE=1 SV=1	1xTMT6plex [N-Term]	A2AI21 [777-784]		1	0.909833	-0.136327	0.795518	1	115.8	96.1	82.3	150.6
[R].EGTTPKPK.[R]	Q9D823	60S ribosomal protein L37 OS=Mus musculus GN=Rpl37 PE=3 SV=3	2xTMT6plex [K6; K8]; 1xTMT6plex [N-Term]	Q9D823 [80-87]		1	0.929402	-0.105625	0.86175	1	705.4	437.3	440.5	789
[K].RAFVHWYVGEGMEEGEFSEAR.[E]	Q9JJZ2; P68369; P68373; A0A0A0MQA5	Tubulin alpha-8 chain OS=Mus musculus GN=Tuba8 PE=1 SV=1 Tubulin alpha-1A chain OS=Mus musculus GN=Tuba1a PE=1 SV=1 Tubulin alpha-1C chain OS=Mus musculus GN=Tuba1c PE=1 SV=1 Tubulin alpha chain (Fragment) OS=Mus musculus GN=Tuba4a PE=1 SV=1	1xOxidation [M12]; 1xTMT6plex [N-Term]	Q9JJZ2 [402-422]; P68369 [402-422]; P68373 [402-422]; A0A0A0MQA5 [431-451]		2	1.03106	0.0441226	0.894238	4	18.9	14.3	13.7	18.5
[R].VLGFCQLNLPSGK.[F]	D3YYN7	Sodium/potassium-transporting ATPase subunit alpha OS=Mus musculus GN=Atp1a2 PE=1 SV=1	1xCarbamidomethyl [C5]; 1xTMT6plex [K13]; 1xTMT6plex [N-Term]	D3YYN7 [549-561]		2	0.997751	-0.00324775	0.995681	1	163.9	146.7	99	212.3
[R].KSYDSVIR.[E]	Q9QYS2	Metabotropic glutamate receptor 3 OS=Mus musculus GN=Grm3 PE=1 SV=1	1xTMT6plex [K1]; 1xTMT6plex [N-Term]	Q9QYS2 [254-261]		1	1.06406	0.0895731	0.855648	1	286.4	175.4	178.8	255.2
[K].GAILTTMLATR.[N]	P11798; P28652; E9Q1W0	Calcium/calmodulin-dependent protein kinase type II subunit alpha OS=Mus musculus GN=Camk2a PE=1 SV=2 Calcium/calmodulin-dependent protein kinase type II subunit beta OS=Mus musculus GN=Camk2b PE=1 SV=2 Calcium/calmodulin-dependent protein kinase type II subunit delta OS=Mus musculus GN=Camk2d PE=1 SV=2	1xTMT6plex [N-Term]	P11798 [301-311]; P28652 [302-312]; E9Q1W0 [302-312]		4	0.953993	-0.0679499	0.865169	3	1493.9	1110.5	1100.9	1629.1
[K].GLKPMDSNGLADPYVK.[L]	P47708	Rabphilin-3A OS=Mus musculus GN=Rph3a PE=1 SV=2	2xTMT6plex [K3; K16]; 1xTMT6plex [N-Term]	P47708 [405-420]		1	0.758687	-0.398423	0.747521	1	26.7	12.6	10.5	41.3
[R].VLAQLLGMVCEVRPQVHPNYR.[V]	Q9WTT4	V-type proton ATPase subunit G 2 OS=Mus musculus GN=Atp6v1g2 PE=1 SV=1	1xCarbamidomethyl [C10]; 1xOxidation [M8]; 1xTMT6plex [N-Term]	Q9WTT4 [95-115]		1	0.979695	-0.0295948	0.926701	1	45.6	31.6	42.6	36.2
[K].VTMQNLNNR.[L]	A6BLY7	Keratin, type I cytoskeletal 28 OS=Mus musculus GN=Krt28 PE=1 SV=1	2xDeamidated [N7; N8]; 1xTMT6plex [N-Term]	A6BLY7 [86-94]		1	0.968626	-0.0459889	0.925853	1	236.8	396.1	382.9	270.5
[R].ELTNQQEASVER.[Q]	E9Q3M3	Dynactin subunit 1 OS=Mus musculus GN=Dctn1 PE=1 SV=1	1xTMT6plex [N-Term]	E9Q3M3 [516-527]		1	0.953593	-0.0685547	0.848665	1	70.5	56.9	54.2	79.4
[R].SPTSSPTPQR.[R]	A0A0J9YUN4	Dynamin-1 OS=Mus musculus GN=Dnm1 PE=1 SV=1	1xTMT6plex [N-Term]	A0A0J9YUN4 [774-783]		1	1.06669	0.0931456	0.868342	1	167.3	98.2	96.9	152
[K].AVASEEETPAK.[L]	P19246	Neurofilament heavy polypeptide OS=Mus musculus GN=Nefh PE=1 SV=3	1xTMT6plex [K11]; 1xTMT6plex [N-Term]	P19246 [962-972]		2	0.927247	-0.108975	0.849197	1	117.4	77.6	75.8	134.5
[R].VIVNFAPTIQEIK.[S]	A0A4W9	Neuronal growth regulator 1 OS=Mus musculus GN=Negr1 PE=1 SV=1	1xTMT6plex [K13]; 1xTMT6plex [N-Term]	A0A4W9 [213-225]		2	1.07341	0.1022	0.812889	1	464.3	282.9	375.8	320.3
[R].QAAYEMR.[M]	Q9DBR1	5'-3' exoribonuclease 2 OS=Mus musculus GN=Xrn2 PE=1 SV=1	1xTMT6plex [N-Term]	Q9DBR1 [459-465]		1	0.982045	-0.0261386	0.916777	1	108.8	142.8	118.6	137.6
[R].LRQQQVEK.[D]	F6SEU4	Ras/Rap GTPase-activating protein SynGAP OS=Mus musculus GN=Syngap1 PE=1 SV=2	1xTMT6plex [K8]; 1xTMT6plex [N-Term]	F6SEU4 [1245-1252]		1	1.02163	0.0308793	0.93445	1	117.4	95.1	82.5	125.5
[R].LDLWGQGTLVTVSSGQPK.[A]	9789528	IgG heavy chain VDJ region CONTAMINANT [Oryctolagus cuniculus]	1xTMT6plex [K18]; 1xTMT6plex [N-Term]	9789528 [117-134]		1	0.979361	-0.030087	0.93466	1	391.5	258.6	299.4	364.4
[R].TSSVTLQTITAQNAAVQAVK.[A]	Q8CAQ8	MICOS complex subunit Mic60 OS=Mus musculus GN=Immt PE=1 SV=1	1xTMT6plex [K20]; 1xTMT6plex [N-Term]	Q8CAQ8 [230-249]		1	0.870099	-0.200748	0.771426	1	103	81.2	65.9	145.8
[K].VILTAEVSGGSR.[G]	Q6PHU5	Sortilin OS=Mus musculus GN=Sort1 PE=1 SV=1	1xTMT6plex [N-Term]	Q6PHU5 [180-191]		1	0.971065	-0.0423605	0.896167	1	48.3	35.6	37.6	48.8
[K].KPTDTASVQNEAK.[L]	Q9WUM4	Coronin-1C OS=Mus musculus GN=Coro1c PE=1 SV=2	2xTMT6plex [K1; K13]; 1xTMT6plex [N-Term]	Q9WUM4 [428-440]		1	0.640387	-0.642983	0.651394	1	26	20.3	11.6	60.7
[R].GQPLEPKVYTMGPPREELSSR.[S]	0000000B; 0000000C	emb|AAA64252.1|Ig gamma H-chain, partial CONTAMINANT [Oryctolagus cuniculus] emb|AKM12456.1|Immunoglobulin gamma heavy chain, partial CONTAMINANT [Oryctolagus cuniculus cuniculus]	1xTMT6plex [K7]; 1xTMT6plex [N-Term]	0000000B [296-316]; 0000000C [216-236]		2	1.08894	0.122925	0.86868	2	940.7	467.3	451.1	841.9
[R].RYSPVAK.[D]	Q62108	Disks large homolog 4 OS=Mus musculus GN=Dlg4 PE=1 SV=1	1xTMT6plex [K7]; 1xTMT6plex [N-Term]	Q62108 [293-299]		1	1.01741	0.0249074	0.94463	1	552.6	481.5	401.1	615.3
[R].LTTLELLEVRR.[Q]	Q62261	Spectrin beta chain, non-erythrocytic 1 OS=Mus musculus GN=Sptbn1 PE=1 SV=2	1xTMT6plex [N-Term]	Q62261 [2079-2089]		1	0.978763	-0.030969	0.887486	1	57.9	48.1	48.9	59.4
[R].LSQILK.[IK]	A0A0G2JDI9	ATP-binding cassette sub-family D member 3 OS=Mus musculus GN=Abcd3 PE=1 SV=1	1xTMT6plex [K6]; 1xTMT6plex [N-Term]	A0A0G2JDI9 [67-72]		2	0.971751	-0.0413408	0.912217	1	51	35	38.2	50.3
[K].NIVDHTNEQQK.[I]	Q61771	Kinesin-like protein KIF3B OS=Mus musculus GN=Kif3b PE=1 SV=1	1xTMT6plex [K11]; 1xTMT6plex [N-Term]	Q61771 [480-490]		1	0.894231	-0.161281	0.77339	1	43	40.7	31.8	61.8
[R].ITASEALKHPWICQR.[S]	E9Q1W0	Calcium/calmodulin-dependent protein kinase type II subunit delta OS=Mus musculus GN=Camk2d PE=1 SV=2	1xCarbamidomethyl [C13]; 1xTMT6plex [K8]; 1xTMT6plex [N-Term]	E9Q1W0 [261-275]		1	0.987805	-0.017702	0.964101	1	120.8	73.6	97.4	99.4
[K].QLMQDELDRKEEQVFR.[S]	D3YZ62	Unconventional myosin-Va OS=Mus musculus GN=Myo5a PE=1 SV=1	1xTMT6plex [K10]; 1xTMT6plex [N-Term]	D3YZ62 [1170-1185]		1	0.891892	-0.165059	0.781535	1	198	165	136	271
[K].GVSCSEVTASSLIK.[V]	Q9QYB8	Beta-adducin OS=Mus musculus GN=Add2 PE=1 SV=4	1xCarbamidomethyl [C4]; 1xTMT6plex [K14]; 1xTMT6plex [N-Term]	Q9QYB8 [174-187]		1	0.892813	-0.16357	0.77442	1	113.6	103.8	82.2	161.3
[R].NTVVPTKK.[S]	P20029	78 kDa glucose-regulated protein OS=Mus musculus GN=Hspa5 PE=1 SV=3	2xTMT6plex [K7; K8]; 1xTMT6plex [N-Term]	P20029 [441-448]		1	1.02159	0.0308207	0.928969	1	116.8	96.1	84.4	124
[R].MEAEREK.[V]	P84086	Complexin-2 OS=Mus musculus GN=Cplx2 PE=1 SV=1	1xTMT6plex [K7]; 1xTMT6plex [N-Term]	P84086 [55-61]		1	0.923684	-0.114528	0.795727	1	126.5	119.2	98.8	167.2
[K].QQEQLLQLER.[E]	O88737	Protein bassoon OS=Mus musculus GN=Bsn PE=1 SV=4	1xTMT6plex [N-Term]	O88737 [2376-2385]		1	1.00779	0.0111924	0.982833	1	34.8	29.9	22.1	42.1
[R].VEAMFHTLDK.[I]	P97772	Metabotropic glutamate receptor 1 OS=Mus musculus GN=Grm1 PE=1 SV=2	1xTMT6plex [K10]; 1xTMT6plex [N-Term]	P97772 [79-88]		1	1.02738	0.0389632	0.94664	1	38	25.8	21.6	40.5
[R].CKGTDVQAWIR.[G]	P00698	Lysozyme C CONTAMINANT OS=Gallus gallus GN=LYZ PE=1 SV=1	1xCarbamidomethyl [C1]; 1xTMT6plex [K2]	P00698 [133-143]		1	0.95498	-0.0664583	0.822331	1	36.2	33.8	30.3	43
[R].MLFNHIGDGALPR.[S]	P59764	Dedicator of cytokinesis protein 4 OS=Mus musculus GN=Dock4 PE=1 SV=1	1xTMT6plex [N-Term]	P59764 [1746-1758]		1	1.12601	0.171214	0.785281	1	56.4	27.6	32.7	41.9
[K].AVNSATGVPTV.[-]	P29341	Polyadenylate-binding protein 1 OS=Mus musculus GN=Pabpc1 PE=1 SV=2	1xTMT6plex [N-Term]	P29341 [626-636]		2	1.02415	0.0344238	0.928591	1	80.9	63.3	56.1	84.7
[R].LVSQDGK.[S]	P09405	Nucleolin OS=Mus musculus GN=Ncl PE=1 SV=2	1xTMT6plex [K7]; 1xTMT6plex [N-Term]	P09405 [423-429]		2	0.976788	-0.0338829	0.923603	1	169.4	247.2	189.3	237.2
[K].DIQEHK.[F]	Q91XM9; H7BWY4; D3Z3B8	Disks large homolog 2 OS=Mus musculus GN=Dlg2 PE=1 SV=2 Disks large homolog 1 OS=Mus musculus GN=Dlg1 PE=1 SV=1 Disks large homolog 1 OS=Mus musculus GN=Dlg1 PE=1 SV=1	1xTMT6plex [K6]; 1xTMT6plex [N-Term]	Q91XM9 [720-725]; H7BWY4 [740-745]; D3Z3B8 [702-707]		1	0.913824	-0.130012	0.81049	3	143.5	111	98.4	180.1
[RK].DFTPVCTTELGR.[A]	Q6GT24	Peroxiredoxin 6 OS=Mus musculus GN=Prdx6 PE=1 SV=1	1xCarbamidomethyl [C6]; 1xTMT6plex [N-Term]	Q6GT24 [42-53]		1	0.951869	-0.0711652	0.825785	1	88.5	97.4	79.4	115.9
[R].AKEIGQR.[I]	Q9JJY3	Sphingomyelin phosphodiesterase 3 OS=Mus musculus GN=Smpd3 PE=1 SV=1	1xTMT6plex [K2]; 1xTMT6plex [N-Term]	Q9JJY3 [151-157]		1	0.985324	-0.0213303	0.962279	1	216.4	126	158.3	189.2
[R].DLQEMKEEGR.[Q]	P17809	Solute carrier family 2, facilitated glucose transporter member 1 OS=Mus musculus GN=Slc2a1 PE=1 SV=4	1xTMT6plex [K6]; 1xTMT6plex [N-Term]	P17809 [240-249]		1	1.03631	0.0514526	0.923011	1	242.4	162.9	144.1	247
[K].KEPTQADVEDQILGKEESLPEEESR.[A]	O70318	Band 4.1-like protein 2 OS=Mus musculus GN=Epb41l2 PE=1 SV=2	2xTMT6plex [K1; K15]; 1xTMT6plex [N-Term]	O70318 [99-123]		1	1.0307	0.0436238	0.880678	1	116.3	88.5	88	110.7
[K].VIHDNFGIVEGLMTTVHAITATQK.[T]	A0A0A0MQF6	Glyceraldehyde-3-phosphate dehydrogenase OS=Mus musculus GN=Gapdh PE=1 SV=1	1xTMT6plex [K24]; 1xTMT6plex [N-Term]	A0A0A0MQF6 [187-210]		1	0.871592	-0.198275	0.790852	1	58.9	40.2	34.6	79.1
[R].GVIDMGNSLIER.[G]	A3KGU9	Spectrin alpha chain, non-erythrocytic 1 OS=Mus musculus GN=Sptan1 PE=1 SV=2	1xOxidation [M5]; 1xTMT6plex [N-Term]	A3KGU9 [1613-1624]		1	0.861958	-0.21431	0.781571	1	31.8	21.9	18.5	43.8
[R].QGVLGIK.[V]	P62908	40S ribosomal protein S3 OS=Mus musculus GN=Rps3 PE=1 SV=1	1xTMT6plex [K7]; 1xTMT6plex [N-Term]	P62908 [179-185]		1	0.932962	-0.100109	0.836284	1	210.9	157.9	147.8	247.5
[R].GAADSLQR.[F]	V9GX71	Protein Tmem132b (Fragment) OS=Mus musculus GN=Tmem132b PE=1 SV=1	1xTMT6plex [N-Term]	V9GX71 [67-74]		1	1.02898	0.041209	0.928821	1	88.5	64.2	56.7	91.7
[K].VTMQNLNDRLASYLDKVR.[A]	P13645	Keratin, type I cytoskeletal 10 CONTAMINANT OS=Homo sapiens GN=KRT10 PE=1 SV=6	1xDeamidated [N]; 1xTMT6plex [K16]; 1xTMT6plex [N-Term]	P13645 [148-165]		3	1.13884	0.187565	0.817335	1	19.4	45.4	36	20.9
[R].ITIPVQTFSNLQIR.[E]	P03995	Glial fibrillary acidic protein OS=Mus musculus GN=Gfap PE=1 SV=4	1xTMT6plex [N-Term]	P03995 [374-387]		1	1.05926	0.0830557	0.871257	1	44.3	27.2	27	40.5
[R].LPEASQSPLVLK.[Q]	Q8K4B0	Metastasis-associated protein MTA1 OS=Mus musculus GN=Mta1 PE=1 SV=1	1xTMT6plex [K12]; 1xTMT6plex [N-Term]	Q8K4B0 [516-527]		1	1.04261	0.0602046	0.898544	1	21.9	14.8	13.8	21.4
[R].VETLECER.[G]	E9Q7G0	Protein Numa1 OS=Mus musculus GN=Numa1 PE=1 SV=1	1xCarbamidomethyl [C6]; 1xTMT6plex [N-Term]	E9Q7G0 [434-441]		1	1.11174	0.152823	0.778532	1	38.5	20.2	25.6	27.2
[-].MSETAPAETAAPAPVEK.[S]	P43276	Histone H1.5 OS=Mus musculus GN=Hist1h1b PE=1 SV=2	1xTMT6plex [K17]; 1xMet-loss+Acetyl [N-Term]	P43276 [1-17]	P43276 1xMet-loss+Acetyl [N-Term]	1	1.01771	0.0253203	0.939368	1	148.3	127.6	109.6	161.5
[R].IRDLEAEVFR.[L]	Q7TN74	Neurabin I OS=Mus musculus GN=Ppp1r9a PE=1 SV=1	1xTMT6plex [N-Term]	Q7TN74 [811-820]		1	0.887039	-0.172931	0.770481	1	101.7	95.4	73.6	148.6
[K].DKNTNYEGLASK.[F]	F2Z490	Diacylglycerol kinase epsilon OS=Mus musculus GN=Dgke PE=1 SV=1	2xTMT6plex [K2; K12]; 1xTMT6plex [N-Term]	F2Z490 [198-209]		1	0.96814	-0.0467121	0.891973	1	139.5	103.6	106.7	144.4
[K].RITASEALK.[H]	E9Q1W0	Calcium/calmodulin-dependent protein kinase type II subunit delta OS=Mus musculus GN=Camk2d PE=1 SV=2	1xTMT6plex [K9]; 1xTMT6plex [N-Term]	E9Q1W0 [260-268]		1	1.05281	0.0742386	0.819087	1	171.1	116	133.7	139
[K].LMIEMDGTENK.[S]	P17182	Alpha-enolase OS=Mus musculus GN=Eno1 PE=1 SV=3	1xOxidation [M]; 1xTMT6plex [K11]; 1xTMT6plex [N-Term]	P17182 [93-103]		2	0.869182	-0.202269	0.785331	1	307.3	215.6	182.8	418.8
[K].NNPEPWNK.[L]	Q62425	Cytochrome c oxidase subunit NDUFA4 OS=Mus musculus GN=Ndufa4 PE=1 SV=2	1xTMT6plex [K8]; 1xTMT6plex [N-Term]	Q62425 [49-56]		2	1.40492	0.490484	0.683521	1	2362.2	581.1	924.8	1170.2
[R].GKEIVLSAGSTPK.[I]	Q9JHU4	Cytoplasmic dynein 1 heavy chain 1 OS=Mus musculus GN=Dync1h1 PE=1 SV=2	2xTMT6plex [K2; K13]; 1xTMT6plex [N-Term]	Q9JHU4 [3909-3921]		2	0.978205	-0.0317919	0.936098	1	275.5	177.8	204.8	258.6
[K].TSSLLACVVK.[K]	Q3TZ89	Protein transport protein Sec31B OS=Mus musculus GN=Sec31b PE=1 SV=2	1xCarbamidomethyl [C7]; 1xTMT6plex [K10]; 1xTMT6plex [N-Term]	Q3TZ89 [604-613]		1	1.06829	0.095307	0.843424	1	123	74.1	106.1	78.4
[R].ALLATASQCQQPAGNK.[L]	P40124	Adenylyl cyclase-associated protein 1 OS=Mus musculus GN=Cap1 PE=1 SV=4	1xCarbamidomethyl [C9]; 1xTMT6plex [K16]; 1xTMT6plex [N-Term]	P40124 [84-99]		1	1.11916	0.16241	0.822018	1	71	151.6	76.6	122.3
[K].NVHEVK.[ND]	P68404; Q4VA93	Protein kinase C beta type OS=Mus musculus GN=Prkcb PE=1 SV=4 Protein kinase C OS=Mus musculus GN=Prkca PE=1 SV=1	1xTMT6plex [K6]; 1xTMT6plex [N-Term]	P68404 [30-35]; Q4VA93 [30-35]		1	0.817893	-0.290015	0.765304	2	80.6	48.3	40	117.6
[K].TVLYGTPR.[K]	Q810C0	SLIT and NTRK-like protein 2 OS=Mus musculus GN=Slitrk2 PE=1 SV=1	1xTMT6plex [N-Term]	Q810C0 [802-809]		1	0.970432	-0.0433014	0.839327	1	81.6	82.5	73.7	95.4
[K].KDVVIQDDDVECTMVEK.[R]	P68404; Q4VA93	Protein kinase C beta type OS=Mus musculus GN=Prkcb PE=1 SV=4 Protein kinase C OS=Mus musculus GN=Prkca PE=1 SV=1	1xCarbamidomethyl [C12]; 2xTMT6plex [K1; K17]; 1xTMT6plex [N-Term]	P68404 [375-391]; Q4VA93 [372-388]		2	1.01364	0.0195484	0.968331	2	176.4	143.1	112.6	202.6
[R].EGLEETLR.[N]	P08551	Neurofilament light polypeptide OS=Mus musculus GN=Nefl PE=1 SV=5	1xTMT6plex [N-Term]	P08551 [165-172]		2	0.895118	-0.15985	0.828525	1	592.6	359	337.5	725.6
[R].LEGFAQENSK.[Y]	E9QMC2; Q3UVX5	Metabotropic glutamate receptor 5 OS=Mus musculus GN=Grm5 PE=1 SV=1 Metabotropic glutamate receptor 5 OS=Mus musculus GN=Grm5 PE=1 SV=2	1xTMT6plex [K10]	E9QMC2 [366-375]; Q3UVX5 [366-375]		1	1.03457	0.0490283	0.839493	2	23.9	18	19.5	21
[K].EGGAGGGFGSPMDIFDMFFGGGGR.[M]	P63037	DnaJ homolog subfamily A member 1 OS=Mus musculus GN=Dnaja1 PE=1 SV=1	1xOxidation [M12]; 1xTMT6plex [N-Term]	P63037 [74-97]		1	1.03378	0.0479345	0.86736	1	35.2	26	27	32.2
[R].VTLSNQPYIK.[V]	P01831	Thy-1 membrane glycoprotein OS=Mus musculus GN=Thy1 PE=1 SV=1	1xTMT6plex [K10]	P01831 [79-88]		2	0.985076	-0.0216932	0.950613	1	686.3	449	608.6	543.9
[R].MNQDGLTPQQR.[V]	Q8BGZ1	Hippocalcin-like protein 4 OS=Mus musculus GN=Hpcal4 PE=1 SV=3	1xTMT6plex [N-Term]	Q8BGZ1 [140-150]		1	0.902072	-0.148686	0.78313	1	24.6	23.3	18.3	34.8
[K].FKGPFTDVVTTNLK.[L]	Q9WV55	Vesicle-associated membrane protein-associated protein A OS=Mus musculus GN=Vapa PE=1 SV=2	2xTMT6plex [K2; K14]; 1xTMT6plex [N-Term]	Q9WV55 [25-38]		1	0.932573	-0.100712	0.872094	1	56.1	33.8	34.3	62.1
[K].VWLDPNETNEIANANSR.[Q]	P84099	60S ribosomal protein L19 OS=Mus musculus GN=Rpl19 PE=1 SV=1	1xTMT6plex [N-Term]	P84099 [22-38]		1	1.03134	0.0445234	0.91717	1	101.1	73.3	66.8	102.3
[R].QSFFSDPAVPVK.[N]	Q9WV18	Gamma-aminobutyric acid type B receptor subunit 1 OS=Mus musculus GN=Gabbr1 PE=1 SV=1	1xTMT6plex [K12]; 1xTMT6plex [N-Term]	Q9WV18 [340-351]		1	0.973259	-0.0391042	0.91492	1	103	71.7	77.5	102
[R].VCVGTWNVNGGK.[Q]	Q8CHC4	Synaptojanin-1 OS=Mus musculus GN=Synj1 PE=1 SV=3	1xCarbamidomethyl [C2]; 1xDeamidated [N9]; 1xTMT6plex [K12]; 1xTMT6plex [N-Term]	Q8CHC4 [535-546]		1	0.953312	-0.0689802	0.853741	1	98.1	77.5	74.3	109.9
[K].TMQSEETR.[V]	E9Q1W0	Calcium/calmodulin-dependent protein kinase type II subunit delta OS=Mus musculus GN=Camk2d PE=1 SV=2	1xTMT6plex [N-Term]	E9Q1W0 [480-487]		1	0.986651	-0.0193878	0.929133	1	679.3	518.1	605.1	608.5
[R].VAQLCR.[G]	Q9QUR8	Semaphorin-7A OS=Mus musculus GN=Sema7a PE=1 SV=1	1xCarbamidomethyl [C5]; 1xTMT6plex [N-Term]	Q9QUR8 [260-265]		1	1.05578	0.0783064	0.818553	1	237.6	158	182.9	191.8
[K].AVFGGAICR.[M]	D3YUL8	Type I inositol 3,4-bisphosphate 4-phosphatase OS=Mus musculus GN=Inpp4a PE=1 SV=1	1xCarbamidomethyl [C8]; 1xTMT6plex [N-Term]	D3YUL8 [223-231]		1	0.87218	-0.197301	0.805077	1	141.8	229.4	126.5	299.1
[R].ISWAMEDSDLER.[V]	Q8K0S0	Phytanoyl-CoA hydroxylase-interacting protein OS=Mus musculus GN=Phyhip PE=1 SV=1	1xTMT6plex [N-Term]	Q8K0S0 [22-33]		1	1.02655	0.037802	0.926232	1	66	50	44.6	68.4
[K].DEISVDSLDFNK.[K]	F6RV17; Q6P1F6	Serine/threonine-protein phosphatase 2A 55 kDa regulatory subunit B OS=Mus musculus GN=Ppp2r2d PE=1 SV=2 Serine/threonine-protein phosphatase 2A 55 kDa regulatory subunit B alpha isoform OS=Mus musculus GN=Ppp2r2a PE=1 SV=1	1xTMT6plex [K12]; 1xTMT6plex [N-Term]	F6RV17 [247-258]; Q6P1F6 [406-417]		1	1.01927	0.0275425	0.94492	2	40.4	49.5	34.2	54
[K].VTSLTACLVNQNLR.[L]	P01831	Thy-1 membrane glycoprotein OS=Mus musculus GN=Thy1 PE=1 SV=1	1xCarbamidomethyl [C7]; 1xTMT6plex [N-Term]	P01831 [22-35]		1	1.05649	0.0792842	0.833983	1	208.2	135.9	176.5	149.2
[R].ELQEQRDSLTQK.[L]	Q9Z2Y3	Homer protein homolog 1 OS=Mus musculus GN=Homer1 PE=1 SV=2	1xTMT6plex [K12]; 1xTMT6plex [N-Term]	Q9Z2Y3 [291-302]		2	0.906171	-0.142145	0.85015	1	233.2	412.9	484.1	228.9
[R].DKELLAPSGLPSK.[I]	E9Q0J5	Kinesin-like protein KIF21A OS=Mus musculus GN=Kif21a PE=1 SV=2	2xTMT6plex [K2; K13]; 1xTMT6plex [N-Term]	E9Q0J5 [1210-1222]		1	0.902947	-0.147287	0.817086	1	104.6	73.1	65.7	131.1
[K].SGASLGSVSQLAAK.[S]	Q8BI72	CDKN2A-interacting protein OS=Mus musculus GN=Cdkn2aip PE=1 SV=1	1xTMT6plex [K14]; 1xTMT6plex [N-Term]	Q8BI72 [368-381]		1	1.03435	0.0487297	0.83899	1	130.2	173.9	145.7	148.3
[K].FTLGKQEVIR.[G]	P26883	Peptidyl-prolyl cis-trans isomerase FKBP1A OS=Mus musculus GN=Fkbp1a PE=1 SV=2	1xTMT6plex [K5]; 1xTMT6plex [N-Term]	P26883 [49-58]		1	0.85	-0.234465	0.782859	1	42.5	66.3	35.9	92.1
[K].ASLISEGR.[R]	G3X9Y1	Synaptotagmin III, isoform CRA_a OS=Mus musculus GN=Syt3 PE=1 SV=1	1xTMT6plex [N-Term]	G3X9Y1 [470-477]		1	0.896552	-0.157541	0.825225	1	82.8	52.4	48.3	102.5
[K].REGFQLLLNNK.[L]	Q3UJU9	Regulator of microtubule dynamics protein 3 OS=Mus musculus GN=Rmdn3 PE=1 SV=2	1xTMT6plex [K11]; 1xTMT6plex [N-Term]	Q3UJU9 [258-268]		1	0.902579	-0.147875	0.789072	1	50.2	44.3	35.9	68.8
[R].YCLFGNNVTLASK.[F]	F8VQK3	Protein Gucy1a2 OS=Mus musculus GN=Gucy1a2 PE=1 SV=1	1xCarbamidomethyl [C2]; 1xTMT6plex [K13]; 1xTMT6plex [N-Term]	F8VQK3 [632-644]		1	0.880769	-0.183164	0.788291	1	26.1	19.7	16.4	35.6
[R].EVTHSAAVEALKEAGSIVR.[L]	Q62108	Disks large homolog 4 OS=Mus musculus GN=Dlg4 PE=1 SV=1	1xTMT6plex [K12]; 1xTMT6plex [N-Term]	Q62108 [127-145]		2	1.01436	0.0205696	0.957946	1	807.3	697.3	571.4	911.9
[K].EGEGSQQSR.[G]	Q7TN74	Neurabin I OS=Mus musculus GN=Ppp1r9a PE=1 SV=1	1xTMT6plex [N-Term]	Q7TN74 [47-55]		1	0.865429	-0.208512	0.758931	1	75.8	73.4	53.2	119.2
[K].ILAAQAQLSAQGGAQPSVEAPAPPRPTATQLTR.[D]	Q9D6M3	Mitochondrial glutamate carrier 1 OS=Mus musculus GN=Slc25a22 PE=1 SV=1	1xTMT6plex [N-Term]	Q9D6M3 [143-175]		1	1.07168	0.0998719	0.813116	1	38.1	23.2	27	30.2
[R].ATLEMVNHEK.[A]	A0A0R4J036	Neurofilament 3, medium OS=Mus musculus GN=Nefm PE=1 SV=1	1xTMT6plex [K10]; 1xTMT6plex [N-Term]	A0A0R4J036 [157-166]		1	1.08375	0.116031	0.837248	1	266.2	146.6	157.3	223.6
[K].QEELQHLEQQR.[Q]	Q9QXS1	Plectin OS=Mus musculus GN=Plec PE=1 SV=3	1xTMT6plex [N-Term]	Q9QXS1 [2715-2725]		1	0.868956	-0.202645	0.782221	1	111.1	81.2	67.2	154.1
[R].DVKPHCVLLASK.[E]	O70589	Peripheral plasma membrane protein CASK OS=Mus musculus GN=Cask PE=1 SV=2	1xCarbamidomethyl [C6]; 2xTMT6plex [K3; K12]; 1xTMT6plex [N-Term]	O70589 [141-152]		1	1.05467	0.0767861	0.870737	1	117.1	73.9	74.6	106.5
[R].ALYDFEPENEGELGFK.[E]	Q62420	Endophilin-A1 OS=Mus musculus GN=Sh3gl2 PE=1 SV=2	1xTMT6plex [K16]; 1xTMT6plex [N-Term]	Q62420 [297-312]		1	1.02588	0.0368564	0.927825	1	108.4	81.9	73.4	112.1
[K].LVTTVTEIAG.[-]	P40124	Adenylyl cyclase-associated protein 1 OS=Mus musculus GN=Cap1 PE=1 SV=4	1xTMT6plex [N-Term]	P40124 [465-474]		2	0.941569	-0.0868608	0.850317	1	64.5	48.3	45.7	74.1
[K].NSVVEASEAAYKEAFEISK.[E]	P68510	14-3-3 protein eta OS=Mus musculus GN=Ywhah PE=1 SV=2	2xTMT6plex [K12; K19]; 1xTMT6plex [N-Term]	P68510 [144-162]		1	1.1064	0.145867	0.819999	1	246.8	123.4	136.9	197.7
[R].SDTVATMMR.[E]	A0A1C7ZMY3; D3Z5K8	SH3 and multiple ankyrin repeat domains protein 2 OS=Mus musculus GN=Shank2 PE=4 SV=1 SH3 and multiple ankyrin repeat domains protein 2 OS=Mus musculus GN=Shank2 PE=1 SV=1	1xTMT6plex [N-Term]	A0A1C7ZMY3 [343-351]; D3Z5K8 [929-937]		1	1.01063	0.015256	0.969467	2	74	68.6	53.4	87.7
[K].TVEGAGNIAAATGFVK.[K]	O55042	Alpha-synuclein OS=Mus musculus GN=Snca PE=1 SV=2	1xTMT6plex [K16]; 1xTMT6plex [N-Term]	O55042 [81-96]		1	0.947266	-0.0781591	0.823675	1	116.4	126.1	101.8	154.2
[K].NKDTVFEEQIK.[V]	D3YZ62	Unconventional myosin-Va OS=Mus musculus GN=Myo5a PE=1 SV=1	2xTMT6plex [K2; K11]; 1xTMT6plex [N-Term]	D3YZ62 [568-578]		1	0.843627	-0.245322	0.765107	1	99.8	72.3	57.4	146.6
[K].FLLDHQGELFPSTDAQGV.[-]	Q5FWK3	Rho GTPase-activating protein 1 OS=Mus musculus GN=Arhgap1 PE=1 SV=1	1xTMT6plex [N-Term]	Q5FWK3 [422-439]		1	1.03469	0.0491997	0.840412	1	39.3	29.3	32.6	33.7
[R].IGAFGYMECSAK.[T]	Q9QUI0	Transforming protein RhoA OS=Mus musculus GN=Rhoa PE=1 SV=1	1xCarbamidomethyl [C9]; 1xTMT6plex [K12]; 1xTMT6plex [N-Term]	Q9QUI0 [151-162]		1	0.927593	-0.108436	0.845104	1	28	19.4	18.4	32.7
[K].QASLQVDR.[L]	E9QNF7	Contactin-associated protein-like 2 OS=Mus musculus GN=Cntnap2 PE=1 SV=1	1xTMT6plex [N-Term]	E9QNF7 [893-900]		1	0.85049	-0.233633	0.777788	1	41.4	28	23.1	58.5
[R].LQKESDVLQR.[T]	O70589	Peripheral plasma membrane protein CASK OS=Mus musculus GN=Cask PE=1 SV=2	1xTMT6plex [K3]; 1xTMT6plex [N-Term]	O70589 [875-884]		1	1.02631	0.0374641	0.849831	1	200.7	158.2	172.2	177.5
[K].RITAHEALK.[H]	P28652	Calcium/calmodulin-dependent protein kinase type II subunit beta OS=Mus musculus GN=Camk2b PE=1 SV=2	1xTMT6plex [K9]; 1xTMT6plex [N-Term]	P28652 [260-268]		1	1.02669	0.0380044	0.930411	1	181.6	133.8	119.6	187.6
[R].RGSSGETLSSNGK.[S]	E9QMC2	Metabotropic glutamate receptor 5 OS=Mus musculus GN=Grm5 PE=1 SV=1	1xDeamidated [N11]; 1xTMT6plex [K13]; 1xTMT6plex [N-Term]	E9QMC2 [868-880]		2	1.01097	0.015736	0.897133	1	48.5	52.9	47.1	53.2
[R].YGEQGLR.[E]	Q9QYJ0	DnaJ homolog subfamily A member 2 OS=Mus musculus GN=Dnaja2 PE=1 SV=1	1xTMT6plex [N-Term]	Q9QYJ0 [69-75]		2	1.02732	0.0388795	0.913885	1	755.6	572	534.7	757.6
[K].NGPFKPNYYR.[Y]	Q80SW1; Q68FL4; F8WGT1	Putative adenosylhomocysteinase 2 OS=Mus musculus GN=Ahcyl1 PE=1 SV=1 Putative adenosylhomocysteinase 3 OS=Mus musculus GN=Ahcyl2 PE=1 SV=1 Adenosylhomocysteinase OS=Mus musculus GN=Ahcyl2 PE=1 SV=1	1xTMT6plex [K5]; 1xTMT6plex [N-Term]	Q80SW1 [520-529]; Q68FL4 [603-612]; F8WGT1 [602-611]		1	1.02503	0.0356728	0.968562	3	194.8	100	78.2	209.4
[R].LVECQYELTDR.[L]	Q68FF6	ARF GTPase-activating protein GIT1 OS=Mus musculus GN=Git1 PE=1 SV=1	1xCarbamidomethyl [C4]; 1xTMT6plex [N-Term]	Q68FF6 [219-229]		1	1.14815	0.199309	0.79579	1	58.7	25	29.3	43.6
[R].YYCELCLDDMLYAR.[T]	F6SEU4	Ras/Rap GTPase-activating protein SynGAP OS=Mus musculus GN=Syngap1 PE=1 SV=2	2xCarbamidomethyl [C3; C6]; 1xTMT6plex [N-Term]	F6SEU4 [280-293]		1	1.03826	0.0541731	0.876985	1	106.2	75.6	76.1	99
[R].YFDPLRNEYFFDR.[N]	P16388; P16390; P63141	Potassium voltage-gated channel subfamily A member 1 OS=Mus musculus GN=Kcna1 PE=1 SV=1 Potassium voltage-gated channel subfamily A member 3 OS=Mus musculus GN=Kcna3 PE=1 SV=3 Potassium voltage-gated channel subfamily A member 2 OS=Mus musculus GN=Kcna2 PE=1 SV=1	1xTMT6plex [N-Term]	P16388 [72-84]; P16390 [92-104]; P63141 [68-80]		3	1.11122	0.152141	0.836207	3	474.5	221.9	235.4	391.3
[K].YGYIYPLQDPK.[N]	O54828	Regulator of G-protein signaling 9 OS=Mus musculus GN=Rgs9 PE=1 SV=3	1xTMT6plex [K11]; 1xTMT6plex [N-Term]	O54828 [80-90]		1	0.915561	-0.127272	0.818353	1	42.9	33	29	53.9
[K].SWVQTLRPVNAK.[T]	Q64514	Tripeptidyl-peptidase 2 OS=Mus musculus GN=Tpp2 PE=1 SV=3	1xDeamidated [N10]; 1xTMT6plex [K12]; 1xTMT6plex [N-Term]	Q64514 [792-803]		1	0.990265	-0.0141127	0.983273	1	306.3	141.3	183.1	268.9
[K].IINTPEVVRVYIGSFWSHPLLIPDNRK.[L]	Q9WVK4	EH domain-containing protein 1 OS=Mus musculus GN=Ehd1 PE=1 SV=1	1xDeamidated [N3]; 1xTMT6plex [K27]	Q9WVK4 [243-269]		1	1.05556	0.0780025	0.833507	1	57.5	37.5	48.1	41.9
[R].KCGAVREQYGIQR.[V]	E9QMC2; Q3UVX5	Metabotropic glutamate receptor 5 OS=Mus musculus GN=Grm5 PE=1 SV=1 Metabotropic glutamate receptor 5 OS=Mus musculus GN=Grm5 PE=1 SV=2	1xCarbamidomethyl [C2]; 1xTMT6plex [K1]; 1xTMT6plex [N-Term]	E9QMC2 [56-68]; Q3UVX5 [56-68]		1	0.931328	-0.102639	0.818635	2	316.9	373.4	464	277.2
[K].GSTESCNTTTEDEDLKVR.[K]	Q923T9	Calcium/calmodulin-dependent protein kinase type II subunit gamma OS=Mus musculus GN=Camk2g PE=1 SV=1	1xCarbamidomethyl [C6]; 1xTMT6plex [K16]; 1xTMT6plex [N-Term]	Q923T9 [380-397]		1	1.02191	0.0312628	0.949031	1	153.2	112.7	96.2	164
[K].QLEKDFNSMK.[K]	P27659	60S ribosomal protein L3 OS=Mus musculus GN=Rpl3 PE=1 SV=3	2xTMT6plex [K4; K10]; 1xTMT6plex [N-Term]	P27659 [145-154]		1	0.90949	-0.13687	0.808624	1	116	91	78.6	149
[R].MVQEAEKYK.[A]	P63017	Heat shock cognate 71 kDa protein OS=Mus musculus GN=Hspa8 PE=1 SV=1	2xTMT6plex [K7; K9]; 1xTMT6plex [N-Term]	P63017 [518-526]		1	1.01142	0.016386	0.977935	1	225.6	164	129.2	256
[R].QFQFTDWPEQGAPK.[S]	B0V2N1	Receptor-type tyrosine-protein phosphatase S OS=Mus musculus GN=Ptprs PE=1 SV=1	1xTMT6plex [K14]; 1xTMT6plex [N-Term]	B0V2N1 [1797-1810]		1	0.953469	-0.0687415	0.911717	1	74.8	42	45.5	77
[K].VVSPWNSEDAK.[G]	Q9D051	Pyruvate dehydrogenase E1 component subunit beta, mitochondrial OS=Mus musculus GN=Pdhb PE=1 SV=1	1xTMT6plex [K11]; 1xTMT6plex [N-Term]	Q9D051 [174-184]		2	1.12494	0.169847	0.843037	1	979.8	411.3	425.1	811.5
[R].SVSLTCMINGFYPSDISVEWEKNGKAEDNYK.[T]	0000000B; 0000000C	emb|AAA64252.1|Ig gamma H-chain, partial CONTAMINANT [Oryctolagus cuniculus] emb|AKM12456.1|Immunoglobulin gamma heavy chain, partial CONTAMINANT [Oryctolagus cuniculus cuniculus]	1xCarbamidomethyl [C6]; 1xDeamidated [N9]; 3xTMT6plex [K22; K25; K31]; 1xTMT6plex [N-Term]	0000000B [317-347]; 0000000C [237-267]		2	0.992569	-0.0107607	0.982138	2	120.2	66.8	101.6	86.8
[R].TIPWLENRVPENTMHAMQQK.[L]	A1BN54	Alpha actinin 1a OS=Mus musculus GN=Actn1 PE=1 SV=1	1xTMT6plex [K20]; 1xTMT6plex [N-Term]	A1BN54 [293-312]		1	0.991477	-0.0123484	0.989809	1	36.5	68.2	25.9	79.7
[K].CYLSTK.[L]	E9QNY8	Sacsin OS=Mus musculus GN=Sacs PE=1 SV=1	1xCarbamidomethyl [C1]; 1xTMT6plex [K6]; 1xTMT6plex [N-Term]	E9QNY8 [4480-4485]		1	1.05939	0.0832279	0.841587	1	95	60.2	65.2	81.3
[R].NQSFCPTVNLDK.[L]	P14115	60S ribosomal protein L27a OS=Mus musculus GN=Rpl27a PE=1 SV=5	1xCarbamidomethyl [C5]; 1xTMT6plex [K12]; 1xTMT6plex [N-Term]	P14115 [66-77]		1	0.952482	-0.070237	0.893283	1	55.2	35	36.5	58.2
[R].NILGGTVFREPIICK.[N]	P54071	Isocitrate dehydrogenase [NADP], mitochondrial OS=Mus musculus GN=Idh2 PE=1 SV=3	1xCarbamidomethyl [C14]; 1xTMT6plex [K15]; 1xTMT6plex [N-Term]	P54071 [141-155]		1	1.06477	0.0905484	0.874187	1	219	126.2	126.4	197.8
[R].LVLVTDQSLLICK.[Y]	Q9DBS2	Tumor protein p63-regulated gene 1-like protein OS=Mus musculus GN=Tprg1l PE=1 SV=1	1xCarbamidomethyl [C12]; 1xTMT6plex [K13]; 1xTMT6plex [N-Term]	Q9DBS2 [103-115]		1	0.949814	-0.0742829	0.856438	1	57.5	44.7	42.3	65.3
[K].DQLIVNLLKEEQAPQNK.[I]	A0A1B0GSR9	L-lactate dehydrogenase A chain OS=Mus musculus GN=Ldha PE=1 SV=1	2xTMT6plex [K9; K17]; 1xTMT6plex [N-Term]	A0A1B0GSR9 [6-22]		1	1.01614	0.0230939	0.968501	1	132.7	94	76.1	147
[R].KMKDTDSEEEIREAFR.[V]	P62204	Calmodulin OS=Mus musculus GN=Calm1 PE=1 SV=2	1xOxidation [M2]; 2xTMT6plex [K1; K3]; 1xTMT6plex [N-Term]	P62204 [76-91]		2	0.987007	-0.0188677	0.933498	1	187.3	245.7	227.2	211.5
[K].QLESTQTESNK.[K]	Q61768	Kinesin-1 heavy chain OS=Mus musculus GN=Kif5b PE=1 SV=3	1xTMT6plex [K11]; 1xTMT6plex [N-Term]	Q61768 [610-620]		1	1.03367	0.0477826	0.936603	1	43.1	27.5	24	44.3
[R].RSTSSFSCLSR.[H]	P35908	Keratin, type II cytoskeletal 2 epidermal CONTAMINANT OS=Homo sapiens GN=KRT2 PE=1 SV=2	1xCarbamidomethyl [C8]; 1xTMT6plex [N-Term]	P35908 [35-45]		1	0.937085	-0.0937481	0.838343	1	166.3	130.1	197.1	119.2
[K].QKDVLGDR.[K]	D3YZ62	Unconventional myosin-Va OS=Mus musculus GN=Myo5a PE=1 SV=1	1xTMT6plex [K2]; 1xTMT6plex [N-Term]	D3YZ62 [716-723]		1	0.883074	-0.179393	0.772746	1	143.6	151.7	108.1	226.3
[R].NPARDEEGVFENNR.[V]	B1AXV0	DOMON domain-containing protein FRRS1L OS=Mus musculus GN=Frrs1l PE=1 SV=1	1xTMT6plex [N-Term]	B1AXV0 [188-201]		1	1.04412	0.0622843	0.919931	1	31	18.7	16.9	30.7
[K].LTAALLESTANVKQWK.[Q]	Q9Z2Y3	Homer protein homolog 1 OS=Mus musculus GN=Homer1 PE=1 SV=2	2xTMT6plex [K13; K16]; 1xTMT6plex [N-Term]	Q9Z2Y3 [209-224]		1	0.936616	-0.0944704	0.917018	1	52.6	126.2	131.3	59.6
[R].VTTVTEIGKDVIGLR.[I]	Q8CIE6	Coatomer subunit alpha OS=Mus musculus GN=Copa PE=1 SV=2	1xTMT6plex [K9]; 1xTMT6plex [N-Term]	Q8CIE6 [1203-1217]		1	0.933463	-0.0993355	0.83784	1	108.9	83.3	76.4	129.5
[K].AAGDETGAK.[V]	P97351	40S ribosomal protein S3a OS=Mus musculus GN=Rps3a PE=1 SV=3	1xTMT6plex [K9]; 1xTMT6plex [N-Term]	P97351 [241-249]		2	0.925988	-0.110934	0.804858	1	395.9	374.8	307.2	525.1
[K].VFLENVIR.[D]	P62806	Histone H4 OS=Mus musculus GN=Hist1h4a PE=1 SV=2	1xTMT6plex [N-Term]	P62806 [61-68]		1	0.855098	-0.225839	0.758854	1	390.7	445.5	289.2	688.7
[R].RPSANCDPYAVTEAIVR.[T]	P15105	Glutamine synthetase OS=Mus musculus GN=Glul PE=1 SV=6	1xCarbamidomethyl [C6]; 1xTMT6plex [N-Term]	P15105 [341-357]		2	0.902477	-0.148038	0.826812	1	210.4	139.4	126.6	261
[R].MAFLQK.[I]	O54828	Regulator of G-protein signaling 9 OS=Mus musculus GN=Rgs9 PE=1 SV=3	1xTMT6plex [K6]; 1xTMT6plex [N-Term]	O54828 [14-19]		1	0.939863	-0.0894783	0.853311	1	126.1	92.7	87.5	145.3
[K].HLNVQLVAADK.[L]	Q8R0S4	Voltage-dependent L-type calcium channel subunit beta-4 OS=Mus musculus GN=Cacnb4 PE=1 SV=2	1xTMT6plex [K11]; 1xTMT6plex [N-Term]	Q8R0S4 [355-365]		1	0.921603	-0.117783	0.811388	1	48.6	57.2	41.4	73.4
[R].RTAQEVDTYRR.[S]	Q61656	Probable ATP-dependent RNA helicase DDX5 OS=Mus musculus GN=Ddx5 PE=1 SV=2	1xTMT6plex [N-Term]	Q61656 [68-78]		1	1.02754	0.0391979	0.897204	1	165.2	125.8	123.6	159.6
[K].INCTNLKSTIDACIR.[K]	F8WH72	Schlafen family member 5 (Fragment) OS=Mus musculus GN=Slfn5 PE=1 SV=1	2xCarbamidomethyl [C3; C13]; 1xDeamidated [N5]; 1xTMT6plex [K7]; 1xTMT6plex [N-Term]	F8WH72 [242-256]		1	0.989041	-0.0158976	0.960199	1	21.6	14.5	18.3	18.2
[K].FLGEVHCGTNVR.[R]	Q08642	Protein-arginine deiminase type-2 OS=Mus musculus GN=Padi2 PE=1 SV=2	1xCarbamidomethyl [C7]; 1xTMT6plex [N-Term]	Q08642 [649-660]		1	0.869615	-0.201552	0.764784	1	38.5	38.2	27.3	60.9
[K].NVLIQESENFRK.[N]	Q8BSS9	Liprin-alpha-2 OS=Mus musculus GN=Ppfia2 PE=1 SV=2	1xTMT6plex [K12]; 1xTMT6plex [N-Term]	Q8BSS9 [495-506]		1	1.09908	0.136292	0.857906	1	89.2	41.7	42.8	76.3
[R].ELSPDFYQPGPDYIK.[Q]	Q9ET80	Junctophilin-1 OS=Mus musculus GN=Jph1 PE=1 SV=1	1xTMT6plex [K15]; 1xTMT6plex [N-Term]	Q9ET80 [411-425]		1	0.969424	-0.0447996	0.880492	1	29.8	24.1	23.7	31.9
[R].LKVLDGIPPPYDK.[KA]	A0A1B0GS68	Fms-related tyrosine kinase 3 ligand OS=Mus musculus GN=Flt3l PE=4 SV=1	2xTMT6plex [K2; K13]; 1xTMT6plex [N-Term]	A0A1B0GS68 [345-357]		2	1.01848	0.0264237	0.949875	1	30.8	24.3	20.8	33.3
[K].LIDDYGVEEEPAELPEGTSLTVDNK.[R]	P42669	Transcriptional activator protein Pur-alpha OS=Mus musculus GN=Pura PE=1 SV=1	1xDeamidated [N24]; 1xTMT6plex [K25]; 1xTMT6plex [N-Term]	P42669 [204-228]		1	0.949033	-0.0754692	0.849454	1	59.7	48.3	44.7	69.1
[R].LVPGGGATEIELAK.[Q]	P42932	T-complex protein 1 subunit theta OS=Mus musculus GN=Cct8 PE=1 SV=3	1xTMT6plex [K14]; 1xTMT6plex [N-Term]	P42932 [408-421]		1	0.961156	-0.0571575	0.865156	1	170.4	138.9	132.5	189.3
[K].AVTSEIAVLQSR.[L]	Q91YQ5	Dolichyl-diphosphooligosaccharide--protein glycosyltransferase subunit 1 OS=Mus musculus GN=Rpn1 PE=1 SV=1	1xTMT6plex [N-Term]	Q91YQ5 [526-537]		1	0.940171	-0.089005	0.8293	1	47.1	40.9	35.8	57.8
[K].LDWLGNCSGLNDDSYGYR.[E]	P14094	Sodium/potassium-transporting ATPase subunit beta-1 OS=Mus musculus GN=Atp1b1 PE=1 SV=1	1xCarbamidomethyl [C7]; 2xDeamidated [N6; N11]; 1xTMT6plex [N-Term]	P14094 [153-170]		1	0.787462	-0.344718	0.71842	1	27	24.5	16	49.4
[K].LLQEFVYER.[E]	P97772	Metabotropic glutamate receptor 1 OS=Mus musculus GN=Grm1 PE=1 SV=2	1xTMT6plex [N-Term]	P97772 [1113-1121]		1	1.02167	0.0309246	0.90755	1	136.4	108.8	105.8	134.2
[K].TVTAMDVVYALKR.[Q]	P62806	Histone H4 OS=Mus musculus GN=Hist1h4a PE=1 SV=2	1xTMT6plex [K12]; 1xTMT6plex [N-Term]	P62806 [81-93]		1	0.886757	-0.173388	0.78588	1	368.1	445.5	295.7	621.8
[K].IIKEHEECMFQEAVIK.[T]	Q6ZQ18	Protein EFR3 homolog B OS=Mus musculus GN=Efr3b PE=1 SV=2	1xCarbamidomethyl [C8]; 2xTMT6plex [K3; K16]; 1xTMT6plex [N-Term]	Q6ZQ18 [365-380]		1	0.980545	-0.0283446	0.964491	1	13.1	12.1	7.9	17.8
[KR].EAVAICK.[G]	P68404; P63318	Protein kinase C beta type OS=Mus musculus GN=Prkcb PE=1 SV=4 Protein kinase C gamma type OS=Mus musculus GN=Prkcg PE=1 SV=1	1xCarbamidomethyl [C6]; 1xTMT6plex [K7]; 1xTMT6plex [N-Term]	P68404 [567-573]; P63318 [581-587]		3	0.954845	-0.066661	0.849947	2	605.3	509.1	470.6	696.5
[K].VGEATETALTCLVEK.[M]	O55143	Sarcoplasmic/endoplasmic reticulum calcium ATPase 2 OS=Mus musculus GN=Atp2a2 PE=1 SV=2	1xCarbamidomethyl [C11]; 1xTMT6plex [K15]; 1xTMT6plex [N-Term]	O55143 [437-451]		1	0.909687	-0.136558	0.850384	1	191.5	113.7	108.6	226.9
[K].EVSGPNETSSPGSEKPSGSR.[T]	Q9QWI6	SRC kinase signaling inhibitor 1 OS=Mus musculus GN=Srcin1 PE=1 SV=2	1xTMT6plex [K15]; 1xTMT6plex [N-Term]	Q9QWI6 [1213-1232]		1	1	0	1	1	38.4	29.3	22.1	45.6
[R].IDSVSLVDYTPTDQDLLR.[C]	Q8CGK7	Guanine nucleotide-binding protein G(olf) subunit alpha OS=Mus musculus GN=Gnal PE=1 SV=1	1xTMT6plex [N-Term]	Q8CGK7 [169-186]		1	1.03325	0.0471867	0.92412	1	72.4	48.8	44.9	72.4
[K].HEYQANGPEDLNR.[T]	Q9R0P5	Destrin OS=Mus musculus GN=Dstn PE=1 SV=3	1xDeamidated [N6]; 1xTMT6plex [N-Term]	Q9R0P5 [133-145]		1	0.954704	-0.0668748	0.895062	1	16.6	10.8	11.1	17.6
[R].NTIFTLGTR.[G]	Q8C754	Vacuolar protein sorting-associated protein 52 homolog OS=Mus musculus GN=Vps52 PE=1 SV=1	1xTMT6plex [N-Term]	Q8C754 [342-350]		1	0.846154	-0.241008	0.786321	1	48.2	29.9	25.1	67.2
[K].TYSYLTPDLWK.[E]	P25444	40S ribosomal protein S2 OS=Mus musculus GN=Rps2 PE=1 SV=3	1xTMT6plex [K11]; 1xTMT6plex [N-Term]	P25444 [247-257]		2	1.02161	0.0308483	0.950268	1	71.4	51.5	44.6	75.7
[K].RLIPDGCGVK.[Y]	Q6ZWV3	60S ribosomal protein L10 OS=Mus musculus GN=Rpl10 PE=1 SV=3	1xCarbamidomethyl [C7]; 1xTMT6plex [K10]; 1xTMT6plex [N-Term]	Q6ZWV3 [189-198]		1	1.03245	0.0460657	0.941532	1	131.4	81.8	71.3	135.2
[R].YDGVIKR.[L]	P53395	Lipoamide acyltransferase component of branched-chain alpha-keto acid dehydrogenase complex, mitochondrial OS=Mus musculus GN=Dbt PE=1 SV=2	1xTMT6plex [K6]; 1xTMT6plex [N-Term]	P53395 [114-120]		1	0.929073	-0.106137	0.812982	1	194.8	175.9	147.8	251.2
[R].TTPGPGTAQAGDAAR.[A]	Q8R191	Synaptogyrin-3 OS=Mus musculus GN=Syngr3 PE=1 SV=1	1xTMT6plex [N-Term]	Q8R191 [133-147]		1	0.967679	-0.0473999	0.92951	1	62.1	36.7	40.5	61.6
[R].LREAVQLLEDYK.[H]	Q925N0	Sideroflexin-5 OS=Mus musculus GN=Sfxn5 PE=1 SV=2	1xTMT6plex [K12]; 1xTMT6plex [N-Term]	Q925N0 [62-73]		1	1.10943	0.149824	0.791205	1	19.5	9.9	13.1	13.4
[K].STGGKAPR.[K]	P84244	Histone H3.3 OS=Mus musculus GN=H3f3a PE=1 SV=2	1xTMT6plex [K5]; 1xTMT6plex [N-Term]	P84244 [11-18]		1	1.0284	0.0404037	0.884789	1	88.6	67.1	68.2	83.2
[R].KVPCVGLSIGVER.[I]	Q61035	Histidine--tRNA ligase, cytoplasmic OS=Mus musculus GN=Hars PE=1 SV=2	1xCarbamidomethyl [C4]; 1xTMT6plex [K1]; 1xTMT6plex [N-Term]	Q61035 [376-388]		1	0.905022	-0.143975	0.811142	1	47	35.9	30.8	60.8
[K].LKGAILTTMLATR.[N]	P11798; P28652; E9Q1W0	Calcium/calmodulin-dependent protein kinase type II subunit alpha OS=Mus musculus GN=Camk2a PE=1 SV=2 Calcium/calmodulin-dependent protein kinase type II subunit beta OS=Mus musculus GN=Camk2b PE=1 SV=2 Calcium/calmodulin-dependent protein kinase type II subunit delta OS=Mus musculus GN=Camk2d PE=1 SV=2	1xOxidation [M9]; 1xTMT6plex [K2]; 1xTMT6plex [N-Term]	P11798 [299-311]; P28652 [300-312]; E9Q1W0 [300-312]		1	1.01557	0.0222917	0.936248	3	415.2	354.4	321.1	436.7
[K].LKDFNVGDYIEAVLDR.[N]	Q8CI94	Glycogen phosphorylase, brain form OS=Mus musculus GN=Pygb PE=1 SV=3	1xTMT6plex [K2]; 1xTMT6plex [N-Term]	Q8CI94 [255-270]		1	0.941157	-0.0874928	0.839241	1	156	127.1	114.8	186
[R].GGHGQQDLYR.[I]	Q8BHL3	TBC1 domain family member 10B OS=Mus musculus GN=Tbc1d10b PE=1 SV=2	1xTMT6plex [N-Term]	Q8BHL3 [407-416]		1	1.01015	0.0145728	0.975401	1	44	35.6	28.7	50.1
[R].ALVSAQWVAEALK.[A]	Q99J99	3-mercaptopyruvate sulfurtransferase OS=Mus musculus GN=Mpst PE=1 SV=3	1xTMT6plex [K13]; 1xTMT6plex [N-Term]	Q99J99 [9-21]		1	1.02166	0.0309161	0.959029	1	33.9	22.7	19	36.4
[R].LRVELAEK.[A]	Q3UH59	Myosin-10 OS=Mus musculus GN=Myh10 PE=1 SV=1	1xTMT6plex [K8]; 1xTMT6plex [N-Term]	Q3UH59 [1311-1318]		1	0.870383	-0.200278	0.768437	1	184.8	199.3	136	305.3
[R].RSQGEEVDFAR.[A]	Q9CWS0	N(G),N(G)-dimethylarginine dimethylaminohydrolase 1 OS=Mus musculus GN=Ddah1 PE=1 SV=3	1xTMT6plex [N-Term]	Q9CWS0 [32-42]		1	0.967846	-0.0471511	0.884607	1	84	66.5	65.3	90.2
[K].SRFWYFVSQLKK.[M]	P62717	60S ribosomal protein L18a OS=Mus musculus GN=Rpl18a PE=1 SV=1	2xTMT6plex [K11; K12]; 1xTMT6plex [N-Term]	P62717 [42-53]		1	0.918852	-0.122095	0.899899	1	79.5	32.6	35.3	86.7
[R].AASAAMYVPAR.[S]	D3YZU4	SH3 and multiple ankyrin repeat domains protein 1 OS=Mus musculus GN=Shank1 PE=1 SV=1	1xTMT6plex [N-Term]	D3YZU4 [1091-1101]		1	1.01635	0.0233934	0.932183	1	97.8	82.5	75.7	101.7
[R].EIEIPLGELFARK.[S]	Q6NS60	F-box only protein 41 OS=Mus musculus GN=Fbxo41 PE=1 SV=3	1xTMT6plex [K13]; 1xTMT6plex [N-Term]	Q6NS60 [147-159]		1	0.991266	-0.0126553	0.97743	1	28.7	16.7	24.7	21.1
[R].LKNEIPNSHILDQYR.[N]	Q91WT9	Cystathionine beta-synthase OS=Mus musculus GN=Cbs PE=1 SV=3	1xTMT6plex [K2]; 1xTMT6plex [N-Term]	Q91WT9 [207-221]		1	0.928395	-0.107189	0.912474	1	21.9	15.7	9	31.5
[K].GGSISGGGYGSGGGK.[H]	P35908	Keratin, type II cytoskeletal 2 epidermal CONTAMINANT OS=Homo sapiens GN=KRT2 PE=1 SV=2	1xTMT6plex [K15]; 1xTMT6plex [N-Term]	P35908 [581-595]		2	0.987161	-0.0186432	0.9633	1	619.4	387.8	560.1	460.2
[R].QLCDNAGFDATNILNK.[L]	P80313	T-complex protein 1 subunit eta OS=Mus musculus GN=Cct7 PE=1 SV=1	1xCarbamidomethyl [C3]; 1xTMT6plex [K16]; 1xTMT6plex [N-Term]	P80313 [448-463]		1	0.881678	-0.181676	0.800192	1	130.1	92.7	78	174.7
[K].TDGSVVK.[L]	Q7TN74	Neurabin I OS=Mus musculus GN=Ppp1r9a PE=1 SV=1	1xTMT6plex [K7]; 1xTMT6plex [N-Term]	Q7TN74 [109-115]		1	0.990401	-0.0139147	0.983215	1	386.4	294.6	212.6	475
[K].FSNEEIAMATVTALRR.[T]	A6ZI44	Fructose-bisphosphate aldolase OS=Mus musculus GN=Aldoa PE=1 SV=1	1xOxidation [M8]; 1xTMT6plex [N-Term]	A6ZI44 [298-313]		1	1.03561	0.0504784	0.888024	1	81.8	57.8	58.3	76.5
[K].VPDFSDYRR.[A]	Q9CR68	Cytochrome b-c1 complex subunit Rieske, mitochondrial OS=Mus musculus GN=Uqcrfs1 PE=1 SV=1	1xTMT6plex [N-Term]	Q9CR68 [85-93]		1	0.911853	-0.133127	0.797432	1	139.1	134	104.7	194.8
[K].TLSKEEETK.[K]	P84099	60S ribosomal protein L19 OS=Mus musculus GN=Rpl19 PE=1 SV=1	2xTMT6plex [K4; K9]; 1xTMT6plex [N-Term]	P84099 [187-195]		1	1.10665	0.146194	0.831947	1	145.2	69.6	76.7	117.4
[K].SVTVTQK.[V]	A0A0R4J036	Neurofilament 3, medium OS=Mus musculus GN=Nefm PE=1 SV=1	1xTMT6plex [K7]; 1xTMT6plex [N-Term]	A0A0R4J036 [808-814]		2	0.965927	-0.0500144	0.940937	1	1364.7	693.4	790.5	1340.2
[K].DFLAGGIAAAVSK.[T]	P48962	ADP/ATP translocase 1 OS=Mus musculus GN=Slc25a4 PE=1 SV=4	1xTMT6plex [K13]; 1xTMT6plex [N-Term]	P48962 [11-23]		5	0.895911	-0.158573	0.785888	1	74.6	70	53.7	107.7
[K].DLYANTVLSGGTTMYPGIADR.[M]	P60710	Actin, cytoplasmic 1 OS=Mus musculus GN=Actb PE=1 SV=1	1xOxidation [M14]; 1xTMT6plex [N-Term]	P60710 [292-312]		1	0.950059	-0.0739103	0.894829	1	49.1	30.8	31.4	52.7
[K].VLNCDTITQVK.[E]	P70207	Plexin-A2 OS=Mus musculus GN=Plxna2 PE=1 SV=2	1xCarbamidomethyl [C4]; 1xTMT6plex [K11]; 1xTMT6plex [N-Term]	P70207 [1519-1529]		1	1.05119	0.0720297	0.833076	1	37	24.6	30.2	28.4
[K].REMTEQCER.[L]	E9Q512	Protein Trip11 OS=Mus musculus GN=Trip11 PE=1 SV=1	1xCarbamidomethyl [C7]; 1xTMT6plex [N-Term]	E9Q512 [344-352]		1	1.15561	0.208657	0.765791	1	31.6	13.7	19.8	19.4
[K].QQEVVQIDQFLKETAAR.[E]	Q6NS60	F-box only protein 41 OS=Mus musculus GN=Fbxo41 PE=1 SV=3	1xTMT6plex [K12]; 1xTMT6plex [N-Term]	Q6NS60 [299-315]		1	0.94964	-0.074547	0.881288	1	15.7	10.7	10.6	17.2
[R].LLLAGYDDFNCNIWDAMKGDR.[A]	P62880	Guanine nucleotide-binding protein G(I)/G(S)/G(T) subunit beta-2 OS=Mus musculus GN=Gnb2 PE=1 SV=3	1xCarbamidomethyl [C11]; 1xOxidation [M17]; 1xTMT6plex [K18]; 1xTMT6plex [N-Term]	P62880 [284-304]		2	0.962507	-0.0551315	0.877767	1	100.8	78.9	76.5	110.2
[K].SYTTPK.[K]	P62983	Ubiquitin-40S ribosomal protein S27a OS=Mus musculus GN=Rps27a PE=1 SV=2	1xTMT6plex [K6]; 1xTMT6plex [N-Term]	P62983 [84-89]		1	1.02772	0.0394502	0.931684	1	180.7	127	116.3	183.1
[R].LTVTIIK.[A]	G3X9Y1	Synaptotagmin III, isoform CRA_a OS=Mus musculus GN=Syt3 PE=1 SV=1	1xTMT6plex [K7]; 1xTMT6plex [N-Term]	G3X9Y1 [445-451]		1	0.932079	-0.101477	0.857622	1	67.6	46.3	43.7	78.5
[R].GCVGNTNIWK.[T]	A2AI21	Glutamate receptor ionotropic, NMDA 1 OS=Mus musculus GN=Grin1 PE=1 SV=1	1xCarbamidomethyl [C2]; 1xTMT6plex [K10]; 1xTMT6plex [N-Term]	A2AI21 [328-337]		1	1.0102	0.0146369	0.972006	1	80.9	67.7	55.8	91.3
[K].TVTDGGAAQR.[D]	Q7TN74	Neurabin I OS=Mus musculus GN=Ppp1r9a PE=1 SV=1	1xTMT6plex [N-Term]	Q7TN74 [539-548]		1	0.97351	-0.0387324	0.954828	1	109.4	96.4	62.4	149
[R].LSEIDVSTEGVK.[G]	Q9D8Y0	EF-hand domain-containing protein D2 OS=Mus musculus GN=Efhd2 PE=1 SV=1	1xTMT6plex [K12]; 1xTMT6plex [N-Term]	Q9D8Y0 [177-188]		1	1.00056	0.000808459	0.998595	1	87.5	91	64.1	114.3
[K].TLIDVLQPLIAEHQAR.[R]	P32921	Tryptophan--tRNA ligase, cytoplasmic OS=Mus musculus GN=Wars PE=1 SV=2	1xTMT6plex [N-Term]	P32921 [437-452]		1	1.03993	0.0564828	0.886556	1	34.2	23.1	23.6	31.5
[RK].IQADKER.[DR]	B5TVM2	Immunoglobulin-like domain-containing receptor 2 OS=Mus musculus GN=Ildr2 PE=1 SV=2	1xTMT6plex [K5]; 1xTMT6plex [N-Term]	B5TVM2 [315-321]		1	1.02184	0.0311672	0.921712	1	112.9	88.3	83.5	113.4
[K].RQIVAGTNLFIK.[V]	Q62426	Cystatin-B OS=Mus musculus GN=Cstb PE=1 SV=1	1xTMT6plex [K12]; 1xTMT6plex [N-Term]	Q62426 [45-56]		1	1.02068	0.0295355	0.943383	1	129.2	97.8	87.2	135.2
[R].LEGFAQENSKYNKTCNSSLTLR.[T]	E9QMC2; Q3UVX5	Metabotropic glutamate receptor 5 OS=Mus musculus GN=Grm5 PE=1 SV=1 Metabotropic glutamate receptor 5 OS=Mus musculus GN=Grm5 PE=1 SV=2	1xCarbamidomethyl [C15]; 2xDeamidated [N12; N16]; 2xTMT6plex [K10; K13]	E9QMC2 [366-387]; Q3UVX5 [366-387]		1	1.0045	0.00647676	0.991331	2	37.9	51.4	59.3	29.6
[R].SLFSSIGEVESAK.[L]	P70372	ELAV-like protein 1 OS=Mus musculus GN=Elavl1 PE=1 SV=2	1xTMT6plex [K13]; 1xTMT6plex [N-Term]	P70372 [38-50]		1	0.918367	-0.122857	0.893772	1	16.3	15.2	7.9	26.4
[K].AMDIGGTSDPYVK.[V]	Q9R0N7	Synaptotagmin-7 OS=Mus musculus GN=Syt7 PE=1 SV=1	1xTMT6plex [K13]; 1xTMT6plex [N-Term]	Q9R0N7 [295-307]		1	0.998911	-0.00157242	0.997323	1	45.5	46.2	32.7	59.1
[K].LTEAVSAFGK.[K]	O88737	Protein bassoon OS=Mus musculus GN=Bsn PE=1 SV=4	1xTMT6plex [K10]; 1xTMT6plex [N-Term]	O88737 [3927-3936]		1	0.996482	-0.00508489	0.99312	1	142.3	112.6	84.1	171.7
[R].VFDKDGNGYISAAELR.[H]	P62204	Calmodulin OS=Mus musculus GN=Calm1 PE=1 SV=2	1xDeamidated [N7]; 1xTMT6plex [K4]; 1xTMT6plex [N-Term]	P62204 [92-107]		4	0.975294	-0.0360902	0.943581	1	505.9	852.1	824.1	568.3
[K].QAQNIVTLATSIK.[E]	Q8R4N0	Citrate lyase subunit beta-like protein, mitochondrial OS=Mus musculus GN=Clybl PE=1 SV=2	1xTMT6plex [K13]; 1xTMT6plex [N-Term]	Q8R4N0 [324-336]		1	1.09043	0.124891	0.86876	1	27.8	13.2	13.4	24.2
[K].YKAEDEK.[Q]	P63017	Heat shock cognate 71 kDa protein OS=Mus musculus GN=Hspa8 PE=1 SV=1	2xTMT6plex [K2; K7]; 1xTMT6plex [N-Term]	P63017 [525-531]		1	0.955306	-0.065965	0.930893	1	220	231	128.5	343.6
[R].ESAPSGKDDR.[R]	H3BIV5	A-kinase anchor protein 5 OS=Mus musculus GN=Akap5 PE=1 SV=1	1xTMT6plex [K7]; 1xTMT6plex [N-Term]	H3BIV5 [287-296]		1	1.00175	0.00251999	0.995835	1	61.3	53.3	40.7	73.7
[R].DGFHTLQYQR.[A]	Q8BJ42	Disks large-associated protein 2 OS=Mus musculus GN=Dlgap2 PE=1 SV=2	1xTMT6plex [N-Term]	Q8BJ42 [208-217]		2	0.899217	-0.153259	0.793686	1	366.2	322.6	255.4	510.6
[K].YLELMIVNDHK.[T]	Q5SRA0	Disintegrin and metalloproteinase domain-containing protein 23 OS=Mus musculus GN=Adam23 PE=1 SV=1	1xTMT6plex [K11]; 1xTMT6plex [N-Term]	Q5SRA0 [297-307]		2	0.87452	-0.193437	0.772073	1	68.7	67.9	48.5	107.7
[K].EQLQGLNDR.[F]	P46660; A0A0R4J036	Alpha-internexin OS=Mus musculus GN=Ina PE=1 SV=3 Neurofilament 3, medium OS=Mus musculus GN=Nefm PE=1 SV=1	1xTMT6plex [N-Term]	P46660 [96-104]; A0A0R4J036 [101-109]		2	0.94589	-0.0802551	0.922422	2	1009.9	462	511	1045.1
[K].AETAANR.[I]	P57780; A1BN54	Alpha-actinin-4 OS=Mus musculus GN=Actn4 PE=1 SV=1 Alpha actinin 1a OS=Mus musculus GN=Actn1 PE=1 SV=1	1xTMT6plex [N-Term]	P57780 [275-281]; A1BN54 [255-261]		1	0.95957	-0.0595394	0.956102	2	229.6	74.2	90.7	225.9
[K].ILIIGNSSVGK.[T]	P63011; P62823; Q9CZT8	Ras-related protein Rab-3A OS=Mus musculus GN=Rab3a PE=1 SV=1 Ras-related protein Rab-3C OS=Mus musculus GN=Rab3c PE=1 SV=1 Ras-related protein Rab-3B OS=Mus musculus GN=Rab3b PE=1 SV=1	1xTMT6plex [K11]; 1xTMT6plex [N-Term]	P63011 [25-35]; P62823 [33-43]; Q9CZT8 [25-35]		6	1.00585	0.00842206	0.983611	3	317	284.3	225.2	372.6
[R].KLLDELSDPEASK.[L]	Q8BPN8	DmX-like protein 2 OS=Mus musculus GN=Dmxl2 PE=1 SV=3	2xTMT6plex [K1; K13]; 1xTMT6plex [N-Term]	Q8BPN8 [800-812]		1	0.969046	-0.0453636	0.94716	1	55.9	56.8	34.1	82.2
[R].MAGSAFDFENMK.[R]	P50396	Rab GDP dissociation inhibitor alpha OS=Mus musculus GN=Gdi1 PE=1 SV=3	1xOxidation [M11]; 1xTMT6plex [K12]; 1xTMT6plex [N-Term]	P50396 [424-435]		1	0.93808	-0.0922164	0.829789	1	64.9	56.3	48.8	80.4
[K].KDVVIQDDDVECTMVEK.[R]	P68404; Q4VA93	Protein kinase C beta type OS=Mus musculus GN=Prkcb PE=1 SV=4 Protein kinase C OS=Mus musculus GN=Prkca PE=1 SV=1	1xCarbamidomethyl [C12]; 1xOxidation [M14]; 2xTMT6plex [K1; K17]; 1xTMT6plex [N-Term]	P68404 [375-391]; Q4VA93 [372-388]		1	0.918919	-0.121991	0.828252	2	23.3	17.5	15.5	28.9
[K].LGVQVVITDPEKLDQIR.[Q]	P11983	T-complex protein 1 subunit alpha OS=Mus musculus GN=Tcp1 PE=1 SV=3	1xTMT6plex [K12]; 1xTMT6plex [N-Term]	P11983 [248-264]		1	1.02757	0.0392307	0.93554	1	143.6	98.7	90.3	145.5
[K].HTDPVPDPR.[A]	O55143	Sarcoplasmic/endoplasmic reticulum calcium ATPase 2 OS=Mus musculus GN=Atp2a2 PE=1 SV=2	1xTMT6plex [N-Term]	O55143 [190-198]		1	0.932979	-0.100084	0.82363	1	82	93.4	69.8	118.2
[K].ANSTGILSVR.[D]	Q61330	Contactin-2 OS=Mus musculus GN=Cntn2 PE=1 SV=2	1xDeamidated [N2]; 1xTMT6plex [N-Term]	Q61330 [499-508]		1	0.971564	-0.0416191	0.952018	1	54.9	27.1	31.3	53.1
[K].CGIIHPGEDFLCLEGK.[ED]	G5E829; S4R1C4	Plasma membrane calcium-transporting ATPase 1 OS=Mus musculus GN=Atp2b1 PE=1 SV=1 Calcium-transporting ATPase OS=Mus musculus GN=Atp2b2 PE=1 SV=1	2xCarbamidomethyl [C1; C12]; 1xTMT6plex [K16]; 1xTMT6plex [N-Term]	G5E829 [722-737]; S4R1C4 [700-715]		2	0.950547	-0.0731704	0.891274	2	121.2	78.7	79.1	131.2
[R].VKIESADACLILANKYCADPDAEDASNIMR.[V]	F6V0P5; A0A087WSJ2; J3QN27	Calcium-activated potassium channel subunit alpha-1 OS=Mus musculus GN=Kcnma1 PE=1 SV=2 Calcium-activated potassium channel subunit alpha-1 OS=Mus musculus GN=Kcnma1 PE=1 SV=1 Calcium-activated potassium channel subunit alpha-1 OS=Mus musculus GN=Kcnma1 PE=1 SV=1	2xCarbamidomethyl [C9; C17]; 2xTMT6plex [K2; K15]; 1xTMT6plex [N-Term]	F6V0P5 [354-383]; A0A087WSJ2 [479-508]; J3QN27 [354-383]		1	1.00534	0.00768415	0.981756	3	37.7	37.6	29.7	45.2
[K].HVLSGTLGIPEHTYR.[S]	P01831	Thy-1 membrane glycoprotein OS=Mus musculus GN=Thy1 PE=1 SV=1	1xTMT6plex [N-Term]	P01831 [62-76]		1	1.05344	0.075113	0.833661	1	115.7	75.5	93.8	87.7
[R].LCDRDFGR.[I]	B2RWC4	Gm88 protein OS=Mus musculus GN=Lrrc73 PE=1 SV=1	1xCarbamidomethyl [C2]; 1xTMT6plex [N-Term]	B2RWC4 [40-47]		1	1.04199	0.0593389	0.89487	1	277.5	181.6	181.2	259.4
[K].GMNTLVGYDLVPEPK.[I]	P12787	Cytochrome c oxidase subunit 5A, mitochondrial OS=Mus musculus GN=Cox5a PE=1 SV=2	1xTMT6plex [K15]; 1xTMT6plex [N-Term]	P12787 [69-83]		1	0.944284	-0.0827067	0.827131	1	147.7	147.2	121.1	191.2
[R].IQTQPGYANTLR.[E]	G5E902	MCG10343, isoform CRA_b OS=Mus musculus GN=Slc25a3 PE=1 SV=1	1xDeamidated [N9]; 1xTMT6plex [N-Term]	G5E902 [186-197]		2	0.887143	-0.172762	0.790529	1	34	28.1	22.3	47.7
[K].TIVGVPTGK.[A]	Q8BJH1	Zinc finger C2HC domain-containing protein 1A OS=Mus musculus GN=Zc2hc1a PE=1 SV=1	1xTMT6plex [K9]; 1xTMT6plex [N-Term]	Q8BJH1 [198-206]		1	1.01126	0.0161474	0.950201	1	55.5	61.3	49	66.5
[K].TNFTGVSGDMILFDENGDSPGRYEIMNFK.[E]	E9QMC2; Q3UVX5	Metabotropic glutamate receptor 5 OS=Mus musculus GN=Grm5 PE=1 SV=1 Metabotropic glutamate receptor 5 OS=Mus musculus GN=Grm5 PE=1 SV=2	1xOxidation [M10]; 1xTMT6plex [K29]	E9QMC2 [443-471]; Q3UVX5 [443-471]		1	0.780851	-0.356881	0.744368	2	14.1	22.6	36.6	10.4
[R].ASQDISNYLNWYQQKPDGTVK.[L]	P01646	Ig kappa chain V-V region HP 123E6 OS=Mus musculus PE=1 SV=1	1xDeamidated [N10]; 2xTMT6plex [K15; K21]; 1xTMT6plex [N-Term]	P01646 [25-45]		1	0.918605	-0.122484	0.902209	1	13.8	9.9	5.6	20.2
[R].IIGTQEQLNQR.[W]	Q68FG2	Protein Sptbn2 OS=Mus musculus GN=Sptbn2 PE=1 SV=1	1xTMT6plex [N-Term]	Q68FG2 [929-939]		2	0.918526	-0.122607	0.812751	1	190.3	163.7	136	249.4
[R].ALYESEENCEVDPIK.[C]	F6SEU4	Ras/Rap GTPase-activating protein SynGAP OS=Mus musculus GN=Syngap1 PE=1 SV=2	1xCarbamidomethyl [C9]; 1xTMT6plex [K15]; 1xTMT6plex [N-Term]	F6SEU4 [516-530]		1	0.9324	-0.10098	0.858898	1	205.2	141	132.3	239
[K].MAVTFIGNSTAIQELFKR.[I]	P99024	Tubulin beta-5 chain OS=Mus musculus GN=Tubb5 PE=1 SV=1	1xTMT6plex [K17]; 1xTMT6plex [N-Term]	P99024 [363-380]		1	0.996855	-0.00454393	0.992988	1	16.5	15.2	10.9	20.9
[K].LLQDLLSEEENQEK.[M]	Q69Z98	Serine/threonine-protein kinase BRSK2 OS=Mus musculus GN=Brsk2 PE=1 SV=2	1xTMT6plex [K14]; 1xTMT6plex [N-Term]	Q69Z98 [319-332]		1	0.921392	-0.118113	0.825457	1	40	31.5	27.4	50.2
[R].REVFESTSFQGK.[E]	Q6NS60	F-box only protein 41 OS=Mus musculus GN=Fbxo41 PE=1 SV=3	1xTMT6plex [K12]; 1xTMT6plex [N-Term]	Q6NS60 [81-92]		1	0.989852	-0.0147147	0.954408	1	124	90.6	111.8	105
[K].AATPEEK.[A]	Q4KUS2	Protein unc-13 homolog A OS=Mus musculus GN=Unc13a PE=1 SV=3	1xTMT6plex [K7]; 1xTMT6plex [N-Term]	Q4KUS2 [414-420]		1	1.02199	0.0313804	0.950911	1	57.5	40.1	35.4	60.1
[K].TILSNQTVDIPENVEITLK.[G]	P51410	60S ribosomal protein L9 OS=Mus musculus GN=Rpl9 PE=2 SV=2	1xDeamidated [N13]; 1xTMT6plex [K19]; 1xTMT6plex [N-Term]	P51410 [3-21]		1	0.983459	-0.0240627	0.927998	1	117.9	90.2	95.7	115.9
[R].LEDKNPAGGAALLSEWK.[G]	Q9JJY3	Sphingomyelin phosphodiesterase 3 OS=Mus musculus GN=Smpd3 PE=1 SV=1	2xTMT6plex [K4; K17]; 1xTMT6plex [N-Term]	Q9JJY3 [100-116]		1	1.02457	0.0350147	0.946818	1	109.3	74.2	66.2	112.9
[K].VSAQCLSEIEMAK.[A]	O08917	Flotillin-1 OS=Mus musculus GN=Flot1 PE=1 SV=1	1xCarbamidomethyl [C5]; 1xTMT6plex [K13]; 1xTMT6plex [N-Term]	O08917 [199-211]		1	0.989583	-0.0151069	0.960528	1	196.4	136.1	159.5	176.5
[K].VKDSSLAFESK.[L]	Q7TT50	Serine/threonine-protein kinase MRCK beta OS=Mus musculus GN=Cdc42bpb PE=1 SV=2	2xTMT6plex [K2; K11]; 1xTMT6plex [N-Term]	Q7TT50 [900-910]		1	1.05321	0.0747876	0.849096	1	235.1	150.9	166.9	199.6
[K].ESQAYYDGR.[R]	P04925	Major prion protein OS=Mus musculus GN=Prnp PE=1 SV=2	1xTMT6plex [N-Term]	P04925 [220-228]		1	1.03643	0.0516257	0.872615	1	96.7	68.3	72.3	86.9
[K].NQLQQNIEENKER.[M]	Q7TN74	Neurabin I OS=Mus musculus GN=Ppp1r9a PE=1 SV=1	1xTMT6plex [K11]; 1xTMT6plex [N-Term]	Q7TN74 [717-729]		1	0.939502	-0.0900322	0.923019	1	94	64.4	40	128.6
[K].VALLDFGATR.[E]	Q60936	Atypical kinase COQ8A, mitochondrial OS=Mus musculus GN=Coq8a PE=1 SV=2	1xTMT6plex [N-Term]	Q60936 [500-509]		1	1.00169	0.00243905	0.995839	1	32	27.2	21.4	37.7
[R].AQFEQLCASLLAR.[V]	P48722	Heat shock 70 kDa protein 4L OS=Mus musculus GN=Hspa4l PE=1 SV=2	1xCarbamidomethyl [C7]; 1xTMT6plex [N-Term]	P48722 [304-316]		2	1.0298	0.0423574	0.927262	1	65.6	45	42.1	65.3
[K].DSQGPLPFYNK.[V]	Q9QZD8	Mitochondrial dicarboxylate carrier OS=Mus musculus GN=Slc25a10 PE=1 SV=2	1xTMT6plex [K11]; 1xTMT6plex [N-Term]	Q9QZD8 [91-101]		1	0.974628	-0.0370762	0.928524	1	66.7	44.7	48	66.3
[R].TNEKEQLQGLNDR.[F]	P46660	Alpha-internexin OS=Mus musculus GN=Ina PE=1 SV=3	1xTMT6plex [K4]; 1xTMT6plex [N-Term]	P46660 [92-104]		3	0.924435	-0.113357	0.8742	1	1241.6	712.1	698.7	1414.7
[K].KDISENKR.[A]	P63017	Heat shock cognate 71 kDa protein OS=Mus musculus GN=Hspa8 PE=1 SV=1	2xTMT6plex [K1; K7]; 1xTMT6plex [N-Term]	P63017 [251-258]		1	0.954323	-0.0674497	0.872752	1	377.7	286.7	273.2	423
[R].GTESTQDACAK.[M]	S4R2I2	Ankyrin repeat and sterile alpha motif domain-containing protein 1B OS=Mus musculus GN=Anks1b PE=1 SV=1	1xCarbamidomethyl [C9]; 1xTMT6plex [K11]; 1xTMT6plex [N-Term]	S4R2I2 [327-337]		2	1.0055	0.00791505	0.98511	1	215.3	186.8	149.7	250.2
[K].ERGDINHERGER.[K]	P14094	Sodium/potassium-transporting ATPase subunit beta-1 OS=Mus musculus GN=Atp1b1 PE=1 SV=1	1xTMT6plex [N-Term]	P14094 [135-146]		1	1.08879	0.122732	0.823585	1	33.6	17.9	21	26.3
[K].DKFIISR.[DLN]	A0A075B5R5	Protein Ighv4-1 (Fragment) OS=Mus musculus GN=Ighv4-1 PE=1 SV=7	1xTMT6plex [K2]; 1xTMT6plex [N-Term]	A0A075B5R5 [84-90]		2	0.994257	-0.00830995	0.981822	1	121.1	190.5	161.3	152.1
[R].VFDKEGNGTVMGAEIR.[H]	Q60605	Myosin light polypeptide 6 OS=Mus musculus GN=Myl6 PE=1 SV=3	1xOxidation [M11]; 1xTMT6plex [K4]; 1xTMT6plex [N-Term]	Q60605 [95-110]		2	0.854712	-0.22649	0.781973	1	38.1	27.2	21.5	54.9
[R].TLGGGGGGGSGGRR.[F]	B1AQX6; Q9QWI6	SRC kinase-signaling inhibitor 1 OS=Mus musculus GN=Srcin1 PE=1 SV=1 SRC kinase signaling inhibitor 1 OS=Mus musculus GN=Srcin1 PE=1 SV=2	1xTMT6plex [N-Term]	B1AQX6 [64-77]; Q9QWI6 [64-77]		1	1.02439	0.0347654	0.963138	2	34.8	19.8	16.7	36.6
[K].YASESISGIPSR.[F]	A0A140T8N2	Protein Igkv5-48 (Fragment) OS=Mus musculus GN=Igkv5-48 PE=1 SV=2	1xTMT6plex [N-Term]	A0A140T8N2 [70-81]		2	1.14217	0.191781	0.827804	1	161	411	178.9	321.9
[R].EAQHWELLPEDR.[A]	Q9QUR8	Semaphorin-7A OS=Mus musculus GN=Sema7a PE=1 SV=1	1xTMT6plex [N-Term]	Q9QUR8 [621-632]		1	1.02379	0.0339141	0.927187	1	59.3	44	41.7	59.2
[K].TYNMLCFGIYR.[L]	F6V0P5; A0A087WSJ2; J3QN27	Calcium-activated potassium channel subunit alpha-1 OS=Mus musculus GN=Kcnma1 PE=1 SV=2 Calcium-activated potassium channel subunit alpha-1 OS=Mus musculus GN=Kcnma1 PE=1 SV=1 Calcium-activated potassium channel subunit alpha-1 OS=Mus musculus GN=Kcnma1 PE=1 SV=1	1xCarbamidomethyl [C6]; 1xTMT6plex [N-Term]	F6V0P5 [979-989]; A0A087WSJ2 [1102-1112]; J3QN27 [973-983]		3	0.936028	-0.095376	0.82149	3	243.9	233.1	191.5	318.1
[K].VTVNYPPTITESK.[S]	Q3TYE5	Limbic system-associated membrane protein OS=Mus musculus GN=Lsamp PE=1 SV=1	1xTMT6plex [K13]; 1xTMT6plex [N-Term]	Q3TYE5 [213-225]		5	0.992905	-0.0102728	0.975487	1	548.2	361.4	465.8	450.3
[K].ALAVGGLGSIIR.[V]	Q9D898	Actin-related protein 2/3 complex subunit 5-like protein OS=Mus musculus GN=Arpc5l PE=1 SV=1	1xTMT6plex [N-Term]	Q9D898 [134-145]		1	1.0324	0.045997	0.908441	1	255.1	178.3	174.4	245.4
[R].ILNGRPPLGFLNPR.[L]	O89023	Tripeptidyl-peptidase 1 OS=Mus musculus GN=Tpp1 PE=1 SV=2	1xTMT6plex [N-Term]	O89023 [492-505]		1	0.952778	-0.0697883	0.855092	1	18.7	15.6	14.2	21.8
[R].EISGNALR.[Y]	A2AI21	Glutamate receptor ionotropic, NMDA 1 OS=Mus musculus GN=Grin1 PE=1 SV=1	1xTMT6plex [N-Term]	A2AI21 [274-281]		1	0.932546	-0.100753	0.839222	1	309.5	243.5	216.2	376.8
[R].ANIEAFNSR.[R]	Q8C9H6	Striatin-interacting proteins 2 OS=Mus musculus GN=Strip2 PE=1 SV=1	1xTMT6plex [N-Term]	Q8C9H6 [779-787]		1	0.988636	-0.0164881	0.981192	1	39.7	56	29.4	67.4
[K].TSVKALCRLIELLK.[A]	Q3UMB9	WASH complex subunit SWIP OS=Mus musculus GN=Kiaa1033 PE=1 SV=2	1xCarbamidomethyl [C7]; 2xTMT6plex [K4; K14]	Q3UMB9 [471-484]		1	0.974152	-0.0377814	0.902109	1	101.5	79.4	106.1	79.6
[K].NMLINIVDTAQQK.[S]	A0A1C7ZMY3; D3Z5K8	SH3 and multiple ankyrin repeat domains protein 2 OS=Mus musculus GN=Shank2 PE=4 SV=1 SH3 and multiple ankyrin repeat domains protein 2 OS=Mus musculus GN=Shank2 PE=1 SV=1	1xTMT6plex [K13]; 1xTMT6plex [N-Term]	A0A1C7ZMY3 [701-713]; D3Z5K8 [1287-1299]		1	0.933272	-0.0996312	0.818054	2	101.6	99.8	80.4	135.4
[R].QLLMQDGTQR.[N]	Q9DB41	Mitochondrial glutamate carrier 2 OS=Mus musculus GN=Slc25a18 PE=1 SV=4	1xTMT6plex [N-Term]	Q9DB41 [96-105]		1	0.996024	-0.0057478	0.991995	1	33	17.1	21.3	29
[K].SGSGTMNLGGSLTR.[Q]	P47757; A2AMW0	F-actin-capping protein subunit beta OS=Mus musculus GN=Capzb PE=1 SV=3 Capping protein (Actin filament) muscle Z-line, beta, isoform CRA_a OS=Mus musculus GN=Capzb PE=1 SV=1	1xTMT6plex [N-Term]	P47757 [182-195]; A2AMW0 [170-183]		2	0.946351	-0.0795529	0.874604	2	115.1	80.7	77.6	129.3
[K].FMADCPHTIGVEFGTR.[I]	Q91V41	Ras-related protein Rab-14 OS=Mus musculus GN=Rab14 PE=1 SV=3	1xCarbamidomethyl [C5]; 1xTMT6plex [N-Term]	Q91V41 [36-51]		1	1.01286	0.0184307	0.973063	1	41.4	29.5	24.8	45.2
[K].LAEPYGK.[I]	Q8K310	Matrin-3 OS=Mus musculus GN=Matr3 PE=1 SV=1	1xTMT6plex [K7]; 1xTMT6plex [N-Term]	Q8K310 [516-522]		1	0.949721	-0.0744248	0.833685	1	385.3	379.7	317.9	487.6
[K].NCVAIAADRR.[F]	Q9R1P1	Proteasome subunit beta type-3 OS=Mus musculus GN=Psmb3 PE=1 SV=1	1xCarbamidomethyl [C2]; 1xTMT6plex [N-Term]	Q9R1P1 [18-27]		1	1.00125	0.00179999	0.997184	1	52.2	28	36.7	43.4
[K].EDKEGTDHSAAK.[G]	Q8C419	Probable G-protein coupled receptor 158 OS=Mus musculus GN=Gpr158 PE=1 SV=2	2xTMT6plex [K3; K12]; 1xTMT6plex [N-Term]	Q8C419 [772-783]		1	0.763365	-0.389555	0.721122	1	55.4	41.7	27.6	99.6
[R].SAIQVPTDLAQK.[F]	O35963	Ras-related protein Rab-33B OS=Mus musculus GN=Rab33b PE=1 SV=1	1xTMT6plex [K12]; 1xTMT6plex [N-Term]	O35963 [154-165]		1	1.02121	0.0302851	0.949954	1	101.3	72	64.1	105.6
[R].HDPLLIPGNDQIDNMDSNVKK.[Y]	F6V0P5; A0A087WSJ2; J3QN27	Calcium-activated potassium channel subunit alpha-1 OS=Mus musculus GN=Kcnma1 PE=1 SV=2 Calcium-activated potassium channel subunit alpha-1 OS=Mus musculus GN=Kcnma1 PE=1 SV=1 Calcium-activated potassium channel subunit alpha-1 OS=Mus musculus GN=Kcnma1 PE=1 SV=1	2xTMT6plex [K20; K21]; 1xTMT6plex [N-Term]	F6V0P5 [638-658]; A0A087WSJ2 [734-754]; J3QN27 [605-625]		1	0.971612	-0.0415482	0.855451	3	106.5	105.7	94.2	124.2
[RK].TGFYCK.[L]	Q8K310	Matrin-3 OS=Mus musculus GN=Matr3 PE=1 SV=1	1xCarbamidomethyl [C5]; 1xTMT6plex [K6]; 1xTMT6plex [N-Term]	Q8K310 [798-803]		1	0.933889	-0.098677	0.821607	1	679.6	631.3	522.5	881.2
[K].TAMAAAK.[A]	Q8BP67	60S ribosomal protein L24 OS=Mus musculus GN=Rpl24 PE=1 SV=2	1xTMT6plex [K7]; 1xTMT6plex [N-Term]	Q8BP67 [125-131]		1	0.918073	-0.123319	0.85336	1	252.3	161.2	149.9	300.5
[K].ALIEHEMK.[N]	Q9WTL7	Acyl-protein thioesterase 2 OS=Mus musculus GN=Lypla2 PE=1 SV=1	1xTMT6plex [K8]; 1xTMT6plex [N-Term]	Q9WTL7 [101-108]		1	0.948409	-0.0764186	0.891922	1	254.7	162.6	162.3	277.7
[K].STESRGQGAGAGGGSGPGAAGAGSAGCTATGGPEPPDAGPK.[A]	E9QMC2; Q3UVX5	Metabotropic glutamate receptor 5 OS=Mus musculus GN=Grm5 PE=1 SV=1 Metabotropic glutamate receptor 5 OS=Mus musculus GN=Grm5 PE=1 SV=2	1xCarbamidomethyl [C27]; 1xTMT6plex [K41]; 1xTMT6plex [N-Term]	E9QMC2 [922-962]; Q3UVX5 [954-994]		1	0.941992	-0.0862126	0.927957	2	29.1	45.6	60.6	18.7
[R].LSLGASR.[G]	Q62073	Mitogen-activated protein kinase kinase kinase 7 OS=Mus musculus GN=Map3k7 PE=1 SV=1	1xTMT6plex [N-Term]	Q62073 [366-372]		1	1.00499	0.00718537	0.986794	1	1075.9	916.8	738.6	1244.2
[K].HAFFEGLNWENIR.[N]	Q7TT50	Serine/threonine-protein kinase MRCK beta OS=Mus musculus GN=Cdc42bpb PE=1 SV=2	1xTMT6plex [N-Term]	Q7TT50 [339-351]		1	0.986034	-0.0202914	0.958012	1	149.4	97.7	111.2	139.4
[R].FLENCQARPPPAGTR.[G]	D3YZU4	SH3 and multiple ankyrin repeat domains protein 1 OS=Mus musculus GN=Shank1 PE=1 SV=1	1xCarbamidomethyl [C5]; 1xTMT6plex [N-Term]	D3YZU4 [1492-1506]		1	1.11111	0.152003	0.822001	1	16.7	35.3	19.3	27.5
[K].NTQPIMNTNGSYFVYSK.[L]	P01869	Ig gamma-1 chain C region, membrane-bound form OS=Mus musculus GN=Ighg1 PE=1 SV=2	1xDeamidated [N9]; 1xOxidation [M6]; 1xTMT6plex [K17]; 1xTMT6plex [N-Term]	P01869 [270-286]		1	0.987025	-0.0188414	0.969282	1	39.3	67.2	45.9	62
[R].CVVEDK.[N]	Q3TYE5	Limbic system-associated membrane protein OS=Mus musculus GN=Lsamp PE=1 SV=1	1xCarbamidomethyl [C1]; 1xTMT6plex [K6]; 1xTMT6plex [N-Term]	Q3TYE5 [53-58]		1	1.03946	0.0558326	0.889142	1	275.7	185.3	189.6	253.9
[R].IGLNLFNK.[K]	Q5DU25; Q8R0S2	IQ motif and SEC7 domain-containing protein 2 OS=Mus musculus GN=Iqsec2 PE=1 SV=3 IQ motif and SEC7 domain-containing protein 1 OS=Mus musculus GN=Iqsec1 PE=1 SV=2	1xTMT6plex [K8]; 1xTMT6plex [N-Term]	Q5DU25 [749-756]; Q8R0S2 [528-535]		1	1.0024	0.00346219	0.995043	2	237.3	179.9	142.8	273.4
[R].ATMSSSNGKSVTWAQNEK.[S]	Q3UVX5	Metabotropic glutamate receptor 5 OS=Mus musculus GN=Grm5 PE=1 SV=2	1xDeamidated [N7]; 1xOxidation [M3]; 2xTMT6plex [K9; K18]; 1xTMT6plex [N-Term]	Q3UVX5 [904-921]		1	1.00312	0.00449205	0.991094	1	48.7	47.8	60	36.2
[R].ERLEQQVPVNQVFGQDEMIDVIGVTK.[G]	P27659	60S ribosomal protein L3 OS=Mus musculus GN=Rpl3 PE=1 SV=3	1xTMT6plex [K26]; 1xTMT6plex [N-Term]	P27659 [199-224]		1	0.951852	-0.071191	0.843829	1	36.6	40.5	32	49
[R].GVEVDPSLIKDTWHQVYR.[R]	H7BX01	Dynamin-like 120 kDa protein, mitochondrial OS=Mus musculus GN=Opa1 PE=1 SV=1	1xTMT6plex [K10]; 1xTMT6plex [N-Term]	H7BX01 [843-860]		1	1.03409	0.048363	0.945267	1	46.3	26.5	23.3	47.1
[K].AVTEGAQAVEEPSIC.[-]	Q91VD9	NADH-ubiquinone oxidoreductase 75 kDa subunit, mitochondrial OS=Mus musculus GN=Ndufs1 PE=1 SV=2	1xCarbamidomethyl [C15]; 1xTMT6plex [N-Term]	Q91VD9 [713-727]		2	1.01201	0.017228	0.968512	1	156.1	121.9	104.5	170.2
[R].EMMLSIINSSITTK.[V]	P80318	T-complex protein 1 subunit gamma OS=Mus musculus GN=Cct3 PE=1 SV=1	1xTMT6plex [K14]; 1xTMT6plex [N-Term]	P80318 [150-163]		1	0.924192	-0.113736	0.844943	1	48.4	34.5	31.2	58.5
[K].IIWPGGETEKPR.[G]	A2AI21	Glutamate receptor ionotropic, NMDA 1 OS=Mus musculus GN=Grin1 PE=1 SV=1	1xTMT6plex [K10]; 1xTMT6plex [N-Term]	A2AI21 [400-411]		1	1.00624	0.00898079	0.981488	1	239.6	211.6	172.6	275.8
[R].LQPQSQPTTR.[G]	O88737	Protein bassoon OS=Mus musculus GN=Bsn PE=1 SV=4	1xTMT6plex [N-Term]	O88737 [3814-3823]		1	1.01877	0.0268303	0.959153	1	70.3	49.1	42.8	74.4
[K].KQELEEILHEMEAR.[L]	E9QPE7	Myosin-11 OS=Mus musculus GN=Myh11 PE=1 SV=1	1xTMT6plex [K1]; 1xTMT6plex [N-Term]	E9QPE7 [917-930]		1	0.764479	-0.387452	0.753444	1	6.7	13.1	5.1	20.8
[K].TIGVSNFNPLQIER.[I]	P45376	Aldose reductase OS=Mus musculus GN=Akr1b1 PE=1 SV=3	1xTMT6plex [N-Term]	P45376 [156-169]		1	0.997576	-0.00350169	0.995115	1	46.5	35.8	27.8	54.7
[R].ARFEELNADLFR.[G]	P63017; P17156	Heat shock cognate 71 kDa protein OS=Mus musculus GN=Hspa8 PE=1 SV=1 Heat shock-related 70 kDa protein 2 OS=Mus musculus GN=Hspa2 PE=1 SV=2	1xDeamidated [N7]; 1xTMT6plex [N-Term]	P63017 [300-311]; P17156 [303-314]		1	0.892977	-0.163306	0.824006	2	16.2	10.5	9.3	20.6
[R].FGLQEQATLKPLDPVLCTLRPR.[G]	Q9WVK8	Cholesterol 24-hydroxylase OS=Mus musculus GN=Cyp46a1 PE=1 SV=1	1xCarbamidomethyl [C17]; 1xTMT6plex [K10]; 1xTMT6plex [N-Term]	Q9WVK8 [468-489]		1	0.964464	-0.0522004	0.88291	1	96.9	76.8	73.7	106.4
[K].LVSEAK.[A]	Q9QZF2	Glypican-1 OS=Mus musculus GN=Gpc1 PE=1 SV=1	1xTMT6plex [K6]; 1xTMT6plex [N-Term]	Q9QZF2 [377-382]		1	1.00548	0.00788145	0.92573	1	185.2	181.9	173.2	191.9
[R].QFCLELNGLAVK.[L]	Q6PEB6	MOB-like protein phocein OS=Mus musculus GN=Mob4 PE=1 SV=1	1xCarbamidomethyl [C3]; 1xTMT6plex [K12]; 1xTMT6plex [N-Term]	Q6PEB6 [76-87]		1	0.918103	-0.123271	0.89587	1	24.2	18.4	10.7	35.7
[K].FANLNEQAAR.[S]	P46660	Alpha-internexin OS=Mus musculus GN=Ina PE=1 SV=3	1xDeamidated [N5]; 1xTMT6plex [N-Term]	P46660 [291-300]		1	0.933382	-0.0994602	0.879973	1	159	96	93.7	179.5
[R].IGDETAR.[W]	Q8BK08	Transmembrane protein 11, mitochondrial OS=Mus musculus GN=Tmem11 PE=1 SV=1	1xTMT6plex [N-Term]	Q8BK08 [65-71]		1	0.945586	-0.0807187	0.876387	1	92.3	64.1	61.4	104
[R].VLTVINQTQKENLRK.[F]	Q6ZWV7	60S ribosomal protein L35 OS=Mus musculus GN=Rpl35 PE=1 SV=1	2xTMT6plex [K10; K15]; 1xTMT6plex [N-Term]	Q6ZWV7 [57-71]		2	0.997903	-0.00302833	0.995365	1	522.4	429.4	331.6	622.2
[R].AQENYEQLQEQR.[A]	Q3UHB8	Coiled-coil domain-containing protein 177 OS=Mus musculus GN=Ccdc177 PE=1 SV=1	1xTMT6plex [N-Term]	Q3UHB8 [540-551]		1	0.985258	-0.0214266	0.971109	1	129.8	110.8	79.1	165.1
[K].STSGGTAALGCLVK.[D]	185362	IgG CONTAMINANT [Homo sapiens]	1xCarbamidomethyl [C11]; 1xTMT6plex [K14]; 1xTMT6plex [N-Term]	185362 [163-176]		1	1.04252	0.0600719	0.849167	1	148.3	101.8	115.7	124.2
[R].EQMEKDIQEHK.[F]	Q91XM9; H7BWY4; D3Z3B8	Disks large homolog 2 OS=Mus musculus GN=Dlg2 PE=1 SV=2 Disks large homolog 1 OS=Mus musculus GN=Dlg1 PE=1 SV=1 Disks large homolog 1 OS=Mus musculus GN=Dlg1 PE=1 SV=1	1xOxidation [M3]; 2xTMT6plex [K5; K11]; 1xTMT6plex [N-Term]	Q91XM9 [715-725]; H7BWY4 [735-745]; D3Z3B8 [697-707]		1	0.985714	-0.0207586	0.892599	3	46.3	43.4	41.5	49.5
[K].GTLQCEASAVPSAEFQWFK.[D]	D3Z396	Neurotrimin OS=Mus musculus GN=Ntm PE=1 SV=1	1xCarbamidomethyl [C5]; 1xTMT6plex [K19]; 1xTMT6plex [N-Term]	D3Z396 [239-257]		1	1.02035	0.0290663	0.915708	1	61.8	48.5	47.7	60.4
[R].AQQQLEQEFNQK.[R]	O35551	Rab GTPase-binding effector protein 1 OS=Mus musculus GN=Rabep1 PE=1 SV=2	1xTMT6plex [K12]; 1xTMT6plex [N-Term]	O35551 [31-42]		1	0.977833	-0.0323407	0.960395	1	43.5	35.9	25	56.2
[K].LNYSDHDVIK.[W]	P84091	AP-2 complex subunit mu OS=Mus musculus GN=Ap2m1 PE=1 SV=1	1xTMT6plex [K10]; 1xTMT6plex [N-Term]	P84091 [411-420]		1	0.942754	-0.0850461	0.914341	1	168.4	172.5	95.7	265.9
[K].KGEDSSDDKVVVTK.[K]	A0A0R4J036	Neurofilament 3, medium OS=Mus musculus GN=Nefm PE=1 SV=1	3xTMT6plex [K1; K9; K14]; 1xTMT6plex [N-Term]	A0A0R4J036 [775-788]		2	0.962029	-0.0558482	0.936425	1	714.4	364.9	401.7	720.2
[K].EVVHSVLDGQGVGWLNMK.[K]	A0A0R4J1F4	MAP kinase-activating death domain protein OS=Mus musculus GN=Madd PE=1 SV=1	1xTMT6plex [K18]; 1xTMT6plex [N-Term]	A0A0R4J1F4 [926-943]		1	1.10959	0.150025	0.810195	1	21.8	10.6	12.9	16.3
[R].IPDQLVILDMK.[H]	Q9D1D4	Transmembrane emp24 domain-containing protein 10 OS=Mus musculus GN=Tmed10 PE=1 SV=1	1xTMT6plex [K11]; 1xTMT6plex [N-Term]	Q9D1D4 [117-127]		1	1.0119	0.0170735	0.973643	1	14.9	10.6	9.2	16
[K].QADSTSTR.[K]	Q3UNH4	G protein-regulated inducer of neurite outgrowth 1 OS=Mus musculus GN=Gprin1 PE=1 SV=2	1xTMT6plex [N-Term]	Q3UNH4 [113-120]		1	0.96988	-0.0441226	0.937558	1	30.6	17.7	19.4	30.4
[R].AAEEAEEAREQAER.[E]	Q9QXS1	Plectin OS=Mus musculus GN=Plec PE=1 SV=3	1xTMT6plex [N-Term]	Q9QXS1 [2234-2247]		1	0.894138	-0.16143	0.790755	1	52.4	49.8	37.2	77.1
[K].FLEYVQLGTSDK.[V]	D3YZU4	SH3 and multiple ankyrin repeat domains protein 1 OS=Mus musculus GN=Shank1 PE=1 SV=1	1xTMT6plex [K12]; 1xTMT6plex [N-Term]	D3YZU4 [183-194]		1	1.09804	0.13493	0.862497	1	88.7	40.1	42.3	75
[R].ILCYEK.[C]	Q6PAJ1; Q5SSL4	Breakpoint cluster region protein OS=Mus musculus GN=Bcr PE=1 SV=3 Active breakpoint cluster region-related protein OS=Mus musculus GN=Abr PE=1 SV=1	1xCarbamidomethyl [C3]; 1xTMT6plex [K6]; 1xTMT6plex [N-Term]	Q6PAJ1 [973-978]; Q5SSL4 [567-572]		1	0.968914	-0.0455602	0.913295	2	388.5	555.9	397.1	577.6
[R].SKSDPIMLLK.[D]	P35486	Pyruvate dehydrogenase E1 component subunit alpha, somatic form, mitochondrial OS=Mus musculus GN=Pdha1 PE=1 SV=1	2xTMT6plex [K2; K10]; 1xTMT6plex [N-Term]	P35486 [312-321]		1	0.901961	-0.148863	0.799145	1	22	19.4	15.3	30.6
[K].SLISALK.[N]	E9QAQ3	Rho GTPase-activating protein 26 OS=Mus musculus GN=Arhgap26 PE=1 SV=1	1xTMT6plex [K7]; 1xTMT6plex [N-Term]	E9QAQ3 [45-51]		1	0.943003	-0.0846664	0.838316	1	98.5	86.8	74.8	121.7
[K].EIEIIPLQRDDES.[-]	Q924B0	Inositol (Myo)-1(Or 4)-monophosphatase 1 OS=Mus musculus GN=Impa1 PE=1 SV=1	1xTMT6plex [N-Term]	Q924B0 [265-277]		1	0.873037	-0.195886	0.790281	1	75.3	58.1	45.6	107.2
[R].LHFFMPGFAPLTSR.[G]	Q7TMM9; Q9D6F9; P99024; P68372; Q9CWF2	Tubulin beta-2A chain OS=Mus musculus GN=Tubb2a PE=1 SV=1 Tubulin beta-4A chain OS=Mus musculus GN=Tubb4a PE=1 SV=3 Tubulin beta-5 chain OS=Mus musculus GN=Tubb5 PE=1 SV=1 Tubulin beta-4B chain OS=Mus musculus GN=Tubb4b PE=1 SV=1 Tubulin beta-2B chain OS=Mus musculus GN=Tubb2b PE=1 SV=1	1xOxidation [M5]; 1xTMT6plex [N-Term]	Q7TMM9 [263-276]; Q9D6F9 [263-276]; P99024 [263-276]; P68372 [263-276]; Q9CWF2 [263-276]		3	1.04111	0.0581171	0.893993	5	84.2	55.1	55.9	77.9
[R].SFANTLVDVCAYAGSGNVLK.[V]	Q8VDM4	26S proteasome non-ATPase regulatory subunit 2 OS=Mus musculus GN=Psmd2 PE=1 SV=1	1xCarbamidomethyl [C10]; 1xDeamidated [N17]; 1xTMT6plex [K20]; 1xTMT6plex [N-Term]	Q8VDM4 [589-608]		1	0.908962	-0.137709	0.857007	1	40.3	23.6	21.9	48.4
[K].IGQLEEQLEQEAKER.[A]	Q3UH59	Myosin-10 OS=Mus musculus GN=Myh10 PE=1 SV=1	1xTMT6plex [K13]; 1xTMT6plex [N-Term]	Q3UH59 [1860-1874]		1	0.915652	-0.127129	0.8061	1	101.5	101.5	77.4	144.3
[R].FRPAGAAPRPPPKPM.[-]	P62855	40S ribosomal protein S26 OS=Mus musculus GN=Rps26 PE=1 SV=3	1xTMT6plex [K13]; 1xTMT6plex [N-Term]	P62855 [101-115]		1	1.02742	0.0390205	0.951178	1	93.2	56.7	50.5	95.4
[R].SRDMTTGIVENK.[F]	O70443	Guanine nucleotide-binding protein G(z) subunit alpha OS=Mus musculus GN=Gnaz PE=1 SV=4	1xTMT6plex [K12]; 1xTMT6plex [N-Term]	O70443 [178-189]		1	1.07446	0.103608	0.849548	1	134	73.8	82.1	111.3
[R].VVINISGLR.[F]	P16388; P16390; P63141	Potassium voltage-gated channel subfamily A member 1 OS=Mus musculus GN=Kcna1 PE=1 SV=1 Potassium voltage-gated channel subfamily A member 3 OS=Mus musculus GN=Kcna3 PE=1 SV=3 Potassium voltage-gated channel subfamily A member 2 OS=Mus musculus GN=Kcna2 PE=1 SV=1	1xTMT6plex [N-Term]	P16388 [39-47]; P16390 [59-67]; P63141 [35-43]		1	1.02048	0.0292472	0.968619	3	259.8	148.8	126.4	274
[K].VGLGFELEA.[-]	J3QMG3	Voltage-dependent anion-selective channel protein 3 OS=Mus musculus GN=Vdac3 PE=1 SV=1	1xTMT6plex [N-Term]	J3QMG3 [276-284]		1	1.00536	0.00771497	0.984528	1	40.3	34.7	28.6	46
[K].TVGATALPK.[L]	P42932	T-complex protein 1 subunit theta OS=Mus musculus GN=Cct8 PE=1 SV=3	1xTMT6plex [K9]; 1xTMT6plex [N-Term]	P42932 [327-335]		2	1.00986	0.0141536	0.978071	1	259.7	191	161.1	285.2
[R].FTPTTIYPTDRR.[T]	A2AJA9	Uncharacterized protein C9orf172 homolog OS=Mus musculus GN=Gm996 PE=1 SV=1	1xTMT6plex [N-Term]	A2AJA9 [932-943]		1	1.01661	0.0237682	0.959769	1	88.7	64.3	57	93.5
[K].WGLVCAGLADMARPAEK.[L]	Q9D023	Mitochondrial pyruvate carrier 2 OS=Mus musculus GN=Mpc2 PE=1 SV=1	1xCarbamidomethyl [C5]; 1xTMT6plex [K17]; 1xTMT6plex [N-Term]	Q9D023 [50-66]		1	0.90968	-0.136569	0.806877	1	126.3	112.4	89.2	173.2
[K].ANSTGTLVITNPTR.[I]	P12960	Contactin-1 OS=Mus musculus GN=Cntn1 PE=1 SV=1	1xDeamidated [N2]; 1xTMT6plex [N-Term]	P12960 [493-506]		1	0.986196	-0.0200532	0.955661	1	76.7	51.9	58	72.4
[K].IQIVTK.[Q]	P32211	Muscarinic acetylcholine receptor M4 OS=Mus musculus GN=Chrm4 PE=2 SV=1	1xTMT6plex [K6]; 1xTMT6plex [N-Term]	P32211 [342-347]		1	1.02317	0.03305	0.935571	1	166.4	120.6	113	167.5
[R].DVYLSPR.[D]	Q9WV02; Q91VM5	RNA-binding motif protein, X chromosome OS=Mus musculus GN=Rbmx PE=1 SV=1 RNA binding motif protein, X-linked-like-1 OS=Mus musculus GN=Rbmxl1 PE=1 SV=1	1xTMT6plex [N-Term]	Q9WV02 [204-210]; Q91VM5 [201-207]		1	0.890947	-0.166589	0.795908	2	99.6	116.9	77.4	165.6
[R].GVDDGEDIPRETLIGIYER.[I]	Q8R0S2	IQ motif and SEC7 domain-containing protein 1 OS=Mus musculus GN=Iqsec1 PE=1 SV=2	1xTMT6plex [N-Term]	Q8R0S2 [686-704]		2	0.978261	-0.0317089	0.940719	1	78.8	51.7	56	77.4
[K].KIEEVIQR.[A]	Q9CZS1	Aldehyde dehydrogenase X, mitochondrial OS=Mus musculus GN=Aldh1b1 PE=1 SV=1	1xTMT6plex [K1]; 1xTMT6plex [N-Term]	Q9CZS1 [431-438]		1	0.944388	-0.082549	0.891842	1	171	105.8	104.8	188.3
[R].ESYVETELIFALAK.[T]	Q68FD5	Clathrin heavy chain 1 OS=Mus musculus GN=Cltc PE=1 SV=3	1xTMT6plex [K14]	Q68FD5 [1166-1179]		1	0.881657	-0.181711	0.805098	1	17.3	12.5	10.2	23.6
[K].ASQDVSTAVAWYQQKPGQSPK.[L]	A0A140T8Q3	Protein Igkv6-17 (Fragment) OS=Mus musculus GN=Igkv6-17 PE=1 SV=2	2xTMT6plex [K15; K21]; 1xTMT6plex [N-Term]	A0A140T8Q3 [45-65]		2	0.972036	-0.0409179	0.965523	1	579.3	321	231.2	695
[R].LDSEGIELITK.[F]	Q8K0D0	Cyclin-dependent kinase 17 OS=Mus musculus GN=Cdk17 PE=1 SV=2	1xTMT6plex [K11]; 1xTMT6plex [N-Term]	Q8K0D0 [442-452]		1	0.919847	-0.120534	0.826789	1	10.7	13.4	9.1	17.1
[R].LMADVLR.[G]	Q8R071	Inositol-trisphosphate 3-kinase A OS=Mus musculus GN=Itpka PE=1 SV=1	1xTMT6plex [N-Term]	Q8R071 [220-226]		2	0.981266	-0.0272834	0.971664	1	285.7	128.1	151.7	270
[K].LNKDDPIGNINLAMEIAEK.[H]	Q9JI91	Alpha-actinin-2 OS=Mus musculus GN=Actn2 PE=1 SV=2	2xTMT6plex [K3; K19]; 1xTMT6plex [N-Term]	Q9JI91 [203-221]		2	0.935961	-0.0954803	0.840297	1	93.9	77.1	67.2	115.5
[R].ERVELEK.[L]	O88737	Protein bassoon OS=Mus musculus GN=Bsn PE=1 SV=4	1xTMT6plex [K7]; 1xTMT6plex [N-Term]	O88737 [2386-2392]		1	0.89412	-0.16146	0.808782	1	246.3	188.6	154.3	332.1
[R].SYETWIGVYTAK.[D]	Q99M71	Mammalian ependymin-related protein 1 OS=Mus musculus GN=Epdr1 PE=1 SV=1	1xTMT6plex [K12]; 1xTMT6plex [N-Term]	Q99M71 [159-170]		1	0.958702	-0.0608456	0.930174	1	15.7	16.8	9.9	24
[R].RADQLADESLESTR.[R]	P60879	Synaptosomal-associated protein 25 OS=Mus musculus GN=Snap25 PE=1 SV=1	1xTMT6plex [N-Term]	P60879 [17-30]		1	0.912037	-0.132836	0.829771	1	56.6	41.9	36	72
[K].AVQHSNVVINLIGREWETR.[N]	A0A0R3P9C8	NADH dehydrogenase [ubiquinone] 1 alpha subcomplex subunit 9, mitochondrial OS=Mus musculus GN=Ndufa9 PE=1 SV=1	1xDeamidated [N6]; 1xTMT6plex [N-Term]	A0A0R3P9C8 [115-133]		1	0.887512	-0.172162	0.788347	1	47.3	45.8	33.2	71.7
[K].TLAQFPETLLGDPK.[K]	P63141	Potassium voltage-gated channel subfamily A member 2 OS=Mus musculus GN=Kcna2 PE=1 SV=1	1xTMT6plex [K14]; 1xTMT6plex [N-Term]	P63141 [50-63]		1	0.943713	-0.0835806	0.901041	1	50.2	28.6	29	54.5
[R].AASPAKPSSLDLVPNLPR.[A]	Q8CC35	Synaptopodin OS=Mus musculus GN=Synpo PE=1 SV=2	1xTMT6plex [K6]; 1xTMT6plex [N-Term]	Q8CC35 [831-848]		1	0.928333	-0.107285	0.824658	1	236.5	209.1	173.1	306.9
[R].FLEQQNQVLR.[T]	Q3TTY5	Keratin, type II cytoskeletal 2 epidermal OS=Mus musculus GN=Krt2 PE=1 SV=1	1xTMT6plex [N-Term]	Q3TTY5 [219-228]		1	0.945238	-0.0812503	0.893485	1	15.2	24.5	15	27
[K].RTYSDEASQLR.[A]	A0A0N4SW73	Rab11 family-interacting protein 5 OS=Mus musculus GN=Rab11fip5 PE=1 SV=1	1xTMT6plex [N-Term]	A0A0N4SW73 [304-314]		1	0.988484	-0.0167109	0.931994	1	28	23.5	23.9	28.2
[K].TWDRFQMR.[I]	P60867	40S ribosomal protein S20 OS=Mus musculus GN=Rps20 PE=1 SV=1	1xTMT6plex [N-Term]	P60867 [76-83]		1	0.954603	-0.0670276	0.894966	1	45.2	30.5	30.1	49.2
[K].QVRPMLLVDDR.[A]	Q3UGR5	Haloacid dehalogenase-like hydrolase domain-containing protein 2 OS=Mus musculus GN=Hdhd2 PE=1 SV=2	1xOxidation [M5]; 1xTMT6plex [N-Term]	Q3UGR5 [87-97]		1	1.01902	0.0271787	0.884551	1	35.5	28.8	30.1	33
[K].IAGQVGR.[L]	Q6NS60	F-box only protein 41 OS=Mus musculus GN=Fbxo41 PE=1 SV=3	1xTMT6plex [N-Term]	Q6NS60 [228-234]		1	1.05041	0.0709492	0.843334	1	382.8	248.6	292.9	308.2
[R].SATVVMMTR.[L]	B0V2N1	Receptor-type tyrosine-protein phosphatase S OS=Mus musculus GN=Ptprs PE=1 SV=1	1xTMT6plex [N-Term]	B0V2N1 [1443-1451]		1	0.942905	-0.0848155	0.856119	1	63	49.3	44.5	74.6
[K].TVSLNNLSADEVTR.[A]	Q9CQ75	NADH dehydrogenase [ubiquinone] 1 alpha subcomplex subunit 2 OS=Mus musculus GN=Ndufa2 PE=1 SV=3	1xTMT6plex [N-Term]	Q9CQ75 [76-89]		3	0.950438	-0.0733353	0.840211	1	155	159.5	129.7	201.2
[R].VAQTEFDRQAEVTR.[L]	A2AWI7	Endophilin-B2 OS=Mus musculus GN=Sh3glb2 PE=1 SV=1	1xTMT6plex [N-Term]	A2AWI7 [227-240]		1	0.87447	-0.193519	0.800097	1	43.2	59.9	34.7	83.2
[R].NILVNSNLVCK.[V]	Q62413; Q03137	Ephrin type-A receptor 6 OS=Mus musculus GN=Epha6 PE=2 SV=2 Ephrin type-A receptor 4 OS=Mus musculus GN=Epha4 PE=1 SV=2	1xCarbamidomethyl [C10]; 1xTMT6plex [K11]; 1xTMT6plex [N-Term]	Q62413 [802-812]; Q03137 [751-761]		1	1.01566	0.0224175	0.974125	2	28.3	17.1	14.6	30.1
[K].QIQQMQKPETAM.[-]	Q3UXZ6	Protein FAM81A OS=Mus musculus GN=Fam81a PE=1 SV=2	1xTMT6plex [K7]; 1xTMT6plex [N-Term]	Q3UXZ6 [353-364]		2	0.994581	-0.00783911	0.989641	1	157.8	80.8	97.9	142
[R].IMDPNIVGNEHYDVAR.[G]	P56480	ATP synthase subunit beta, mitochondrial OS=Mus musculus GN=Atp5b PE=1 SV=2	1xOxidation [M2]; 1xTMT6plex [N-Term]	P56480 [407-422]		1	1.00412	0.00593877	0.988568	1	92.3	78.1	64.4	105.3
[R].ILGADTSVDLEETGR.[V]	Q03265	ATP synthase subunit alpha, mitochondrial OS=Mus musculus GN=Atp5a1 PE=1 SV=1	1xTMT6plex [N-Term]	Q03265 [59-73]		2	0.979624	-0.0297002	0.959646	1	80.6	44.4	50	77.6
[K].LGVTNASLVLFRPGSVR.[G]	Q3TYE5	Limbic system-associated membrane protein OS=Mus musculus GN=Lsamp PE=1 SV=1	1xDeamidated [N5]; 1xTMT6plex [N-Term]	Q3TYE5 [296-312]		2	1.02764	0.0393368	0.868899	1	513.7	386	427.3	448.2
[R].KLVIIEGDLERTEERAELAESK.[C]	D3Z6I8	Tropomyosin alpha-3 chain OS=Mus musculus GN=Tpm3 PE=1 SV=1	2xTMT6plex [K1; K22]; 1xTMT6plex [N-Term]	D3Z6I8 [132-153]		1	0.811175	-0.301914	0.756294	1	24.5	17.6	12.6	39.3
[K].NNGAGYFLEHLAFK.[LG]	Q9CZ13	Cytochrome b-c1 complex subunit 1, mitochondrial OS=Mus musculus GN=Uqcrc1 PE=1 SV=2	1xTMT6plex [K14]; 1xTMT6plex [N-Term]	Q9CZ13 [86-99]		1	0.931261	-0.102742	0.843795	1	87.5	68.3	59.8	107.5
[R].ALSTDCTPSGDLSPLSR.[E]	Q3UHD9	Arf-GAP with GTPase, ANK repeat and PH domain-containing protein 2 OS=Mus musculus GN=Agap2 PE=1 SV=1	1xCarbamidomethyl [C6]; 1xTMT6plex [N-Term]	Q3UHD9 [800-816]		1	1	3.20343e-16	1	1	15.4	11.8	9.5	17.7
[K].GGGTEPQDEWGGSK.[S]	Q7TN74	Neurabin I OS=Mus musculus GN=Ppp1r9a PE=1 SV=1	1xTMT6plex [K14]; 1xTMT6plex [N-Term]	Q7TN74 [166-179]		1	0.913158	-0.131064	0.8446	1	62.2	41.9	37.2	76.8
[R].QSILFSTEV.[-]	Q6PAJ1	Breakpoint cluster region protein OS=Mus musculus GN=Bcr PE=1 SV=3	1xTMT6plex [N-Term]	Q6PAJ1 [1262-1270]		1	0.997015	-0.00431299	0.992601	1	15.6	17.8	12.1	21.4
[R].ALTVPELTQQMFDSK.[N]	Q7TMM9; Q9CWF2	Tubulin beta-2A chain OS=Mus musculus GN=Tubb2a PE=1 SV=1 Tubulin beta-2B chain OS=Mus musculus GN=Tubb2b PE=1 SV=1	1xTMT6plex [K15]; 1xTMT6plex [N-Term]	Q7TMM9 [283-297]; Q9CWF2 [283-297]		4	0.96073	-0.0577972	0.852399	2	333.1	325	278.9	406.1
[R].LRVNDCILR.[V]	Q91XM9; H7BWY4; D3Z3B8	Disks large homolog 2 OS=Mus musculus GN=Dlg2 PE=1 SV=2 Disks large homolog 1 OS=Mus musculus GN=Dlg1 PE=1 SV=1 Disks large homolog 1 OS=Mus musculus GN=Dlg1 PE=1 SV=1	1xCarbamidomethyl [C6]; 1xTMT6plex [N-Term]	Q91XM9 [144-152]; H7BWY4 [237-245]; D3Z3B8 [187-195]		1	0.993902	-0.00882385	0.989062	3	38.1	27.1	21.1	44.5
[R].WKGENVSTTEVEGTLSR.[L]	Q91VE0	Long-chain fatty acid transport protein 4 OS=Mus musculus GN=Slc27a4 PE=1 SV=1	1xTMT6plex [K2]; 1xTMT6plex [N-Term]	Q91VE0 [511-527]		1	0.940529	-0.0884562	0.840125	1	45.7	39.7	34	56.8
[R].FAGVDIR.[V]	P14131	40S ribosomal protein S16 OS=Mus musculus GN=Rps16 PE=1 SV=4	1xTMT6plex [N-Term]	P14131 [63-69]		1	1.04266	0.060262	0.884671	1	290.4	188.7	198.5	261
[R].IDWEKLENR.[E]	Q4VA93	Protein kinase C OS=Mus musculus GN=Prkca PE=1 SV=1	1xTMT6plex [K5]; 1xTMT6plex [N-Term]	Q4VA93 [600-608]		1	0.950963	-0.0725385	0.842572	1	55	53.6	44.7	69.5
[R].SVSANPK.[Q]	E9PYX3	Serine/threonine-protein kinase MARK2 OS=Mus musculus GN=Mark2 PE=1 SV=1	1xTMT6plex [K7]; 1xTMT6plex [N-Term]	E9PYX3 [398-404]		1	0.954499	-0.0671837	0.847996	1	48.6	45.8	39.2	59.7
[K].ATDKSFVEK.[LV]	E9QPE7; Q8VDD5; Q6URW6	Myosin-11 OS=Mus musculus GN=Myh11 PE=1 SV=1 Myosin-9 OS=Mus musculus GN=Myh9 PE=1 SV=4 Myosin-14 OS=Mus musculus GN=Myh14 PE=1 SV=1	2xTMT6plex [K4; K9]; 1xTMT6plex [N-Term]	E9QPE7 [544-552]; Q8VDD5 [537-545]; Q6URW6 [567-575]		1	0.897908	-0.155361	0.796432	3	123	125.9	90.5	186.7
[K].APAMFNIR.[N]	P97351	40S ribosomal protein S3a OS=Mus musculus GN=Rps3a PE=1 SV=3	1xTMT6plex [N-Term]	P97351 [35-42]		1	1.00995	0.0142842	0.973274	1	182.2	142.6	123.4	198.2
[R].IMNTFSVMPSPK.[V]	Q7TMM9; Q9CWF2	Tubulin beta-2A chain OS=Mus musculus GN=Tubb2a PE=1 SV=1 Tubulin beta-2B chain OS=Mus musculus GN=Tubb2b PE=1 SV=1	1xOxidation [M]; 1xTMT6plex [K12]; 1xTMT6plex [N-Term]	Q7TMM9 [163-174]; Q9CWF2 [163-174]		2	0.934606	-0.0975705	0.856219	2	231.4	170.2	153.7	276
[K].TASGVTQLADIYEK.[Y]	E9Q1X8	Voltage-dependent calcium channel subunit alpha-2/delta-1 OS=Mus musculus GN=Cacna2d1 PE=1 SV=2	1xTMT6plex [K14]; 1xTMT6plex [N-Term]	E9Q1X8 [50-63]		2	1.02249	0.0320906	0.904133	1	219	167.4	171.4	206.5
[K].RPDADLK.[T]	P35564	Calnexin OS=Mus musculus GN=Canx PE=1 SV=1	1xTMT6plex [K7]; 1xTMT6plex [N-Term]	P35564 [222-228]		1	0.904968	-0.144062	0.807419	1	156.8	136.5	107.5	216.6
[R].IGIGLSPAMSYSALVTK.[T]	E9QMC2; Q3UVX5	Metabotropic glutamate receptor 5 OS=Mus musculus GN=Grm5 PE=1 SV=1 Metabotropic glutamate receptor 5 OS=Mus musculus GN=Grm5 PE=1 SV=2	1xOxidation [M9]; 1xTMT6plex [K17]; 1xTMT6plex [N-Term]	E9QMC2 [648-664]; Q3UVX5 [648-664]		2	1.02581	0.0367644	0.87401	2	810.9	615.9	717.4	673.5
[K].TLLVEDILGDERFPR.[G]	Q8CA95	cAMP and cAMP-inhibited cGMP 3',5'-cyclic phosphodiesterase 10A OS=Mus musculus GN=Pde10a PE=1 SV=2	1xTMT6plex [N-Term]	Q8CA95 [165-179]		1	0.984985	-0.0218264	0.968829	1	69.7	61.5	44.3	88.9
[R].DLDELSRYPEDK.[I]	Q8K310	Matrin-3 OS=Mus musculus GN=Matr3 PE=1 SV=1	1xTMT6plex [K12]; 1xTMT6plex [N-Term]	Q8K310 [121-132]		1	0.996531	-0.00501277	0.992215	1	365	295.8	233	430.1
[R].ASQEISGYLSWLQQKPDGTIK.[R]	A0A0G2JDR3	Protein Igkv9-124 (Fragment) OS=Mus musculus GN=Igkv9-124 PE=1 SV=4	2xTMT6plex [K15; K21]; 1xTMT6plex [N-Term]	A0A0G2JDR3 [47-67]		1	0.90562	-0.143022	0.840329	1	51.5	33.9	29.8	64.5
[R].LAAPNLTVEEGK.[S]	P15209	BDNF/NT-3 growth factors receptor OS=Mus musculus GN=Ntrk2 PE=1 SV=1	1xTMT6plex [K12]; 1xTMT6plex [N-Term]	P15209 [201-212]		1	1.03393	0.0481365	0.942807	1	36.7	21.2	19.2	36.8
[R].SVASDRDQK.[F]	Q5GH67	XK-related protein 4 OS=Mus musculus GN=Xkr4 PE=1 SV=1	1xTMT6plex [K9]; 1xTMT6plex [N-Term]	Q5GH67 [551-559]		1	1.04014	0.0567749	0.854771	1	196.4	135.3	163.6	155.3
[K].NLVNKEVMQMLVELAK.[S]	P06745	Glucose-6-phosphate isomerase OS=Mus musculus GN=Gpi PE=1 SV=4	2xTMT6plex [K5; K16]; 1xTMT6plex [N-Term]	P06745 [58-73]		2	0.976901	-0.0337159	0.902568	1	111	92	89.4	118.4
[R].TSLFANR.[R]	Q3UHD9	Arf-GAP with GTPase, ANK repeat and PH domain-containing protein 2 OS=Mus musculus GN=Agap2 PE=1 SV=1	1xTMT6plex [N-Term]	Q3UHD9 [641-647]		1	0.905227	-0.143648	0.849341	1	115.2	70.1	63.4	141.3
[K].IDSLLK.[TRE]	A2AQ25; H3BK11; Q9Z0H8	Sickle tail protein OS=Mus musculus GN=Skt PE=1 SV=1 Phosphoinositide phospholipase C (Fragment) OS=Mus musculus GN=Plch2 PE=1 SV=1 CAP-Gly domain-containing linker protein 2 OS=Mus musculus GN=Clip2 PE=1 SV=2	1xTMT6plex [K6]; 1xTMT6plex [N-Term]	A2AQ25 [800-805]; H3BK11 [380-385]; Q9Z0H8 [868-873]		4	0.861349	-0.215331	0.792101	3	53	37.7	29.6	75.7
[R].FSGSGSGTQYSLK.[I]	A0A140T8Q1; A0A140T8P6	Protein Igkv12-41 (Fragment) OS=Mus musculus GN=Igkv12-41 PE=1 SV=2 Protein Igkv12-46 (Fragment) OS=Mus musculus GN=Igkv12-46 PE=1 SV=2	1xTMT6plex [K13]; 1xTMT6plex [N-Term]	A0A140T8Q1 [82-94]; A0A140T8P6 [82-94]		2	0.913378	-0.130717	0.892539	2	359.3	258.6	153.3	523.2
[K].IQQNQSIR.[R]	P70336	Rho-associated protein kinase 2 OS=Mus musculus GN=Rock2 PE=1 SV=1	1xTMT6plex [N-Term]	P70336 [1369-1376]		1	1.01214	0.017407	0.972199	1	101.6	73.5	63.8	109.2
[R].LAEKDLDEAYLKR.[R]	Q8C3Q5	Protein shisa-7 OS=Mus musculus GN=Shisa7 PE=1 SV=3	2xTMT6plex [K4; K12]; 1xTMT6plex [N-Term]	Q8C3Q5 [345-357]		1	0.969179	-0.0451644	0.923602	1	157	104	107	162.3
[K].ESNPALGIDCLHK.[G]	P80316	T-complex protein 1 subunit epsilon OS=Mus musculus GN=Cct5 PE=1 SV=1	1xCarbamidomethyl [C10]; 1xTMT6plex [K13]; 1xTMT6plex [N-Term]	P80316 [484-496]		1	0.929725	-0.105123	0.84565	1	130.6	99.6	87.6	160
[R].SVSLTCMINGFYPSDISVEWEKNGKAEDNYK.[T]	0000000B; 0000000C	emb|AAA64252.1|Ig gamma H-chain, partial CONTAMINANT [Oryctolagus cuniculus] emb|AKM12456.1|Immunoglobulin gamma heavy chain, partial CONTAMINANT [Oryctolagus cuniculus cuniculus]	1xCarbamidomethyl [C6]; 1xDeamidated [N23]; 1xOxidation [M7]; 3xTMT6plex [K22; K25; K31]; 1xTMT6plex [N-Term]	0000000B [317-347]; 0000000C [237-267]		1	1.10728	0.147026	0.802104	2	55.9	27.7	36.2	39.3
[R].MLCAVLEPALNVK.[G]	F6SEU4	Ras/Rap GTPase-activating protein SynGAP OS=Mus musculus GN=Syngap1 PE=1 SV=2	1xCarbamidomethyl [C3]; 1xTMT6plex [K13]; 1xTMT6plex [N-Term]	F6SEU4 [430-442]		2	1.00798	0.0114601	0.979246	1	127.4	100.1	85.4	140.3
[R].AAWNALQDEVGR.[L]	Q505D7	Optic atrophy 3 protein homolog OS=Mus musculus GN=Opa3 PE=1 SV=1	1xTMT6plex [N-Term]	Q505D7 [117-128]		1	0.873457	-0.195192	0.79823	1	12	16.3	9.5	22.9
[K].KQIQFADQK.[Q]	Q68FL4	Putative adenosylhomocysteinase 3 OS=Mus musculus GN=Ahcyl2 PE=1 SV=1	2xTMT6plex [K1; K9]; 1xTMT6plex [N-Term]	Q68FL4 [123-131]		1	1.00535	0.00769895	0.985942	1	93.7	75.4	63.4	104.8
[R].SKFADLTDAASR.[N]	P03995	Glial fibrillary acidic protein OS=Mus musculus GN=Gfap PE=1 SV=4	1xTMT6plex [K2]; 1xTMT6plex [N-Term]	P03995 [256-267]		1	0.976733	-0.0339633	0.896041	1	113.4	96.5	92.8	122.1
[K].EIQNAVQGVK.[H]	Q06890	Clusterin OS=Mus musculus GN=Clu PE=1 SV=1	1xTMT6plex [K10]; 1xTMT6plex [N-Term]	Q06890 [44-53]		1	1.02061	0.0294365	0.883051	1	113.4	89.6	96.3	102.6
[K].VTVDHAEEATVGQAEEATVGQAEK.[V]	H3BIV5	A-kinase anchor protein 5 OS=Mus musculus GN=Akap5 PE=1 SV=1	1xTMT6plex [K24]; 1xTMT6plex [N-Term]	H3BIV5 [546-569]; [570-593]; [594-617]		2	0.881747	-0.181563	0.8084	1	144.7	103.6	84.1	197.5
[R].LEGAEINK.[S]	P28740	Kinesin-like protein KIF2A OS=Mus musculus GN=Kif2a PE=1 SV=2	1xTMT6plex [K8]; 1xTMT6plex [N-Term]	P28740 [475-482]		1	1.00077	0.00111048	0.998598	1	231.6	158.3	128.6	261
[R].LHFFMPGFAPLTAR.[G]	Q9ERD7	Tubulin beta-3 chain OS=Mus musculus GN=Tubb3 PE=1 SV=1	1xOxidation [M5]; 1xTMT6plex [N-Term]	Q9ERD7 [263-276]		1	0.812274	-0.299961	0.745306	1	23.8	21.2	13.8	41.6
[R].DADIGVAEAERDAGIREAECK.[K]	Q60634	Flotillin-2 OS=Mus musculus GN=Flot2 PE=1 SV=2	1xCarbamidomethyl [C20]; 1xTMT6plex [K21]; 1xTMT6plex [N-Term]	Q60634 [178-198]		1	0.991136	-0.0128448	0.944437	1	202.5	166.5	175.4	196.9
[R].NSITVPYK.[V]	P42669	Transcriptional activator protein Pur-alpha OS=Mus musculus GN=Pura PE=1 SV=1	1xTMT6plex [K8]; 1xTMT6plex [N-Term]	P42669 [254-261]		1	0.920937	-0.118826	0.815747	1	192.3	185.1	143.9	265.9
[K].AEQLSAAR.[S]	E9Q397	Spectrin beta chain, erythrocytic OS=Mus musculus GN=Sptb PE=1 SV=1	1xTMT6plex [N-Term]	E9Q397 [1372-1379]		1	0.99895	-0.00151544	0.998457	1	119.6	70.7	56.5	134
[R].GQVLAAAYELQR.[F]	Q68FG2	Protein Sptbn2 OS=Mus musculus GN=Sptbn2 PE=1 SV=1	1xTMT6plex [N-Term]	Q68FG2 [1794-1805]		2	0.904292	-0.145139	0.815948	1	173.4	138.4	112.6	232.2
[R].VEKIPGGIIEDSCVLR.[G]	P80318	T-complex protein 1 subunit gamma OS=Mus musculus GN=Cct3 PE=1 SV=1	1xCarbamidomethyl [C13]; 1xTMT6plex [K3]; 1xTMT6plex [N-Term]	P80318 [201-216]		1	0.961425	-0.0567538	0.875884	1	250.5	205.6	190.6	283.8
[R].NLDPDDTARK.[K]	A0A1C7ZMY3; D3Z5K8	SH3 and multiple ankyrin repeat domains protein 2 OS=Mus musculus GN=Shank2 PE=4 SV=1 SH3 and multiple ankyrin repeat domains protein 2 OS=Mus musculus GN=Shank2 PE=1 SV=1	1xTMT6plex [K10]; 1xTMT6plex [N-Term]	A0A1C7ZMY3 [133-142]; D3Z5K8 [722-731]		1	0.953528	-0.0686531	0.853618	2	297.8	264.4	231.5	358.1
[K].SPYQEFTDHLVK.[T]	P25444	40S ribosomal protein S2 OS=Mus musculus GN=Rps2 PE=1 SV=3	1xTMT6plex [K12]; 1xTMT6plex [N-Term]	P25444 [264-275]		1	0.91807	-0.123325	0.84426	1	48	33.8	29.8	59.3
[K].VELQSKVDLLNQEIEFLK.[V]	P35908	Keratin, type II cytoskeletal 2 epidermal CONTAMINANT OS=Homo sapiens GN=KRT2 PE=1 SV=2	2xTMT6plex [K6; K18]; 1xTMT6plex [N-Term]	P35908 [297-314]		1	1.0063	0.00905387	0.976395	1	109.8	98	121.8	84.7
[R].AQTPQVYTIPPPREQMSKK.[K]	P03987	Ig gamma-3 chain C region OS=Mus musculus PE=1 SV=2	2xTMT6plex [K18; K19]; 1xTMT6plex [N-Term]	P03987 [225-243]		1	1.04587	0.0646999	0.857873	1	91.2	139.1	103.4	116.8
[R].LTNENLDLMEQLEK.[Q]	D3YZ62	Unconventional myosin-Va OS=Mus musculus GN=Myo5a PE=1 SV=1	1xTMT6plex [K14]; 1xTMT6plex [N-Term]	D3YZ62 [1381-1394]		1	0.93311	-0.0998804	0.882119	1	86.9	52.6	50.4	99.1
[K].ADLQGSASPSK.[V]	Q8K212	Phosphofurin acidic cluster sorting protein 1 OS=Mus musculus GN=Pacs1 PE=1 SV=2	1xTMT6plex [K11]; 1xTMT6plex [N-Term]	Q8K212 [486-496]		1	1.03059	0.0434684	0.865493	1	430.2	587.3	497.8	489.5
[R].SAVGSTQLLLSQK.[V]	B1AS06	Disks large-associated protein 3 OS=Mus musculus GN=Dlgap3 PE=1 SV=1	1xTMT6plex [K13]; 1xTMT6plex [N-Term]	B1AS06 [833-845]		1	0.989284	-0.0155438	0.979823	1	100.2	75.2	57.8	119.5
[R].SQESGYYDR.[M]	Q8K310	Matrin-3 OS=Mus musculus GN=Matr3 PE=1 SV=1	1xTMT6plex [N-Term]	Q8K310 [208-216]		2	0.936856	-0.0941013	0.833446	1	103.7	114.4	86.1	146.7
[R].ELLAATQR.[L]	A0A0J9YVF0	Metabotropic glutamate receptor 2 OS=Mus musculus GN=Grm2 PE=1 SV=1	1xTMT6plex [N-Term]	A0A0J9YVF0 [277-284]		1	0.993242	-0.00978339	0.985947	1	266.5	145	171.5	242.8
[K].IRQEEIEIEVVQR.[K]	Q60634	Flotillin-2 OS=Mus musculus GN=Flot2 PE=1 SV=2	1xTMT6plex [N-Term]	Q60634 [252-264]		1	1.07692	0.106915	0.828022	1	103.3	57.7	70	79.5
[R].FVTVQTISGTGALR.[V]	P05202	Aspartate aminotransferase, mitochondrial OS=Mus musculus GN=Got2 PE=1 SV=1	1xTMT6plex [N-Term]	P05202 [126-139]		2	0.897238	-0.156437	0.804055	1	182.1	155.8	121.1	255.5
[K].ILLTEPPMNPTK.[N]	P61161	Actin-related protein 2 OS=Mus musculus GN=Actr2 PE=1 SV=1	1xTMT6plex [K12]; 1xTMT6plex [N-Term]	P61161 [107-118]		1	1.00936	0.0134426	0.97815	1	105.6	77.7	67.1	114.5
[R].DFLLAK.[V]	Q8C0T5	Signal-induced proliferation-associated 1-like protein 1 OS=Mus musculus GN=Sipa1l1 PE=1 SV=2	1xTMT6plex [K6]; 1xTMT6plex [N-Term]	Q8C0T5 [782-787]		1	1.01014	0.0145581	0.982124	1	91.2	58.2	49.3	98.6
[R].QLTIFNSQAAIK.[I]	E9Q7X7	Protein Nrxn2 OS=Mus musculus GN=Nrxn2 PE=1 SV=1	1xTMT6plex [K12]; 1xTMT6plex [N-Term]	E9Q7X7 [1285-1296]		1	0.907154	-0.140581	0.836055	1	70.4	48.8	42.1	89.3
[K].LQSPDVKWFDDYYLK.[L]	E9QMC2; Q3UVX5	Metabotropic glutamate receptor 5 OS=Mus musculus GN=Grm5 PE=1 SV=1 Metabotropic glutamate receptor 5 OS=Mus musculus GN=Grm5 PE=1 SV=2	2xTMT6plex [K7; K15]; 1xTMT6plex [N-Term]	E9QMC2 [328-342]; Q3UVX5 [328-342]		3	0.99337	-0.00959655	0.98308	2	653	620.6	817.9	464.2
[R].LYSALAK.[T]	O35710	Nocturnin OS=Mus musculus GN=Noct PE=1 SV=3	1xTMT6plex [K7]; 1xTMT6plex [N-Term]	O35710 [72-78]		1	0.967588	-0.047535	0.904803	1	116.6	86.4	84.8	125
[K].TLATPAVR.[R]	P53395	Lipoamide acyltransferase component of branched-chain alpha-keto acid dehydrogenase complex, mitochondrial OS=Mus musculus GN=Dbt PE=1 SV=2	1xTMT6plex [N-Term]	P53395 [171-178]		1	0.9173	-0.124535	0.813593	1	53.7	55	41	77.5
[K].ATTADGSSILDR.[A]	O88544	COP9 signalosome complex subunit 4 OS=Mus musculus GN=Cops4 PE=1 SV=1	1xTMT6plex [N-Term]	O88544 [291-302]		1	0.936508	-0.0946369	0.916727	1	19.9	45	20.9	48.4
[K].FMAYEQIKR.[A]	Q6GQS1	Calcium-binding mitochondrial carrier protein SCaMC-3 OS=Mus musculus GN=Slc25a23 PE=1 SV=1	1xTMT6plex [K8]; 1xTMT6plex [N-Term]	Q6GQS1 [259-267]		1	0.936508	-0.0946369	0.871672	1	77.3	52.5	48.7	89.9
[K].MIDGESGEK.[T]	E9Q1X8	Voltage-dependent calcium channel subunit alpha-2/delta-1 OS=Mus musculus GN=Cacna2d1 PE=1 SV=2	1xTMT6plex [K9]; 1xTMT6plex [N-Term]	E9Q1X8 [559-567]		1	1.02916	0.0414725	0.868922	1	168.6	124.3	140.9	143.7
[R].HILLAVANDEELNQLLK.[G]	Q9QZQ8; Q8CCK0	Core histone macro-H2A.1 OS=Mus musculus GN=H2afy PE=1 SV=3 Core histone macro-H2A.2 OS=Mus musculus GN=H2afy2 PE=1 SV=3	1xTMT6plex [K17]; 1xTMT6plex [N-Term]	Q9QZQ8 [80-96]; Q8CCK0 [80-96]		1	0.972946	-0.0395685	0.882376	2	51.5	45.6	42.4	57.4
[R].LSLGDPK.[A]	P35569	Insulin receptor substrate 1 OS=Mus musculus GN=Irs1 PE=1 SV=1	1xTMT6plex [K7]; 1xTMT6plex [N-Term]	P35569 [856-862]		1	0.948058	-0.076952	0.862815	1	83.6	104.4	75	123.3
[K].KALDEETR.[S]	E9QPE7	Myosin-11 OS=Mus musculus GN=Myh11 PE=1 SV=1	1xTMT6plex [K1]; 1xTMT6plex [N-Term]	E9QPE7 [1181-1188]		1	0.849658	-0.235045	0.767349	1	37.9	36.7	24.4	63.4
[K].DTKPFEMVAERPVSYVQTYTAVDIR.[A]	Q8BG89	Protein ZNF365 OS=Mus musculus GN=Znf365 PE=1 SV=1	1xTMT6plex [K3]; 1xTMT6plex [N-Term]	Q8BG89 [112-136]		1	1.02719	0.0387035	0.953364	1	23.5	10.5	14.5	18.6
[K].NDGVKESSESTNTTIEDEDTKVR.[K]	P11798	Calcium/calmodulin-dependent protein kinase type II subunit alpha OS=Mus musculus GN=Camk2a PE=1 SV=2	1xDeamidated [N12]; 2xTMT6plex [K5; K21]; 1xTMT6plex [N-Term]	P11798 [324-346]		2	1.03576	0.0506963	0.872907	1	389.4	270.9	297.6	339.9
[K].ALEEESR.[A]	Q6URW6	Myosin-14 OS=Mus musculus GN=Myh14 PE=1 SV=1	1xTMT6plex [N-Term]	Q6URW6 [1203-1209]		1	0.975213	-0.0362107	0.877289	1	61.6	64.3	55.5	73.6
[K].TAADYK.[I]	P29595	NEDD8 OS=Mus musculus GN=Nedd8 PE=1 SV=2	1xTMT6plex [K6]; 1xTMT6plex [N-Term]	P29595 [55-60]		1	0.94998	-0.0740312	0.907567	1	87.6	147.9	87.6	160.3
[K].NEVAALTAAGK.[E]	Q8C2Q8	ATP synthase subunit gamma OS=Mus musculus GN=Atp5c1 PE=1 SV=1	1xTMT6plex [K11]; 1xTMT6plex [N-Term]	Q8C2Q8 [92-102]		1	0.837579	-0.255702	0.770448	1	514.9	395.8	285.7	801.6
[R].LALFNPDVSWDR.[K]	Q62425	Cytochrome c oxidase subunit NDUFA4 OS=Mus musculus GN=Ndufa4 PE=1 SV=2	1xTMT6plex [N-Term]	Q62425 [36-47]		2	0.956052	-0.0648387	0.887522	1	219.4	161.3	152.8	245.4
[K].GLQECFPAICR.[F]	Q920I9	WD repeat-containing protein 7 OS=Mus musculus GN=Wdr7 PE=1 SV=3	2xCarbamidomethyl [C5; C10]; 1xTMT6plex [N-Term]	Q920I9 [1344-1354]		1	0.955335	-0.0659214	0.928594	1	21.3	17.2	11.5	28.8
[K].NCWQNYLDFHR.[C]	P56391	Cytochrome c oxidase subunit 6B1 OS=Mus musculus GN=Cox6b1 PE=1 SV=2	1xCarbamidomethyl [C2]; 1xTMT6plex [N-Term]	P56391 [29-39]		1	0.98692	-0.0189945	0.970613	1	38.8	44.2	29.1	55
[K].DAALATALGDKK.[S]	P14733	Lamin-B1 OS=Mus musculus GN=Lmnb1 PE=1 SV=3	2xTMT6plex [K11; K12]; 1xTMT6plex [N-Term]	P14733 [147-158]		1	1.00564	0.00811126	0.975374	1	202.2	190.2	164.1	226.1
[K].VLVDINNPEPLIQTAK.[T]	P80316	T-complex protein 1 subunit epsilon OS=Mus musculus GN=Cct5 PE=1 SV=1	1xTMT6plex [K16]; 1xTMT6plex [N-Term]	P80316 [155-170]		1	0.983323	-0.0242632	0.969377	1	87.3	66	49.9	106
[R].TALVANTSNMPVAAR.[E]	P50516	V-type proton ATPase catalytic subunit A OS=Mus musculus GN=Atp6v1a PE=1 SV=2	1xTMT6plex [N-Term]	P50516 [309-323]		1	0.989796	-0.014797	0.968519	1	99	65.9	73.8	92.8
[K].REELITNWEQIR.[T]	A3KGU9	Spectrin alpha chain, non-erythrocytic 1 OS=Mus musculus GN=Sptan1 PE=1 SV=2	1xTMT6plex [N-Term]	A3KGU9 [336-347]		2	0.999172	-0.00119527	0.997535	1	125.6	115.7	92.5	149
[K].KEQAVTLAQK.[M]	Q9Z2I9	Succinate--CoA ligase [ADP-forming] subunit beta, mitochondrial OS=Mus musculus GN=Sucla2 PE=1 SV=2	2xTMT6plex [K1; K10]; 1xTMT6plex [N-Term]	Q9Z2I9 [216-225]		3	0.976953	-0.0336391	0.953931	1	754.5	835.1	528.9	1098.2
[K].AAAVPVEFK.[E]	Q91VA7	Isocitrate dehydrogenase [NAD] subunit, mitochondrial OS=Mus musculus GN=Idh3b PE=1 SV=1	1xTMT6plex [K9]; 1xTMT6plex [N-Term]	Q91VA7 [72-80]		3	0.960223	-0.0585586	0.891392	1	364.4	272.9	259.7	404
[K].LAQSNGWGVMVSHR.[S]	P17182	Alpha-enolase OS=Mus musculus GN=Eno1 PE=1 SV=3	1xDeamidated [N5]; 1xTMT6plex [N-Term]	P17182 [359-372]		2	0.949158	-0.0752791	0.872046	1	153.4	117.3	107.2	178
[R].SAKEEIAEYR.[R]	A0A0R4J036	Neurofilament 3, medium OS=Mus musculus GN=Nefm PE=1 SV=1	1xTMT6plex [K3]; 1xTMT6plex [N-Term]	A0A0R4J036 [310-319]		1	0.972023	-0.0409377	0.929319	1	243.9	162.6	167.2	251
[R].VTEVVVK.[L]	Q06890	Clusterin OS=Mus musculus GN=Clu PE=1 SV=1	1xTMT6plex [K7]; 1xTMT6plex [N-Term]	Q06890 [401-407]		2	0.993349	-0.00962788	0.955821	1	428.5	348.1	380.3	401.5
[R].LVDFPMDGHACPLK.[F]	Q3USX9	Gamma-aminobutyric acid receptor subunit alpha-4 OS=Mus musculus GN=Gabra4 PE=1 SV=1	1xCarbamidomethyl [C11]; 1xTMT6plex [K14]; 1xTMT6plex [N-Term]	Q3USX9 [202-215]		1	1	3.20343e-16	1	1	19.3	9.8	11.7	17.4
[K].QLLMLQSLE.[-]	P62743	AP-2 complex subunit sigma OS=Mus musculus GN=Ap2s1 PE=1 SV=1	1xTMT6plex [N-Term]	P62743 [134-142]		2	0.991294	-0.0126158	0.976295	1	48.9	30.8	35	45.4
[R].SLVGLGGTK.[S]	P35908	Keratin, type II cytoskeletal 2 epidermal CONTAMINANT OS=Homo sapiens GN=KRT2 PE=1 SV=2	1xTMT6plex [K9]; 1xTMT6plex [N-Term]	P35908 [62-70]		2	0.99069	-0.0134949	0.977215	1	2087.2	1254	1938.7	1433.9
[R].EGEDDR.[T]	Q06890	Clusterin OS=Mus musculus GN=Clu PE=1 SV=1	1xTMT6plex [N-Term]	Q06890 [276-281]		1	0.98293	-0.024839	0.96875	1	45.4	23.7	27	43.3
[K].LTEAAEQNK.[E]	A0A0R4J036	Neurofilament 3, medium OS=Mus musculus GN=Nefm PE=1 SV=1	1xTMT6plex [K9]; 1xTMT6plex [N-Term]	A0A0R4J036 [297-305]		2	0.961664	-0.0563954	0.934824	1	1424.5	757.9	802	1467.4
[R].QFGIVTIGEEKK.[I]	P35802	Neuronal membrane glycoprotein M6-a OS=Mus musculus GN=Gpm6a PE=1 SV=1	2xTMT6plex [K11; K12]; 1xTMT6plex [N-Term]	P35802 [179-190]		1	0.875077	-0.192518	0.814359	1	256.9	169	138.4	348.3
[R].LFSADRK.[R]	Q9Z1B3	1-phosphatidylinositol 4,5-bisphosphate phosphodiesterase beta-1 OS=Mus musculus GN=Plcb1 PE=1 SV=2	1xTMT6plex [K7]; 1xTMT6plex [N-Term]	Q9Z1B3 [177-183]		1	0.990847	-0.0132663	0.984372	1	244.3	361.9	193.7	418.1
[K].VICTGPNDTSPGSPR.[H]	A2AI21	Glutamate receptor ionotropic, NMDA 1 OS=Mus musculus GN=Grin1 PE=1 SV=1	1xCarbamidomethyl [C3]; 1xDeamidated [N7]; 1xTMT6plex [N-Term]	A2AI21 [455-469]		1	1.01786	0.0255351	0.928217	1	86.6	67.3	66.5	84.7
[R].FGEMERDCQIAHGAAQFLR.[E]	Q8CFI7	DNA-directed RNA polymerase II subunit RPB2 OS=Mus musculus GN=Polr2b PE=1 SV=2	1xCarbamidomethyl [C8]; 1xTMT6plex [N-Term]	Q8CFI7 [1086-1104]		1	1	0	1	1	14.8	12.2	10.4	16.6
[K].SSFFGDRGSGSR.[G]	Q62167	ATP-dependent RNA helicase DDX3X OS=Mus musculus GN=Ddx3x PE=1 SV=3	1xTMT6plex [N-Term]	Q62167 [82-93]		1	0.97561	-0.0356239	0.87902	1	43.7	40.3	37.2	48.9
[K].KLVWVPSSK.[N]	Q8VDD5	Myosin-9 OS=Mus musculus GN=Myh9 PE=1 SV=4	2xTMT6plex [K1; K9]; 1xTMT6plex [N-Term]	Q8VDD5 [30-38]		1	0.970252	-0.043569	0.942523	1	63.7	63.5	41.6	89.5
[R].VLLDTWYVIKPGNTK.[E]	Q8BG80	F-box only protein 46 OS=Mus musculus GN=Fbxo46 PE=2 SV=1	2xTMT6plex [K10; K15]; 1xTMT6plex [N-Term]	Q8BG80 [84-98]		2	0.958277	-0.061485	0.879581	1	79.6	62.8	58.3	90.3
[K].VSILPGTPLSR.[A]	F6V0P5; A0A087WSJ2; J3QN27	Calcium-activated potassium channel subunit alpha-1 OS=Mus musculus GN=Kcnma1 PE=1 SV=2 Calcium-activated potassium channel subunit alpha-1 OS=Mus musculus GN=Kcnma1 PE=1 SV=1 Calcium-activated potassium channel subunit alpha-1 OS=Mus musculus GN=Kcnma1 PE=1 SV=1	1xTMT6plex [N-Term]	F6V0P5 [749-759]; A0A087WSJ2 [845-855]; J3QN27 [716-726]		3	0.962318	-0.0554141	0.860429	3	1489.4	1434.7	1233.4	1805.2
[K].SDSGFAIQAYK.[G]	D3Z1F7	Protein 4833439L19Rik OS=Mus musculus GN=4833439L19Rik PE=1 SV=1	1xTMT6plex [K11]; 1xTMT6plex [N-Term]	D3Z1F7 [214-224]		1	0.964912	-0.0515303	0.945058	1	22.1	10.9	11.8	22.4
[K].VVFRDPYR.[F]	P62918	60S ribosomal protein L8 OS=Mus musculus GN=Rpl8 PE=1 SV=2	1xTMT6plex [N-Term]	P62918 [61-68]		1	0.935071	-0.0968518	0.832898	1	296.4	281.1	225.5	392.1
[K].LMDAVMLQLTR.[A]	Q3TDK6	Protein rogdi homolog OS=Mus musculus GN=Rogdi PE=1 SV=2	1xTMT6plex [N-Term]	Q3TDK6 [145-155]		1	1.05022	0.070695	0.87791	1	102.6	62.6	67.9	89.4
[R].FGALTAEK.[L]	Q9WTL7	Acyl-protein thioesterase 2 OS=Mus musculus GN=Lypla2 PE=1 SV=1	1xTMT6plex [K8]; 1xTMT6plex [N-Term]	Q9WTL7 [183-190]		1	0.943592	-0.0837656	0.84978	1	284.5	244.1	209.4	350.8
[R].KDIEESSMVK.[V]	A0A0R4J036	Neurofilament 3, medium OS=Mus musculus GN=Nefm PE=1 SV=1	2xTMT6plex [K1; K10]; 1xTMT6plex [N-Term]	A0A0R4J036 [206-215]		1	1.06689	0.0934128	0.837623	1	160.6	93	113.9	123.8
[K].LKGAILTTMLVSR.[N]	Q923T9	Calcium/calmodulin-dependent protein kinase type II subunit gamma OS=Mus musculus GN=Camk2g PE=1 SV=1	1xOxidation [M9]; 1xTMT6plex [K2]; 1xTMT6plex [N-Term]	Q923T9 [300-312]		1	0.970235	-0.0435939	0.874395	1	96.3	89.5	80.2	111.3
[R].DTANDLAK.[D]	Q5DTY9	BTB/POZ domain-containing protein KCTD16 OS=Mus musculus GN=Kctd16 PE=1 SV=2	1xTMT6plex [K8]; 1xTMT6plex [N-Term]	Q5DTY9 [60-67]		1	1.04723	0.0665801	0.923381	1	42	22.3	21.7	39.7
[R].CTNCAR.[C]	P62855	40S ribosomal protein S26 OS=Mus musculus GN=Rps26 PE=1 SV=3	2xCarbamidomethyl [C1; C4]; 1xTMT6plex [N-Term]	P62855 [23-28]		1	1.07047	0.0982496	0.930147	1	65.3	22.8	21	61.3
[K].AWAEAQAR.[A]	E9PYI7	Protein Lmo7 OS=Mus musculus GN=Lmo7 PE=1 SV=1	1xTMT6plex [N-Term]	E9PYI7 [1134-1141]		1	0.95108	-0.0723613	0.874445	1	168.9	130.5	118.9	195.9
[K].SKRPNPCAYTPPSLK.[A]	Q60829	Protein phosphatase 1 regulatory subunit 1B OS=Mus musculus GN=Ppp1r1b PE=1 SV=2	1xCarbamidomethyl [C7]; 2xTMT6plex [K2; K15]; 1xTMT6plex [N-Term]	Q60829 [66-80]		1	0.821773	-0.283187	0.752448	1	45.3	48.3	28.9	85
[R].SLDNDNYVFTAPYFNK.[S]	E9Q1X8	Voltage-dependent calcium channel subunit alpha-2/delta-1 OS=Mus musculus GN=Cacna2d1 PE=1 SV=2	1xDeamidated [N15]; 1xTMT6plex [K16]; 1xTMT6plex [N-Term]	E9Q1X8 [755-770]		1	1.04024	0.0569218	0.867421	1	102.1	68.5	77.3	86.7
[KR].VCEHLNLLEK.[D]	Q9WV92; O70318	Band 4.1-like protein 3 OS=Mus musculus GN=Epb41l3 PE=1 SV=1 Band 4.1-like protein 2 OS=Mus musculus GN=Epb41l2 PE=1 SV=2	1xCarbamidomethyl [C2]; 1xTMT6plex [K10]; 1xTMT6plex [N-Term]	Q9WV92 [147-156]; O70318 [240-249]		1	1	0	1	2	37.4	30.4	25.5	42.3
[R].SNTPIKVDGK.[D]	P06745	Glucose-6-phosphate isomerase OS=Mus musculus GN=Gpi PE=1 SV=4	2xTMT6plex [K6; K10]; 1xTMT6plex [N-Term]	P06745 [107-116]		2	0.894691	-0.160538	0.853567	1	182.9	332.8	164.1	412.3
[R].TLGLKK.[V]	Q7TRI9	Olfactory receptor OS=Mus musculus GN=Olfr129 PE=3 SV=1	2xTMT6plex [K5; K6]; 1xTMT6plex [N-Term]	Q7TRI9 [310-315]		1	1.08787	0.121507	0.82285	1	662.4	346.6	490.1	437.4
[K].AISPTSATSSGR.[T]	D3YZ62	Unconventional myosin-Va OS=Mus musculus GN=Myo5a PE=1 SV=1	1xTMT6plex [N-Term]	D3YZ62 [598-609]		1	0.882883	-0.179706	0.867828	1	27.5	11.7	10.9	33.5
[R].TVHTQGQWAYR.[E]	B1AS06	Disks large-associated protein 3 OS=Mus musculus GN=Dlgap3 PE=1 SV=1	1xTMT6plex [N-Term]	B1AS06 [728-738]		1	0.896387	-0.157807	0.807906	1	111.4	94.5	72.7	157
[K].GGKPEPPAMPQPVPTA.[-]	P62908	40S ribosomal protein S3 OS=Mus musculus GN=Rps3 PE=1 SV=1	1xTMT6plex [K3]; 1xTMT6plex [N-Term]	P62908 [228-243]		1	1.03181	0.0451777	0.919972	1	107.6	70.8	70.7	102.2
[K].REDLLNNVAR.[V]	P61922	4-aminobutyrate aminotransferase, mitochondrial OS=Mus musculus GN=Abat PE=1 SV=1	1xTMT6plex [N-Term]	P61922 [401-410]		1	0.944868	-0.0818151	0.882381	1	351.5	243.2	226.4	403
[K].EIIEHGIELFNK.[K]	A2A5R2	Brefeldin A-inhibited guanine nucleotide-exchange protein 2 OS=Mus musculus GN=Arfgef2 PE=1 SV=1	1xTMT6plex [K12]; 1xTMT6plex [N-Term]	A2A5R2 [652-663]		1	1.02509	0.03575	0.965631	1	19	9.6	8.5	19.4
[K].SFQQSSLGR.[D]	Q8K310	Matrin-3 OS=Mus musculus GN=Matr3 PE=1 SV=1	1xTMT6plex [N-Term]	Q8K310 [4-12]		1	1.00219	0.00315925	0.993127	1	465.7	402.9	340.8	525.9
[R].ALEEERPSLR.[I]	A0A1B0GSG5	Ribonuclease inhibitor OS=Mus musculus GN=Rnh1 PE=1 SV=1	1xTMT6plex [N-Term]	A0A1B0GSG5 [480-489]		1	0.936709	-0.0943274	0.894803	1	42.3	24.3	23.5	47.6
[K].YVQEERL.[-]	F6V0P5	Calcium-activated potassium channel subunit alpha-1 OS=Mus musculus GN=Kcnma1 PE=1 SV=2	1xTMT6plex [N-Term]	F6V0P5 [1080-1086]		1	1.00324	0.00467183	0.987512	1	193.9	208.2	164.3	236.5
[K].TTLTAAITK.[I]	Q8BFR5	Elongation factor Tu, mitochondrial OS=Mus musculus GN=Tufm PE=1 SV=1	1xTMT6plex [K9]; 1xTMT6plex [N-Term]	Q8BFR5 [71-79]		2	0.923116	-0.115416	0.852166	1	525.5	373.8	327	647.2
[K].FTYDLYLVTNGK.[H]	G3X9V4; P35436	Glutamate receptor ionotropic, NMDA 2B OS=Mus musculus GN=Grin2b PE=1 SV=1 Glutamate receptor ionotropic, NMDA 2A OS=Mus musculus GN=Grin2a PE=1 SV=2	1xTMT6plex [K12]; 1xTMT6plex [N-Term]	G3X9V4 [474-485]; P35436 [473-484]		1	1.04124	0.0582986	0.931484	2	58.9	32	30.9	56.4
[R].LIPDGCGVK.[Y]	Q6ZWV3	60S ribosomal protein L10 OS=Mus musculus GN=Rpl10 PE=1 SV=3	1xCarbamidomethyl [C6]; 1xTMT6plex [K9]; 1xTMT6plex [N-Term]	Q6ZWV3 [190-198]		1	0.959265	-0.0599989	0.885724	1	285	221.3	206	321.8
[K].YIVIEPTR.[I]	Q8BK08	Transmembrane protein 11, mitochondrial OS=Mus musculus GN=Tmem11 PE=1 SV=1	1xTMT6plex [N-Term]	Q8BK08 [57-64]		1	1.02078	0.029665	0.884943	1	143.4	112.1	127.8	122.5
[K].NFSLRIDEVEEMLTNNR.[I]	Q91WD5	NADH dehydrogenase [ubiquinone] iron-sulfur protein 2, mitochondrial OS=Mus musculus GN=Ndufs2 PE=1 SV=1	1xTMT6plex [N-Term]	Q91WD5 [250-266]		1	0.906363	-0.14184	0.816328	1	41.2	34.3	27.3	56
[R].FEGTTSLGEVR.[T]	Q8C0E2	Vacuolar protein sorting-associated protein 26B OS=Mus musculus GN=Vps26b PE=1 SV=1	1xTMT6plex [N-Term]	Q8C0E2 [314-324]		1	0.895154	-0.159793	0.805131	1	102.6	89.5	67.8	146.8
[R].IVLATDPDADRLAVAELQENGR.[W]	Q8CAA7	Glucose 1,6-bisphosphate synthase OS=Mus musculus GN=Pgm2l1 PE=1 SV=1	1xTMT6plex [N-Term]	Q8CAA7 [327-348]		1	0.972468	-0.0402773	0.937063	1	60.6	38.3	39.8	61.9
[K].ELTLSANPGITPK.[G]	B2RWC4	Gm88 protein OS=Mus musculus GN=Lrrc73 PE=1 SV=1	1xTMT6plex [K13]; 1xTMT6plex [N-Term]	B2RWC4 [148-160]		1	1.03293	0.0467365	0.914105	1	66.2	43.6	44.3	62
[K].LRGTADVTR.[D]	P17809	Solute carrier family 2, facilitated glucose transporter member 1 OS=Mus musculus GN=Slc2a1 PE=1 SV=4	1xTMT6plex [N-Term]	P17809 [231-239]		1	0.966638	-0.0489522	0.929701	1	69.8	43.2	44.1	72.8
[R].TIQTAFR.[Q]	Q5DU25; Q8R0S2	IQ motif and SEC7 domain-containing protein 2 OS=Mus musculus GN=Iqsec2 PE=1 SV=3 IQ motif and SEC7 domain-containing protein 1 OS=Mus musculus GN=Iqsec1 PE=1 SV=2	1xTMT6plex [N-Term]	Q5DU25 [343-349]; Q8R0S2 [139-145]		1	0.989815	-0.0147695	0.976605	2	407	341.3	266.4	489.6
[K].ELWFSDDPNVTK.[T]	B1AU25	Apoptosis-inducing factor 1, mitochondrial OS=Mus musculus GN=Aifm1 PE=1 SV=1	1xTMT6plex [K12]; 1xTMT6plex [N-Term]	B1AU25 [173-184]		2	0.971289	-0.0420282	0.889578	1	149.4	128	119	166.6
[R].SEGYFGMYR.[G]	Q9D6M3	Mitochondrial glutamate carrier 1 OS=Mus musculus GN=Slc25a22 PE=1 SV=1	1xOxidation [M7]; 1xTMT6plex [N-Term]	Q9D6M3 [59-67]		1	0.971812	-0.0412507	0.916741	1	83.6	61.2	60.7	88.3
[R].TNAENEFVTIKK.[D]	P04264	Keratin, type II cytoskeletal 1 CONTAMINANT OS=Homo sapiens GN=KRT1 PE=1 SV=6	2xTMT6plex [K11; K12]	P04264 [278-289]		1	1.028	0.0398366	0.972478	1	166.1	458.1	465.9	141.3
[R].MVNSNLASVEELKEIDVEVR.[K]	P35486	Pyruvate dehydrogenase E1 component subunit alpha, somatic form, mitochondrial OS=Mus musculus GN=Pdha1 PE=1 SV=1	1xTMT6plex [K13]; 1xTMT6plex [N-Term]	P35486 [324-343]		1	0.989707	-0.0149271	0.979229	1	109.4	82.9	65.8	128.5
[R].EASHVLEVK.[N]	Q7TT50	Serine/threonine-protein kinase MRCK beta OS=Mus musculus GN=Cdc42bpb PE=1 SV=2	1xTMT6plex [K9]; 1xTMT6plex [N-Term]	Q7TT50 [705-713]		1	1.03547	0.0502913	0.892554	1	202.6	136	145.3	181.7
[R].LGEHEFEALMR.[M]	Q9QYB8	Beta-adducin OS=Mus musculus GN=Add2 PE=1 SV=4	1xTMT6plex [N-Term]	Q9QYB8 [360-370]		1	0.863222	-0.212197	0.795727	1	32.8	24	18.3	47.5
[R].DIGAIAQVHAENGDIIAEEQQR.[I]	O08553	Dihydropyrimidinase-related protein 2 OS=Mus musculus GN=Dpysl2 PE=1 SV=2	1xTMT6plex [N-Term]	O08553 [190-211]		2	0.993879	-0.00885843	0.990392	1	472.5	290.6	236.8	531
[RK].ELVDQDVQPAR.[Y]	E9QK34	Neuroligin-1 OS=Mus musculus GN=Nlgn1 PE=1 SV=1	1xTMT6plex [N-Term]	E9QK34 [332-342]		1	1.18287	0.242296	0.819449	1	62.2	19.3	23.1	45.8
[R].SMNSALGR.[S]	Q8R3V2	Aminoacyl tRNA synthase complex-interacting multifunctional protein 2 OS=Mus musculus GN=Aimp2 PE=1 SV=1	1xTMT6plex [N-Term]	Q8R3V2 [218-225]		1	1.01612	0.0230736	0.968211	1	142	91.2	82.4	147.1
[R].DNKQAGVFEPTIVK.[V]	P11983	T-complex protein 1 subunit alpha OS=Mus musculus GN=Tcp1 PE=1 SV=3	2xTMT6plex [K3; K14]; 1xTMT6plex [N-Term]	P11983 [497-510]		1	0.955882	-0.065095	0.888895	1	41.2	30.3	28.5	46.3
[K].IDGSERQNGVLNSWTDQDSK.[D]	P01837	Ig kappa chain C region OS=Mus musculus PE=1 SV=1	1xDeamidated [N8]; 1xTMT6plex [K20]; 1xTMT6plex [N-Term]	P01837 [42-61]		1	0.967239	-0.0480561	0.902437	1	70.1	53.9	51.3	76.9
[R].YISAPEK.[T]	O88737	Protein bassoon OS=Mus musculus GN=Bsn PE=1 SV=4	1xTMT6plex [K7]; 1xTMT6plex [N-Term]	O88737 [2712-2718]		1	0.892995	-0.163276	0.817428	1	92.3	69.6	55.5	125.8
[R].KFLDASQYSAAGGSSVR.[E]	O35382	Exocyst complex component 4 OS=Mus musculus GN=Exoc4 PE=1 SV=2	1xTMT6plex [K1]; 1xTMT6plex [N-Term]	O35382 [241-257]		1	1.01565	0.0223994	0.915462	1	39.8	31.6	33.1	37.2
[K].LGDGLFLQCCR.[E]	P70404	Isocitrate dehydrogenase [NAD] subunit gamma 1, mitochondrial OS=Mus musculus GN=Idh3g PE=1 SV=1	2xCarbamidomethyl [C9; C10]; 1xTMT6plex [N-Term]	P70404 [227-237]		1	1.00655	0.00942036	0.98308	1	148.2	113	98.9	160.6
[K].KIEDNNTLVFIVDVK.[A]	A0A140T8M7	Protein Rpl23a-ps3 OS=Mus musculus GN=Rpl23a-ps3 PE=3 SV=1	2xTMT6plex [K1; K15]; 1xTMT6plex [N-Term]	A0A140T8M7 [89-103]		1	1.00848	0.0121876	0.974694	1	106.7	83.5	75.2	113.4
[K].DFTPAAQAAFQK.[V]	A8DUK4	Beta-globin OS=Mus musculus GN=Hbbt1 PE=1 SV=1	1xTMT6plex [K12]; 1xTMT6plex [N-Term]	A8DUK4 [122-133]		2	0.901109	-0.150226	0.811958	1	52.5	45	34.7	73.5
[R].YRPGTVALR.[E]	P84244	Histone H3.3 OS=Mus musculus GN=H3f3a PE=1 SV=2	1xTMT6plex [N-Term]	P84244 [42-50]		2	0.998447	-0.00224163	0.995256	1	1453.7	1311.6	1072.3	1697.3
[K].TMSTSDPAEVLIK.[N]	Q80WJ7	Protein LYRIC OS=Mus musculus GN=Mtdh PE=1 SV=1	1xOxidation [M2]; 1xTMT6plex [K13]; 1xTMT6plex [N-Term]	Q80WJ7 [489-501]		1	0.876165	-0.190725	0.811176	1	38.8	27	21.5	53.6
[K].RVVLLAEGR.[L]	Q80SW1	Putative adenosylhomocysteinase 2 OS=Mus musculus GN=Ahcyl1 PE=1 SV=1	1xTMT6plex [N-Term]	Q80SW1 [433-441]		1	1.04169	0.0589241	0.904352	1	244.7	150.1	155.7	223.3
[K].FHSFGYAAR.[D]	Q8K0U4	Heat shock 70 kDa protein 12A OS=Mus musculus GN=Hspa12a PE=1 SV=1	1xTMT6plex [N-Term]	Q8K0U4 [111-119]		1	1.02327	0.0331903	0.937562	1	168.8	117	113.6	165.7
[R].QQCSSTAEDLQK.[A]	H3BKQ3	Protein Evi5l OS=Mus musculus GN=Evi5l PE=1 SV=1	1xCarbamidomethyl [C3]; 1xTMT6plex [K12]; 1xTMT6plex [N-Term]	H3BKQ3 [440-451]		1	0.921171	-0.118459	0.875301	1	25.9	15	14	30.4
[R].KICELYAK.[V]	Q8BW75; Q64133	Amine oxidase [flavin-containing] B OS=Mus musculus GN=Maob PE=1 SV=4 Amine oxidase [flavin-containing] A OS=Mus musculus GN=Maoa PE=1 SV=3	1xCarbamidomethyl [C3]; 2xTMT6plex [K1; K8]; 1xTMT6plex [N-Term]	Q8BW75 [363-370]; Q64133 [372-379]		2	0.934354	-0.0979581	0.835346	2	109.5	104	82.6	145.9
[K].IAFAITAIK.[G]	P62270	40S ribosomal protein S18 OS=Mus musculus GN=Rps18 PE=1 SV=3	1xTMT6plex [K9]; 1xTMT6plex [N-Term]	P62270 [26-34]		2	0.971528	-0.041672	0.899143	1	199.1	162.6	154	218.3
[R].TLEAVQDLLEQGR.[Q]	P19096	Fatty acid synthase OS=Mus musculus GN=Fasn PE=1 SV=2	1xTMT6plex [N-Term]	P19096 [430-442]		1	0.983278	-0.0243293	0.970737	1	17.3	12.1	9.5	20.4
[R].VNVDKVLER.[D]	B0QZN5; A0A0N4SUV3	Vesicle-associated membrane protein 2 OS=Mus musculus GN=Vamp2 PE=1 SV=1 Vesicle-associated membrane protein 1 (Fragment) OS=Mus musculus GN=Vamp1 PE=1 SV=1	1xTMT6plex [K5]; 1xTMT6plex [N-Term]	B0QZN5 [48-56]; A0A0N4SUV3 [50-58]		2	0.823926	-0.279414	0.75565	2	957.9	974.7	1752.2	593.4
[K].NKDFAVDIIK.[S]	Q9D819	Inorganic pyrophosphatase OS=Mus musculus GN=Ppa1 PE=1 SV=1	2xTMT6plex [K2; K10]; 1xTMT6plex [N-Term]	Q9D819 [212-221]		1	0.913589	-0.130383	0.820738	1	69.4	61.7	48	95.5
[R].KAVDEAADALLK.[A-]	Q8CAQ8	MICOS complex subunit Mic60 OS=Mus musculus GN=Immt PE=1 SV=1	2xTMT6plex [K1; K12]; 1xTMT6plex [N-Term]	Q8CAQ8 [285-296]		1	0.973396	-0.0389014	0.947016	1	33.1	29.1	20.8	43.1
[K].ILTFDQLALESPKGR.[G]	P35980	60S ribosomal protein L18 OS=Mus musculus GN=Rpl18 PE=1 SV=3	1xTMT6plex [K13]; 1xTMT6plex [N-Term]	P35980 [120-134]		1	0.99292	-0.0102501	0.965084	1	24.4	31.7	26.5	30
[K].TILSDDWKDAK.[T]	P12960	Contactin-1 OS=Mus musculus GN=Cntn1 PE=1 SV=1	2xTMT6plex [K8; K11]; 1xTMT6plex [N-Term]	P12960 [645-655]		1	0.997365	-0.00380632	0.991549	1	433.7	285.5	331.8	389.3
[K].DGGGAQHAQYVGPYRLEK.[T]	Q69Z98	Serine/threonine-protein kinase BRSK2 OS=Mus musculus GN=Brsk2 PE=1 SV=2	1xTMT6plex [K18]; 1xTMT6plex [N-Term]	Q69Z98 [7-24]		1	0.912375	-0.132302	0.838128	1	78.6	57.8	48.5	101
[R].GLKLTFDSSFSPNTGKK.[N]	Q60932	Voltage-dependent anion-selective channel protein 1 OS=Mus musculus GN=Vdac1 PE=1 SV=3	3xTMT6plex [K3; K16; K17]; 1xTMT6plex [N-Term]	Q60932 [107-123]		1	1.01224	0.0175584	0.897552	1	45.5	53.7	48.6	49.4
[K].NAPMFQR.[M]	A0A087WS83	Voltage-dependent R-type calcium channel subunit alpha OS=Mus musculus GN=Cacna1e PE=1 SV=1	1xTMT6plex [N-Term]	A0A087WS83 [1898-1904]		1	0.934399	-0.0978899	0.852372	1	61.9	49.2	42.1	76.8
[R].AWVWNTHADFADECPKPELLAIR.[F]	P34022	Ran-specific GTPase-activating protein OS=Mus musculus GN=Ranbp1 PE=1 SV=2	1xCarbamidomethyl [C14]; 1xTMT6plex [K16]; 1xTMT6plex [N-Term]	P34022 [119-141]		1	0.975831	-0.0352971	0.936638	1	77.1	52.1	53.5	78.9
[R].LASQAKPAAVAAENEEIGAHIK.[H]	P26039	Talin-1 OS=Mus musculus GN=Tln1 PE=1 SV=2	2xTMT6plex [K6; K22]; 1xTMT6plex [N-Term]	P26039 [1896-1917]		1	0.921687	-0.117652	0.826203	1	15.6	15	11.4	21.8
[K].VHQLETQNR.[A]	P46660	Alpha-internexin OS=Mus musculus GN=Ina PE=1 SV=3	1xTMT6plex [N-Term]	P46660 [112-120]		1	1.06735	0.0940332	0.90916	1	50.2	22.7	22.8	45.5
[K].ALPAPIEKTISKAR.[G]	0000000B; 0000000C	emb|AAA64252.1|Ig gamma H-chain, partial CONTAMINANT [Oryctolagus cuniculus] emb|AKM12456.1|Immunoglobulin gamma heavy chain, partial CONTAMINANT [Oryctolagus cuniculus cuniculus]	2xTMT6plex [K8; K12]; 1xTMT6plex [N-Term]	0000000B [282-295]; 0000000C [202-215]		1	1.02813	0.0400221	0.92949	2	464	307.2	445.7	304.4
[R].ASREEILAQAK.[E]	Q8VDD5	Myosin-9 OS=Mus musculus GN=Myh9 PE=1 SV=4	1xTMT6plex [K11]; 1xTMT6plex [N-Term]	Q8VDD5 [1659-1669]		1	0.947288	-0.078125	0.917215	1	136.9	111.1	73.6	188.2
[R].KFEDFLVSMENNRDK.[I]	E9Q397	Spectrin beta chain, erythrocytic OS=Mus musculus GN=Sptb PE=1 SV=1	2xTMT6plex [K1; K15]; 1xTMT6plex [N-Term]	E9Q397 [1209-1223]		1	0.932759	-0.100424	0.900974	1	29.7	24.4	15.4	42.6
[R].ANSSVVSVNCK.[G]	Q9EQQ9	Protein O-GlcNAcase OS=Mus musculus GN=Mgea5 PE=1 SV=2	1xCarbamidomethyl [C10]; 1xTMT6plex [K11]; 1xTMT6plex [N-Term]	Q9EQQ9 [587-597]		1	0.908739	-0.138062	0.891814	1	35.2	82.3	34.4	94.9
[R].NNENPTLLGVLNGK.[K]	Q8K4X7	1-acyl-sn-glycerol-3-phosphate acyltransferase delta OS=Mus musculus GN=Agpat4 PE=1 SV=1	1xTMT6plex [K14]; 1xTMT6plex [N-Term]	Q8K4X7 [234-247]		1	0.917062	-0.124909	0.868872	1	24.2	14.5	13.1	29.1
[K].QLQNISQAAASGGAK.[E]	Q9JHU4	Cytoplasmic dynein 1 heavy chain 1 OS=Mus musculus GN=Dync1h1 PE=1 SV=2	1xTMT6plex [K15]; 1xTMT6plex [N-Term]	Q9JHU4 [4486-4500]		1	0.920726	-0.119156	0.876554	1	183.3	105.9	97.8	216.3
[K].AGFTTIYK.[W]	A0A0G2JGB7	Leucine-rich glioma-inactivated protein 1 OS=Mus musculus GN=Lgi1 PE=1 SV=1	1xTMT6plex [K8]; 1xTMT6plex [N-Term]	A0A0G2JGB7 [330-337]		1	0.980625	-0.0282272	0.965304	1	302	219.3	169.4	362.2
[R].LMVSAGEEEA.[-]	Q9JJY3	Sphingomyelin phosphodiesterase 3 OS=Mus musculus GN=Smpd3 PE=1 SV=1	1xTMT6plex [N-Term]	Q9JJY3 [646-655]		1	0.926829	-0.109624	0.901333	1	42	30.2	19.5	58.4
[K].YQAVTATLEEK.[RQ]	A0A1B0GS68	Fms-related tyrosine kinase 3 ligand OS=Mus musculus GN=Flt3l PE=4 SV=1	1xTMT6plex [K11]; 1xTMT6plex [N-Term]	A0A1B0GS68 [392-402]		1	0.984758	-0.0221592	0.91307	1	95.9	85	81.9	101.8
[K].QIEGHTICALGDGAAWPVQGLIR.[H]	D3YUM1	NADH dehydrogenase [ubiquinone] flavoprotein 1, mitochondrial OS=Mus musculus GN=Ndufv1 PE=1 SV=1	1xCarbamidomethyl [C8]; 1xTMT6plex [N-Term]	D3YUM1 [409-431]		2	0.978689	-0.0310783	0.95437	1	63.3	56.1	41.2	80.8
[K].AMGIMNSFVNDIFER.[I]	Q64525; Q9D2U9	Histone H2B type 2-B OS=Mus musculus GN=Hist2h2bb PE=1 SV=3 Histone H2B type 3-A OS=Mus musculus GN=Hist3h2ba PE=1 SV=3	1xOxidation [M]; 1xTMT6plex [N-Term]	Q64525 [59-73]; Q9D2U9 [59-73]		3	0.978462	-0.031413	0.891124	2	132.1	122.3	112.6	147.4
[K].VNTLIRPDGEK.[K]	A0A140T8M7	Protein Rpl23a-ps3 OS=Mus musculus GN=Rpl23a-ps3 PE=3 SV=1	1xTMT6plex [K11]; 1xTMT6plex [N-Term]	A0A140T8M7 [124-134]		1	0.989378	-0.015407	0.972874	1	444.8	486.6	342.1	599.3
[R].ESLLAEQR.[G]	Q7M739	Nuclear pore complex-associated intranuclear coiled-coil protein TPR OS=Mus musculus GN=Tpr PE=1 SV=1	1xTMT6plex [N-Term]	Q7M739 [803-810]		1	0.993939	-0.00877021	0.984306	1	60.7	37.7	42.4	56.6
[R].LDWGNEHLGLDLVPR.[K]	Q8CIQ7	Dedicator of cytokinesis protein 3 OS=Mus musculus GN=Dock3 PE=1 SV=1	1xTMT6plex [N-Term]	Q8CIQ7 [150-164]		2	1.02147	0.0306453	0.942367	1	53.2	37.2	35.8	52.7
[R].GFAFVTFESPADAK.[D]	Q9WV02; Q91VM5	RNA-binding motif protein, X chromosome OS=Mus musculus GN=Rbmx PE=1 SV=1 RNA binding motif protein, X-linked-like-1 OS=Mus musculus GN=Rbmxl1 PE=1 SV=1	1xTMT6plex [K14]; 1xTMT6plex [N-Term]	Q9WV02 [50-63]; Q91VM5 [50-63]		1	0.952055	-0.0708835	0.896802	2	16.5	11.3	10.6	18.6
[R].SSLPGVR.[S]	A0A0R4IZX5	Neurocan core protein OS=Mus musculus GN=Ncan PE=1 SV=1	1xTMT6plex [N-Term]	A0A0R4IZX5 [231-237]		1	0.953364	-0.0689016	0.873326	1	127.6	103.4	92.3	150
[R].YDDIEETNYFQQASELAK.[L]	Q91VD9	NADH-ubiquinone oxidoreductase 75 kDa subunit, mitochondrial OS=Mus musculus GN=Ndufs1 PE=1 SV=2	1xDeamidated [N8]; 1xTMT6plex [K18]; 1xTMT6plex [N-Term]	Q91VD9 [656-673]		1	0.92451	-0.113239	0.859991	1	55.8	38.5	33.8	68.2
[K].RDAMELPDYVLLTATAK.[V]	Q8C8U0	Liprin-beta-1 OS=Mus musculus GN=Ppfibp1 PE=1 SV=3	1xOxidation [M4]; 1xTMT6plex [K17]; 1xTMT6plex [N-Term]	Q8C8U0 [842-858]		1	1.14524	0.195648	0.788208	1	34	14.1	21.2	20.8
[K].TESPAEGKEQEEK.[S]	Q8K310	Matrin-3 OS=Mus musculus GN=Matr3 PE=1 SV=1	2xTMT6plex [K8; K13]; 1xTMT6plex [N-Term]	Q8K310 [617-629]		1	1.00163	0.00234394	0.993942	1	31.8	29.8	25	36.5
[K].LQVSQQEDITK.[S]	Q924B0	Inositol (Myo)-1(Or 4)-monophosphatase 1 OS=Mus musculus GN=Impa1 PE=1 SV=1	1xTMT6plex [K11]; 1xTMT6plex [N-Term]	Q924B0 [146-156]		1	0.996933	-0.00443225	0.989593	1	96.9	65.6	74.9	88.1
[R].ASTIFLSK.[S]	Q8BGU5	Cyclin-Y OS=Mus musculus GN=Ccny PE=1 SV=1	1xTMT6plex [K8]; 1xTMT6plex [N-Term]	Q8BGU5 [65-72]		1	1.00492	0.00708675	0.989102	1	155.1	110.2	96.3	167.7
[R].RGILEVWNTQQGPR.[V]	A0A0A6YWM5	Rab3 GTPase-activating protein non-catalytic subunit OS=Mus musculus GN=Rab3gap2 PE=1 SV=1	1xTMT6plex [N-Term]	A0A0A6YWM5 [471-484]		1	1	0	1	1	50.1	40	34.4	55.7
[R].QTDEERLELR.[Q]	Q2M3X8	Phosphatase and actin regulator 1 OS=Mus musculus GN=Phactr1 PE=1 SV=1	1xTMT6plex [N-Term]	Q2M3X8 [446-455]		1	0.968655	-0.0459449	0.949203	1	316.9	162.1	172.3	322.2
[K].YSDMIVAAIQAEK.[N]	P10922	Histone H1.0 OS=Mus musculus GN=H1f0 PE=2 SV=4	1xTMT6plex [K13]; 1xTMT6plex [N-Term]	P10922 [28-40]		2	0.982143	-0.0259952	0.967837	1	464.3	333.2	260.8	551.2
[K].IADFGMCK.[E]	P68404; P16054; P28867; Q4VA93	Protein kinase C beta type OS=Mus musculus GN=Prkcb PE=1 SV=4 Protein kinase C epsilon type OS=Mus musculus GN=Prkce PE=1 SV=1 Protein kinase C delta type OS=Mus musculus GN=Prkcd PE=1 SV=3 Protein kinase C OS=Mus musculus GN=Prkca PE=1 SV=1	1xCarbamidomethyl [C7]; 1xTMT6plex [K8]; 1xTMT6plex [N-Term]	P68404 [482-489]; P16054 [548-555]; P28867 [487-494]; Q4VA93 [479-486]		2	0.902213	-0.14846	0.825073	4	506.8	390	312.6	681.4
[R].FQFTQNQK.[K]	Q80T41	Gamma-aminobutyric acid type B receptor subunit 2 OS=Mus musculus GN=Gabbr2 PE=1 SV=2	1xTMT6plex [K8]; 1xTMT6plex [N-Term]	Q80T41 [759-766]		1	1.02618	0.0372837	0.936581	1	167.7	110.6	108.3	162.9
[R].DKWIENLQR.[A]	F6SEU4	Ras/Rap GTPase-activating protein SynGAP OS=Mus musculus GN=Syngap1 PE=1 SV=2	1xTMT6plex [K2]; 1xTMT6plex [N-Term]	F6SEU4 [240-248]		1	0.995588	-0.00637942	0.988619	1	457.3	377.6	311.5	527.1
[K].KGSDKRPTLTDAK.[E]	Q6NS52	Diacylglycerol kinase beta OS=Mus musculus GN=Dgkb PE=1 SV=2	3xTMT6plex [K1; K5; K13]; 1xTMT6plex [N-Term]	Q6NS52 [687-699]		1	0.997476	-0.00364565	0.991898	1	267.4	246.4	201.8	313.3
[R].ENTIATK.[AS]	E9PW37; F6SEU4	Protein Rasal2 OS=Mus musculus GN=Rasal2 PE=1 SV=1 Ras/Rap GTPase-activating protein SynGAP OS=Mus musculus GN=Syngap1 PE=1 SV=2	1xTMT6plex [K7]; 1xTMT6plex [N-Term]	E9PW37 [517-523]; F6SEU4 [486-492]		2	0.952442	-0.0702964	0.882567	2	547.2	414.1	377.5	631.8
[R].AFGYYGPLR.[S]	P84104	Serine/arginine-rich splicing factor 3 OS=Mus musculus GN=Srsf3 PE=1 SV=1	1xTMT6plex [N-Term]	P84104 [29-37]		1	0.976597	-0.0341646	0.884886	1	306.6	311	271.1	361.3
[R].IDDLQMVLNQTEDHRQR.[V]	Q9Z1G4	V-type proton ATPase 116 kDa subunit a isoform 1 OS=Mus musculus GN=Atp6v0a1 PE=1 SV=3	1xTMT6plex [N-Term]	Q9Z1G4 [272-288]		2	0.984464	-0.022589	0.951273	1	70.4	50	51.9	70.4
[R].TAAENDFVTLKK.[D]	P35908	Keratin, type II cytoskeletal 2 epidermal CONTAMINANT OS=Homo sapiens GN=KRT2 PE=1 SV=2	2xTMT6plex [K11; K12]; 1xTMT6plex [N-Term]	P35908 [276-287]		2	1.00233	0.00335935	0.993819	1	1110	867.8	1220.2	753
[R].EAYPGDVFYLHSR.[L]	Q03265	ATP synthase subunit alpha, mitochondrial OS=Mus musculus GN=Atp5a1 PE=1 SV=1	1xTMT6plex [N-Term]	Q03265 [335-347]		2	1.00325	0.00468661	0.992027	1	105.7	79.3	69.1	115.3
[R].SVEVEAK.[K]	P22933	Gamma-aminobutyric acid receptor subunit delta OS=Mus musculus GN=Gabrd PE=2 SV=1	1xTMT6plex [K7]; 1xTMT6plex [N-Term]	P22933 [393-399]		1	1	0	1	1	82.3	59.7	50.8	91.2
[R].TTHYGSLPQK.[S]	F6RT34; F6ZIA4; F6TYB7	Myelin basic protein (Fragment) OS=Mus musculus GN=Mbp PE=1 SV=1 Myelin basic protein (Fragment) OS=Mus musculus GN=Mbp PE=1 SV=1 Myelin basic protein (Fragment) OS=Mus musculus GN=Mbp PE=1 SV=1	1xTMT6plex [K10]	F6RT34 [106-115]; F6ZIA4 [62-71]; F6TYB7 [126-135]		2	0.849423	-0.235444	0.832587	3	383.6	293.9	644.8	152.8
[R].GGVSLPALKK.[A]	P43276	Histone H1.5 OS=Mus musculus GN=Hist1h1b PE=1 SV=2	2xTMT6plex [K9; K10]; 1xTMT6plex [N-Term]	P43276 [55-64]		1	0.981571	-0.0268348	0.92727	1	270.1	214.6	212.6	281.2
[R].NVVTIFSAPNYCYR.[C]	P62715; P63330	Serine/threonine-protein phosphatase 2A catalytic subunit beta isoform OS=Mus musculus GN=Ppp2cb PE=1 SV=1 Serine/threonine-protein phosphatase 2A catalytic subunit alpha isoform OS=Mus musculus GN=Ppp2ca PE=1 SV=1	1xCarbamidomethyl [C12]; 1xTMT6plex [N-Term]	P62715 [255-268]; P63330 [255-268]		2	0.977043	-0.0335067	0.94247	2	87	57.7	59.2	88.9
[R].VVACFCEGMTVR.[G]	E9QMC2; Q3UVX5	Metabotropic glutamate receptor 5 OS=Mus musculus GN=Grm5 PE=1 SV=1 Metabotropic glutamate receptor 5 OS=Mus musculus GN=Grm5 PE=1 SV=2	2xCarbamidomethyl [C4; C6]; 1xTMT6plex [N-Term]	E9QMC2 [272-283]; Q3UVX5 [272-283]		60	1.03799	0.0537992	0.88423	2	1458.3	962.2	1062.5	1269.4
[R].ALGQNPTNAEVLK.[V]	Q60605	Myosin light polypeptide 6 OS=Mus musculus GN=Myl6 PE=1 SV=3	1xTMT6plex [K13]; 1xTMT6plex [N-Term]	Q60605 [38-50]		1	0.908942	-0.13774	0.815764	1	197.4	190.9	140.3	286.9
[R].DQAGEYECSAENDVSFPDVKK.[V]	A0A4W9	Neuronal growth regulator 1 OS=Mus musculus GN=Negr1 PE=1 SV=1	1xCarbamidomethyl [C8]; 2xTMT6plex [K20; K21]; 1xTMT6plex [N-Term]	A0A4W9 [190-210]		1	1.03692	0.0523044	0.882789	1	294.8	196.7	255.5	218.5
[K].TMQSEETR.[V]	E9Q1W0	Calcium/calmodulin-dependent protein kinase type II subunit delta OS=Mus musculus GN=Camk2d PE=1 SV=2	1xOxidation [M2]; 1xTMT6plex [N-Term]	E9Q1W0 [480-487]		1	1.0165	0.0236163	0.909362	1	285.3	225.9	238.9	264
[R].SGDATFPK.[A]	D3Z396; Q6DFY2	Neurotrimin OS=Mus musculus GN=Ntm PE=1 SV=1 Opioid binding protein/cell adhesion molecule-like OS=Mus musculus GN=Opcml PE=1 SV=1	1xTMT6plex [K8]; 1xTMT6plex [N-Term]	D3Z396 [33-40]; Q6DFY2 [26-33]		4	1.00569	0.00819028	0.982486	2	1139.3	715.5	925.9	918.4
[K].ANLVTPR.[N]	B2RXC6	DNA-directed RNA polymerase subunit OS=Mus musculus GN=Polr3a PE=1 SV=1	1xTMT6plex [N-Term]	B2RXC6 [527-533]		1	0.921624	-0.11775	0.923757	1	69.8	223	72.9	244.8
[K].QALQGER.[E]	P08551	Neurofilament light polypeptide OS=Mus musculus GN=Nefl PE=1 SV=5	1xTMT6plex [N-Term]	P08551 [158-164]		2	0.911789	-0.133229	0.869837	1	861.6	490.4	442	1040.8
[K].LAIWDTAGQER.[F]	P35293	Ras-related protein Rab-18 OS=Mus musculus GN=Rab18 PE=1 SV=2	1xTMT6plex [N-Term]	P35293 [59-69]		1	1.00626	0.0090092	0.970933	1	189.1	164.3	151.9	199.3
[K].CEASAVPAPDFEWYRDDTR.[I]	Q3TYE5; F6SB80	Limbic system-associated membrane protein OS=Mus musculus GN=Lsamp PE=1 SV=1 Limbic system-associated membrane protein (Fragment) OS=Mus musculus GN=Lsamp PE=1 SV=1	1xCarbamidomethyl [C1]; 1xTMT6plex [N-Term]	Q3TYE5 [239-257]; F6SB80 [17-35]		2	1.05878	0.0823976	0.852998	2	82.8	48.7	58.8	65.4
[K].AAELETARQESAR.[L]	Q6NS60	F-box only protein 41 OS=Mus musculus GN=Fbxo41 PE=1 SV=3	1xTMT6plex [N-Term]	Q6NS60 [243-255]		1	0.995405	-0.00664455	0.969887	1	95.3	78	90.7	83.4
[K].FQDEITYGLK.[K]	O88737	Protein bassoon OS=Mus musculus GN=Bsn PE=1 SV=4	1xTMT6plex [K10]; 1xTMT6plex [N-Term]	O88737 [3413-3422]		1	0.974648	-0.037047	0.954475	1	39.7	29.5	22.5	48.5
[R].GITLQPAR.[L]	A0A0G2JDT9	Leucine-rich repeat-containing protein 7 OS=Mus musculus GN=Lrrc7 PE=1 SV=1	1xTMT6plex [N-Term]	A0A0G2JDT9 [496-503]		1	1.01329	0.0190527	0.961459	1	157.9	116.5	109.7	161.1
[R].TGLSPLK.[F]	Z4YKM2	CDGSH iron-sulfur domain-containing protein 3, mitochondrial OS=Mus musculus GN=Cisd3 PE=1 SV=1	1xTMT6plex [K7]; 1xTMT6plex [N-Term]	Z4YKM2 [68-74]		1	0.926647	-0.109908	0.831922	1	139.5	146	107.3	200.8
[R].SIVVSPILIPENQR.[Q]	Q9WTR5	Cadherin-13 OS=Mus musculus GN=Cdh13 PE=1 SV=2	1xTMT6plex [N-Term]	Q9WTR5 [139-152]		2	0.95082	-0.0727563	0.904335	1	24.7	15.9	15	27.7
[R].EKELEAR.[V]	O08917	Flotillin-1 OS=Mus musculus GN=Flot1 PE=1 SV=1	1xTMT6plex [K2]; 1xTMT6plex [N-Term]	O08917 [276-282]		2	0.991127	-0.0128576	0.965507	1	700.4	517.2	550.4	678.1
[K].DIEAMDPSILKGEPASGK.[R]	P46460	Vesicle-fusing ATPase OS=Mus musculus GN=Nsf PE=1 SV=2	2xTMT6plex [K11; K18]; 1xTMT6plex [N-Term]	P46460 [151-168]		1	0.967442	-0.0477531	0.924089	1	211.7	141.9	139.9	225.6
[K].TDDYGR.[D]	A3KGU9	Spectrin alpha chain, non-erythrocytic 1 OS=Mus musculus GN=Sptan1 PE=1 SV=2	1xTMT6plex [N-Term]	A3KGU9 [2006-2011]		1	0.846762	-0.239971	0.789932	1	100	71.3	52.2	150.1
[K].KQDGAVAMEMQPLK.[S]	Q0VF55	Calcium-transporting ATPase OS=Mus musculus GN=Atp2b3 PE=1 SV=1	2xTMT6plex [K1; K14]; 1xTMT6plex [N-Term]	Q0VF55 [322-335]		1	0.955836	-0.065165	0.925692	1	17.1	13.2	9.5	22.2
[R].QSILAIQNEVEK.[V]	Q9JI91	Alpha-actinin-2 OS=Mus musculus GN=Actn2 PE=1 SV=2	1xTMT6plex [K12]; 1xTMT6plex [N-Term]	Q9JI91 [573-584]		1	0.955931	-0.0650222	0.920849	1	106.1	97.8	65	148.3
[R].GCLEAGLESLLK.[A]	Q6NS60	F-box only protein 41 OS=Mus musculus GN=Fbxo41 PE=1 SV=3	1xCarbamidomethyl [C2]; 1xTMT6plex [K12]; 1xTMT6plex [N-Term]	Q6NS60 [640-651]		2	1.05626	0.078968	0.85036	1	134.8	81.1	101.3	103.1
[K].VTQINDR.[S]	P0C7L0	WAS/WASL-interacting protein family member 3 OS=Mus musculus GN=Wipf3 PE=1 SV=1	1xTMT6plex [N-Term]	P0C7L0 [73-79]		1	0.926219	-0.110575	0.864206	1	83.3	57.3	50.1	101.7
[R].TLGTPTQSGSTPR.[V]	Q8R4R6	Nucleoporin NUP53 OS=Mus musculus GN=Nup35 PE=1 SV=2	1xTMT6plex [N-Term]	Q8R4R6 [269-281]		1	1.01715	0.0245362	0.969083	1	40	19.3	24.3	34
[R].QETVECLR.[K]	Q923T9	Calcium/calmodulin-dependent protein kinase type II subunit gamma OS=Mus musculus GN=Camk2g PE=1 SV=1	1xCarbamidomethyl [C6]; 1xTMT6plex [N-Term]	Q923T9 [285-292]		2	0.978051	-0.032019	0.938849	1	463.8	324.9	328.3	478.1
[R].LHFFMPGFAPLTAR.[G]	Q9ERD7	Tubulin beta-3 chain OS=Mus musculus GN=Tubb3 PE=1 SV=1	1xTMT6plex [N-Term]	Q9ERD7 [263-276]		3	0.986076	-0.0202293	0.962388	1	46.9	31	32.9	46.1
[R].IVSQLLTLMDGLK.[Q]	Q01853	Transitional endoplasmic reticulum ATPase OS=Mus musculus GN=Vcp PE=1 SV=4	1xTMT6plex [K13]; 1xTMT6plex [N-Term]	Q01853 [324-336]		1	0.983106	-0.0245807	0.957465	1	109.4	71	74.6	108.9
[K].KFDDFQK.[D]	A3KGU9	Spectrin alpha chain, non-erythrocytic 1 OS=Mus musculus GN=Sptan1 PE=1 SV=2	2xTMT6plex [K1; K7]; 1xTMT6plex [N-Term]	A3KGU9 [1132-1138]		2	0.839231	-0.25286	0.790282	1	311.4	208	153.8	465.1
[K].INPGDGAFYGPK.[I]	Q8BLY2	Probable threonine--tRNA ligase 2, cytoplasmic OS=Mus musculus GN=Tarsl2 PE=1 SV=1	1xTMT6plex [K12]; 1xTMT6plex [N-Term]	Q8BLY2 [599-610]		1	1.02902	0.041268	0.928544	1	27.9	18.2	18.2	26.6
[K].KTSTQEYAAK.[I]	Q923T9	Calcium/calmodulin-dependent protein kinase type II subunit gamma OS=Mus musculus GN=Camk2g PE=1 SV=1	2xTMT6plex [K1; K10]; 1xTMT6plex [N-Term]	Q923T9 [34-43]		1	0.957018	-0.0633827	0.897103	1	63.1	46	42.6	71.4
[K].KGDIIQLQR.[R]	Q8CGC7	Bifunctional glutamate/proline--tRNA ligase OS=Mus musculus GN=Eprs PE=1 SV=4	1xTMT6plex [K1]; 1xTMT6plex [N-Term]	Q8CGC7 [666-674]		1	1.01039	0.0149097	0.981127	1	114.3	70.5	63.4	119.5
[K].FSEGER.[V]	Q8VDD5	Myosin-9 OS=Mus musculus GN=Myh9 PE=1 SV=4	1xTMT6plex [N-Term]	Q8VDD5 [1261-1266]		1	0.898821	-0.153895	0.81412	1	77.4	67.4	50.5	110.6
[R].GLEYLYLNVHDEDRDDQTR.[C]	Q8R1Q8	Cytoplasmic dynein 1 light intermediate chain 1 OS=Mus musculus GN=Dync1li1 PE=1 SV=1	1xTMT6plex [N-Term]	Q8R1Q8 [98-116]		1	0.994545	-0.00789079	0.984016	1	29.1	25.6	21.1	33.9
[K].DWYDVK.[A]	P97351	40S ribosomal protein S3a OS=Mus musculus GN=Rps3a PE=1 SV=3	1xTMT6plex [K6]; 1xTMT6plex [N-Term]	P97351 [29-34]		1	0.975697	-0.0354956	0.955425	1	94.4	70.2	54.2	114.5
[R].HEGLKNYYLKK.[T]	P01867; A0A075B5P3	Ig gamma-2B chain C region OS=Mus musculus GN=Igh-3 PE=1 SV=3 Protein Ighg2b (Fragment) OS=Mus musculus GN=Ighg2b PE=1 SV=1	3xTMT6plex [K5; K10; K11]	P01867 [317-327]; A0A075B5P3 [318-328]		1	0.953149	-0.0692257	0.920535	2	66.1	117	65.3	126.8
[K].TSPASGTGAAAR.[A]	Q8C3Q5	Protein shisa-7 OS=Mus musculus GN=Shisa7 PE=1 SV=3	1xTMT6plex [N-Term]	Q8C3Q5 [66-77]		1	1.00109	0.00156559	0.997635	1	53.9	38.3	33.3	58.8
[K].KSQIFSTASDNQPTVTIK.[V]	P20029	78 kDa glucose-regulated protein OS=Mus musculus GN=Hspa5 PE=1 SV=3	2xTMT6plex [K1; K18]; 1xTMT6plex [N-Term]	P20029 [448-465]		1	0.968689	-0.0458948	0.936599	1	77.2	71.3	50.1	103.2
[R].NPWGQVEWTGK.[W]	O08529	Calpain-2 catalytic subunit OS=Mus musculus GN=Capn2 PE=1 SV=4	1xTMT6plex [K11]; 1xTMT6plex [N-Term]	O08529 [286-296]		1	0.937358	-0.0933285	0.880091	1	49.1	33.2	29.9	57.9
[K].FLNVTPNVEVNVECR.[I]	P14231	Sodium/potassium-transporting ATPase subunit beta-2 OS=Mus musculus GN=Atp1b2 PE=1 SV=2	1xCarbamidomethyl [C14]; 1xTMT6plex [N-Term]	P14231 [248-262]		1	1.0064	0.00920676	0.985471	1	46.3	32.3	29.1	49
[K].EVHTAWTQPR.[E]	P03987	Ig gamma-3 chain C region OS=Mus musculus PE=1 SV=2	1xTMT6plex [N-Term]	P03987 [165-174]		1	0.947154	-0.0783284	0.912621	1	75.7	64.1	42.9	104.7
[R].ASDCGPAPYRPR.[C]	A2AM67	SH2 domain-containing protein 5 OS=Mus musculus GN=Sh2d5 PE=1 SV=1	1xCarbamidomethyl [C4]; 1xTMT6plex [N-Term]	A2AM67 [11-22]		1	0.997326	-0.00386264	0.995051	1	12.8	24.5	14.6	22.8
[R].LFCVGFTK.[K]	P97351	40S ribosomal protein S3a OS=Mus musculus GN=Rps3a PE=1 SV=3	1xCarbamidomethyl [C3]; 1xTMT6plex [K8]; 1xTMT6plex [N-Term]	P97351 [137-144]		1	0.914725	-0.12859	0.836063	1	231.7	184.5	148.4	306.6
[R].KMKDTDSEEEIREAFR.[V]	P62204	Calmodulin OS=Mus musculus GN=Calm1 PE=1 SV=2	2xTMT6plex [K1; K3]; 1xTMT6plex [N-Term]	P62204 [76-91]		3	1.00753	0.0108218	0.98709	1	819.3	1696.4	1518.1	978.8
[R].ISTEANR.[S]	Q9EPK2	Protein XRP2 OS=Mus musculus GN=Rp2 PE=1 SV=3	1xTMT6plex [N-Term]	Q9EPK2 [209-215]		1	1.00236	0.00340459	0.995092	1	109.6	60.1	69.9	99.4
[R].LKTEAEIALK.[E]	Q9QXS1	Plectin OS=Mus musculus GN=Plec PE=1 SV=3	2xTMT6plex [K2; K10]; 1xTMT6plex [N-Term]	Q9QXS1 [1993-2002]		1	0.989758	-0.0148524	0.970796	1	53.7	52.6	40.4	67
[R].DDGYSTK.[D]	Q9WV02; Q91VM5	RNA-binding motif protein, X chromosome OS=Mus musculus GN=Rbmx PE=1 SV=1 RNA binding motif protein, X-linked-like-1 OS=Mus musculus GN=Rbmxl1 PE=1 SV=1	1xTMT6plex [K7]; 1xTMT6plex [N-Term]	Q9WV02 [211-217]; Q91VM5 [208-214]		1	0.947537	-0.0777461	0.885601	2	61.9	86.2	56.1	100.2
[K].NLVPMDPNGLSDPYVK.[L]	P68404	Protein kinase C beta type OS=Mus musculus GN=Prkcb PE=1 SV=4	1xOxidation [M5]; 1xTMT6plex [K16]; 1xTMT6plex [N-Term]	P68404 [182-197]		1	1.00807	0.0116013	0.981939	1	51.8	35.6	32.3	54.4
[K].TIDAHGLMVLPGGVDVHTR.[L]	O35098	Dihydropyrimidinase-related protein 4 OS=Mus musculus GN=Dpysl4 PE=1 SV=1	1xTMT6plex [N-Term]	O35098 [57-75]		1	1.0322	0.045723	0.898549	1	34.5	23.2	25.3	30.6
[K].QAADMILLDDNFASIVTGVEEGRLIFDNLK.[K]	A0A0G2JGX4; Q8VDN2; D3YYN7	Sodium/potassium-transporting ATPase subunit alpha OS=Mus musculus GN=Atp1a3 PE=1 SV=1 Sodium/potassium-transporting ATPase subunit alpha-1 OS=Mus musculus GN=Atp1a1 PE=1 SV=1 Sodium/potassium-transporting ATPase subunit alpha OS=Mus musculus GN=Atp1a2 PE=1 SV=1	1xOxidation [M5]; 1xTMT6plex [K30]; 1xTMT6plex [N-Term]	A0A0G2JGX4 [747-776]; Q8VDN2 [744-773]; D3YYN7 [741-770]		1	0.994387	-0.00812134	0.983577	3	74.8	49.2	54.4	70.3
[K].LASQLGVYR.[A]	Q6PAJ1	Breakpoint cluster region protein OS=Mus musculus GN=Bcr PE=1 SV=3	1xTMT6plex [N-Term]	Q6PAJ1 [583-591]		1	1.02384	0.0339845	0.933983	1	149.8	219.6	150.5	210.3
[K].NLILKPDSSLYR.[F]	O54828	Regulator of G-protein signaling 9 OS=Mus musculus GN=Rgs9 PE=1 SV=3	1xTMT6plex [K5]; 1xTMT6plex [N-Term]	O54828 [91-102]		1	1.03713	0.0525979	0.924498	1	154.8	91	92.6	144.4
[K].NWSAAGNAFCQAAK.[L]	P28663	Beta-soluble NSF attachment protein OS=Mus musculus GN=Napb PE=1 SV=2	1xCarbamidomethyl [C10]; 1xTMT6plex [K14]; 1xTMT6plex [N-Term]	P28663 [57-70]		1	0.959048	-0.0603244	0.869413	1	165	153.5	130	202.1
[K].GVVRPSMSQCSSLK.[K]	Q8R0S2	IQ motif and SEC7 domain-containing protein 1 OS=Mus musculus GN=Iqsec1 PE=1 SV=2	1xCarbamidomethyl [C10]; 1xTMT6plex [K14]; 1xTMT6plex [N-Term]	Q8R0S2 [879-892]		1	0.912791	-0.131644	0.8351	1	62.3	79	50.1	104.7
[R].SPSPISNQPSPR.[N]	Q571K4	TGF-beta-activated kinase 1 and MAP3K7-binding protein 3 OS=Mus musculus GN=Tab3 PE=1 SV=2	1xTMT6plex [N-Term]	Q571K4 [387-398]		2	0.997917	-0.00300875	0.992271	1	25.2	22.7	19.6	28.4
[K].VMLEGISASR.[N]	Q9WVK8	Cholesterol 24-hydroxylase OS=Mus musculus GN=Cyp46a1 PE=1 SV=1	1xTMT6plex [N-Term]	Q9WVK8 [217-226]		1	0.933692	-0.0989817	0.850067	1	56.8	47.4	39.2	72.4
[R].SISYIQPNTVCFWDRR.[L]	O35682	Myeloid-associated differentiation marker OS=Mus musculus GN=Myadm PE=1 SV=2	1xCarbamidomethyl [C11]; 1xTMT6plex [N-Term]	O35682 [276-291]		1	1.00847	0.012169	0.979696	1	136.2	78.1	94.5	118
[R].ILMVGLDAAGK.[T]	P61205; P84084	ADP-ribosylation factor 3 OS=Mus musculus GN=Arf3 PE=2 SV=2 ADP-ribosylation factor 5 OS=Mus musculus GN=Arf5 PE=1 SV=2	1xTMT6plex [K11]; 1xTMT6plex [N-Term]	P61205 [20-30]; P84084 [20-30]		1	0.934703	-0.0974195	0.871505	2	165.1	116.9	102.8	198.9
[R].CYLEDGASK.[G]	A0A4W9	Neuronal growth regulator 1 OS=Mus musculus GN=Negr1 PE=1 SV=1	1xCarbamidomethyl [C1]; 1xTMT6plex [K9]; 1xTMT6plex [N-Term]	A0A4W9 [54-62]		1	1.0208	0.0297002	0.909572	1	73.1	54.5	66.5	58.5
[K].NSSAITSPK.[G]	P28652	Calcium/calmodulin-dependent protein kinase type II subunit beta OS=Mus musculus GN=Camk2b PE=1 SV=2	1xTMT6plex [K9]	P28652 [361-369]		1	0.962199	-0.0555923	0.921354	1	10.8	17.2	18.3	10.8
[K].RQAEAELALR.[V]	Q9QXS1	Plectin OS=Mus musculus GN=Plec PE=1 SV=3	1xTMT6plex [N-Term]	Q9QXS1 [1656-1665]		1	0.924978	-0.112509	0.833962	1	110.7	102.6	79.2	151.4
[R].LMLVEEELRR.[D]	F6SEU4	Ras/Rap GTPase-activating protein SynGAP OS=Mus musculus GN=Syngap1 PE=1 SV=2	1xOxidation [M2]; 1xTMT6plex [N-Term]	F6SEU4 [1263-1272]		1	0.984959	-0.0218639	0.906676	1	122.4	119.9	109.1	136.9
[R].LQTQVFK.[L]	Q6ZWN5	40S ribosomal protein S9 OS=Mus musculus GN=Rps9 PE=1 SV=3	1xTMT6plex [K7]; 1xTMT6plex [N-Term]	Q6ZWN5 [110-116]		1	0.963657	-0.0534083	0.89299	1	187.7	151.7	138.1	214.1
[R].LFAYPDTHR.[H]	P24270	Catalase OS=Mus musculus GN=Cat PE=1 SV=4	1xTMT6plex [N-Term]	P24270 [355-363]		1	1.00054	0.000781737	0.998468	1	102.8	81.8	71.7	112.8
[R].YEEEVLSREDAEGRLMEAR.[K]	P08551	Neurofilament light polypeptide OS=Mus musculus GN=Nefl PE=1 SV=5	1xOxidation [M16]; 1xTMT6plex [N-Term]	P08551 [178-196]		1	0.959096	-0.0602532	0.886344	1	49.5	39.6	35.8	57.1
[K].KQMAELEEK.[I]	Q8K0T7	Protein unc-13 homolog C OS=Mus musculus GN=Unc13c PE=1 SV=3	2xTMT6plex [K1; K9]; 1xTMT6plex [N-Term]	Q8K0T7 [978-986]		1	1.01224	0.0175513	0.958803	1	94	71.4	68.8	94.6
[R].LIPEDGPAAHSPEQVQR.[L]	E9Q7L0	Protein Ogdhl OS=Mus musculus GN=Ogdhl PE=1 SV=1	1xTMT6plex [N-Term]	E9Q7L0 [889-905]		1	0.912895	-0.131479	0.841218	1	60.9	46	37.4	79.7
[K].GQIMDAVIR.[E]	D3Z227	Catechol O-methyltransferase (Fragment) OS=Mus musculus GN=Comt PE=1 SV=1	1xTMT6plex [N-Term]	D3Z227 [90-98]		1	0.968709	-0.0458644	0.918077	1	86.3	62.3	59.9	93.5
[K].LLIYSASYR.[Y]	A0A140T8Q3	Protein Igkv6-17 (Fragment) OS=Mus musculus GN=Igkv6-17 PE=1 SV=2	1xTMT6plex [N-Term]	A0A140T8Q3 [66-74]		1	0.959761	-0.0592531	0.956098	1	287.1	130.3	100.5	334.4
[R].IRPTVQEDGGDVIYR.[G]	Q9QZ23	NFU1 iron-sulfur cluster scaffold homolog, mitochondrial OS=Mus musculus GN=Nfu1 PE=1 SV=2	1xTMT6plex [N-Term]	Q9QZ23 [181-195]		1	1.00794	0.0114048	0.963606	1	13.8	11.6	11	14.2
[R].YIDWEKLER.[K]	P68404	Protein kinase C beta type OS=Mus musculus GN=Prkcb PE=1 SV=4	1xTMT6plex [K6]; 1xTMT6plex [N-Term]	P68404 [602-610]		1	0.983787	-0.0235822	0.931572	1	831.9	679	664.8	871
[K].YAEYSTK.[K]	Q6NS52	Diacylglycerol kinase beta OS=Mus musculus GN=Dgkb PE=1 SV=2	1xTMT6plex [K7]; 1xTMT6plex [N-Term]	Q6NS52 [21-27]		1	0.960727	-0.057802	0.875811	1	276.4	247.1	213.8	331.1
[R].LISLTDENALAGNEELTVK.[I]	P08113	Endoplasmin OS=Mus musculus GN=Hsp90b1 PE=1 SV=2	1xTMT6plex [K19]; 1xTMT6plex [N-Term]	P08113 [117-135]		1	1.00255	0.00367098	0.995702	1	49.1	29.6	26	52.5
[R].AVVVNAAQLASYSQSK.[Q]	Q9CR62	Mitochondrial 2-oxoglutarate/malate carrier protein OS=Mus musculus GN=Slc25a11 PE=1 SV=3	1xTMT6plex [K16]; 1xTMT6plex [N-Term]	Q9CR62 [191-206]		1	1.06427	0.0898594	0.896225	1	211.8	104.5	112.4	184.8
[R].LSCDGSR.[V]	Q9WV18	Gamma-aminobutyric acid type B receptor subunit 1 OS=Mus musculus GN=Gabbr1 PE=1 SV=1	1xCarbamidomethyl [C3]; 1xTMT6plex [N-Term]	Q9WV18 [948-954]		1	0.96473	-0.0518024	0.94357	1	82.6	56.9	43.1	101.5
[R].NTQLNLLLEQQK.[Q]	E9QQ10	A-kinase anchor protein 9 OS=Mus musculus GN=Akap9 PE=1 SV=1	1xTMT6plex [K12]; 1xTMT6plex [N-Term]	E9QQ10 [3129-3140]		1	1.0283	0.0402639	0.947822	1	34.6	19.9	19.5	33.5
[K].AQAELEAQELQR.[R]	Q9QXS1	Plectin OS=Mus musculus GN=Plec PE=1 SV=3	1xTMT6plex [N-Term]	Q9QXS1 [1529-1540]		1	0.9684	-0.0463256	0.939229	1	52.3	42.7	31.7	66.4
[R].LGAQALLGAAK.[M]	Q922Q4	Pyrroline-5-carboxylate reductase 2 OS=Mus musculus GN=Pycr2 PE=1 SV=1	1xTMT6plex [K11]; 1xTMT6plex [N-Term]	Q922Q4 [205-215]		1	0.915332	-0.127633	0.828015	1	20.8	19.2	14.4	29.3
[R].WCCQVQDFGLK.[H]	A2RT62	F-box/LRR-repeat protein 16 OS=Mus musculus GN=Fbxl16 PE=1 SV=1	2xCarbamidomethyl [C2; C3]; 1xTMT6plex [K11]; 1xTMT6plex [N-Term]	A2RT62 [406-416]		1	0.919056	-0.121776	0.876793	1	34.4	20.1	18	41.3
[K].HWEAELATLKGNNAK.[L]	Q9Z2Y3	Homer protein homolog 1 OS=Mus musculus GN=Homer1 PE=1 SV=2	2xTMT6plex [K10; K15]; 1xTMT6plex [N-Term]	Q9Z2Y3 [194-208]		3	1.00558	0.0080318	0.977482	1	597.9	717	751.7	555.9
[K].VKETELELK.[E]	B7ZC46	Septin-8 OS=Mus musculus GN=Sept8 PE=1 SV=1	2xTMT6plex [K2; K9]; 1xTMT6plex [N-Term]	B7ZC46 [350-358]		1	1.20393	0.267752	0.856191	1	354.3	68.4	76	275.1
[R].ATVNTFGYIAK.[A]	G5E866	Splicing factor 3B subunit 1 OS=Mus musculus GN=Sf3b1 PE=1 SV=1	1xTMT6plex [K11]; 1xTMT6plex [N-Term]	G5E866 [1076-1086]		1	1.01166	0.0167271	0.971887	1	22.1	12.6	15.5	18.8
[K].ATISALEAK.[I]	Q3UH59	Myosin-10 OS=Mus musculus GN=Myh10 PE=1 SV=1	1xTMT6plex [K9]; 1xTMT6plex [N-Term]	Q3UH59 [1851-1859]		2	0.933599	-0.0991252	0.868966	1	367.1	265.6	229.7	448
[K].KVWLDPNETNEIANANSR.[Q]	P84099	60S ribosomal protein L19 OS=Mus musculus GN=Rpl19 PE=1 SV=1	1xTMT6plex [K1]; 1xTMT6plex [N-Term]	P84099 [21-38]		3	0.963883	-0.0530706	0.884128	1	137	119.2	105.2	160.6
[R].TVNLNLWDTAGQEEYDRLR.[T]	P84096	Rho-related GTP-binding protein RhoG OS=Mus musculus GN=Rhog PE=1 SV=1	1xTMT6plex [N-Term]	P84096 [50-68]		2	1.01351	0.0193653	0.97844	1	61.7	28.3	34	54.8
[K].NMQNAEEWFK.[S]	P08551	Neurofilament light polypeptide OS=Mus musculus GN=Nefl PE=1 SV=5	1xOxidation [M2]; 1xTMT6plex [K10]; 1xTMT6plex [N-Term]	P08551 [273-282]		2	0.956984	-0.0634337	0.892266	1	316.8	241.6	219	364.5
[K].FSMEVK.[KS]	Q9Z1L5	Voltage-dependent calcium channel subunit alpha-2/delta-3 OS=Mus musculus GN=Cacna2d3 PE=1 SV=1	1xTMT6plex [K6]; 1xTMT6plex [N-Term]	Q9Z1L5 [583-588]		1	1.00936	0.0134421	0.972972	1	193.6	119.1	162	147.8
[K].GEENLMDAQVK.[A]	P42932	T-complex protein 1 subunit theta OS=Mus musculus GN=Cct8 PE=1 SV=3	1xTMT6plex [K11]; 1xTMT6plex [N-Term]	P42932 [271-281]		1	0.981562	-0.026849	0.942015	1	104.1	76.9	76.6	107.8
[R].MDSTGVPDR.[I]	P84309	Adenylate cyclase type 5 OS=Mus musculus GN=Adcy5 PE=1 SV=2	1xTMT6plex [N-Term]	P84309 [1210-1218]		1	1	0	1	1	162.3	79.8	91.3	150.8
[K].YIENRDVAK.[TS]	E9Q6L8	BTB/POZ domain-containing protein 10 OS=Mus musculus GN=Btbd10 PE=1 SV=1	1xTMT6plex [K9]; 1xTMT6plex [N-Term]	E9Q6L8 [300-308]		1	1.01848	0.0264135	0.932635	1	209.5	154.3	199.4	157.8
[R].VNSAAFPAPIEK.[T]	P01869; A0A0A6YWR2	Ig gamma-1 chain C region, membrane-bound form OS=Mus musculus GN=Ighg1 PE=1 SV=2 Ig gamma-1 chain C region secreted form (Fragment) OS=Mus musculus GN=Ighg1 PE=1 SV=1	1xTMT6plex [K12]	P01869 [200-211]; A0A0A6YWR2 [200-211]		2	1.04302	0.0607647	0.89581	2	219.5	362.4	240.8	317.1
[K].MLSCAGADR.[LS]	Q6ZWV3	60S ribosomal protein L10 OS=Mus musculus GN=Rpl10 PE=1 SV=3	1xCarbamidomethyl [C4]; 1xTMT6plex [N-Term]	Q6ZWV3 [102-110]		1	0.997793	-0.00318727	0.995675	1	189.4	127.1	110.6	206.6
[R].TWGDAGAAAGGGIPSK.[G]	P31324	cAMP-dependent protein kinase type II-beta regulatory subunit OS=Mus musculus GN=Prkar2b PE=1 SV=3	1xTMT6plex [K16]; 1xTMT6plex [N-Term]	P31324 [57-72]		1	0.972819	-0.0397572	0.937861	1	257.4	168.5	168	269.8
[R].TLEIPGSSDPNIVPDGDFSSLVR.[V]	P01029	Complement C4-B OS=Mus musculus GN=C4b PE=1 SV=3	1xTMT6plex [N-Term]	P01029 [953-975]		1	1.06226	0.0871326	0.851161	1	17.4	9.9	12.6	13.1
[K].GVVVVMK.[R]	P41105	60S ribosomal protein L28 OS=Mus musculus GN=Rpl28 PE=1 SV=2	1xTMT6plex [K7]; 1xTMT6plex [N-Term]	P41105 [59-65]		1	1.09729	0.133938	0.885403	1	280.9	107.1	117.1	236.5
[R].DNTINLIHTFR.[D]	Q9CVB6	Actin-related protein 2/3 complex subunit 2 OS=Mus musculus GN=Arpc2 PE=1 SV=3	1xTMT6plex [N-Term]	Q9CVB6 [238-248]		1	1.00198	0.002854	0.993857	1	56.3	44.9	40.5	60.5
[R].AQATNGGSER.[S]	Q6NS60	F-box only protein 41 OS=Mus musculus GN=Fbxo41 PE=1 SV=3	1xDeamidated [N5]; 1xTMT6plex [N-Term]	Q6NS60 [442-451]		1	1.05351	0.0752063	0.926068	1	22.7	8.8	11.8	18.1
[K].TEKEAAGEGPVLYEDPPDQK.[T]	F6QA74	DNA-(apurinic or apyrimidinic site) lyase (Fragment) OS=Mus musculus GN=Apex1 PE=1 SV=1	2xTMT6plex [K3; K20]; 1xTMT6plex [N-Term]	F6QA74 [27-46]		1	0.947368	-0.0780025	0.916148	1	14.4	10.8	7.7	18.9
[K].LEAAHTLEDCASR.[S]	D3YXZ3	Kinesin light chain 2 OS=Mus musculus GN=Klc2 PE=1 SV=1	1xCarbamidomethyl [C10]; 1xTMT6plex [N-Term]	D3YXZ3 [463-475]		1	1.00964	0.0138419	0.980855	1	44.9	70.3	41.2	72.9
[K].LLVGNKSDLTTK.[K]	Q9D1G1	Ras-related protein Rab-1B OS=Mus musculus GN=Rab1b PE=1 SV=1	2xTMT6plex [K6; K12]; 1xTMT6plex [N-Term]	Q9D1G1 [117-128]		1	0.973475	-0.0387845	0.907929	1	80.2	66.6	61.7	89.1
[R].FDGALNVDLTEFQTNLVPYPR.[I]	Q9JJZ2; P68369; P68373; A0A0A0MQA5	Tubulin alpha-8 chain OS=Mus musculus GN=Tuba8 PE=1 SV=1 Tubulin alpha-1A chain OS=Mus musculus GN=Tuba1a PE=1 SV=1 Tubulin alpha-1C chain OS=Mus musculus GN=Tuba1c PE=1 SV=1 Tubulin alpha chain (Fragment) OS=Mus musculus GN=Tuba4a PE=1 SV=1	1xTMT6plex [N-Term]	Q9JJZ2 [244-264]; P68369 [244-264]; P68373 [244-264]; A0A0A0MQA5 [273-293]		4	1.01124	0.0161227	0.968628	4	313.3	226.6	215.1	318.8
[K].SCAQNWIYE.[-]	P15532	Nucleoside diphosphate kinase A OS=Mus musculus GN=Nme1 PE=1 SV=1	1xCarbamidomethyl [C2]; 1xTMT6plex [N-Term]	P15532 [144-152]		1	0.960593	-0.0580022	0.89606	1	116.6	90.6	82.2	133.5
[R].QTGAPDAGQE.[-]	P80318	T-complex protein 1 subunit gamma OS=Mus musculus GN=Cct3 PE=1 SV=1	1xTMT6plex [N-Term]	P80318 [536-545]		2	0.975155	-0.0362961	0.945735	1	54.7	86.6	55.3	89.6
[K].YESSTASALVA.[-]	P62301	40S ribosomal protein S13 OS=Mus musculus GN=Rps13 PE=1 SV=2	1xTMT6plex [N-Term]	P62301 [141-151]		1	0.942857	-0.0848889	0.850723	1	18.3	18	14.1	24.4
[R].ATAQEAQSLGGR.[C]	Q99L04	Dehydrogenase/reductase SDR family member 1 OS=Mus musculus GN=Dhrs1 PE=1 SV=1	1xTMT6plex [N-Term]	Q99L04 [46-57]		1	0.95709	-0.0632742	0.898568	1	59.3	43.3	39.8	67.4
[R].WQASSLPADDLCTENAIMLK.[R]	Q9JHU4	Cytoplasmic dynein 1 heavy chain 1 OS=Mus musculus GN=Dync1h1 PE=1 SV=2	1xCarbamidomethyl [C12]; 1xTMT6plex [K20]; 1xTMT6plex [N-Term]	Q9JHU4 [3560-3579]		1	0.980289	-0.0287208	0.965708	1	89.1	60.1	48.8	103.4
[K].NIDDGTSDRPYSHALVAGIDRYPR.[K]	P61358	60S ribosomal protein L27 OS=Mus musculus GN=Rpl27 PE=1 SV=2	1xTMT6plex [N-Term]	P61358 [28-51]		1	1.03307	0.0469392	0.927341	1	81.7	49.5	51	76
[K].TLQETK.[S]	P15209	BDNF/NT-3 growth factors receptor OS=Mus musculus GN=Ntrk2 PE=1 SV=1	1xTMT6plex [K6]; 1xTMT6plex [N-Term]	P15209 [161-166]		1	0.966321	-0.0494252	0.906246	1	84.2	65	60.2	94.2
[K].ASQNVGTNVAWYQQKPGQSPK.[A]	A0A140T8M5	Protein Igkv6-15 (Fragment) OS=Mus musculus GN=Igkv6-15 PE=1 SV=2	2xTMT6plex [K15; K21]; 1xTMT6plex [N-Term]	A0A140T8M5 [45-65]		1	0.919519	-0.121049	0.874384	1	225.1	371.3	198.2	450.4
[K].RPLGVDVQR.[G]	Q7TT50	Serine/threonine-protein kinase MRCK beta OS=Mus musculus GN=Cdc42bpb PE=1 SV=2	1xTMT6plex [N-Term]	Q7TT50 [1085-1093]		1	0.984623	-0.0223573	0.969324	1	244.5	178.1	146.2	283
[K].IISDNLTYCK.[C]	Q6DFW4	Nucleolar protein 58 OS=Mus musculus GN=Nop58 PE=1 SV=1	1xCarbamidomethyl [C9]; 1xTMT6plex [K10]; 1xTMT6plex [N-Term]	Q6DFW4 [197-206]		1	0.965636	-0.050449	0.885593	1	29.8	26.4	23.2	35
[R].LILDWVPYINGK.[F]	Q9CPX8	Cytochrome b-c1 complex subunit 10 OS=Mus musculus GN=Uqcr11 PE=3 SV=1	1xTMT6plex [K12]; 1xTMT6plex [N-Term]	Q9CPX8 [40-51]		1	0.942042	-0.0861374	0.864929	1	59.9	49	41.3	74.3
[K].KGNFNYIEFTR.[I]	Q3THE2	Myosin regulatory light chain 12B OS=Mus musculus GN=Myl12b PE=1 SV=2	1xTMT6plex [K1]; 1xTMT6plex [N-Term]	Q3THE2 [151-161]		2	0.984609	-0.0223766	0.964366	1	416.9	338	273.2	493.5
[R].FELTCYSLAPQIK.[V]	P16460	Argininosuccinate synthase OS=Mus musculus GN=Ass1 PE=1 SV=1	1xCarbamidomethyl [C5]; 1xTMT6plex [K13]; 1xTMT6plex [N-Term]	P16460 [128-140]		2	0.942064	-0.0861031	0.868876	1	87	69.1	58.8	106.9
[R].TEEGPTLSYGR.[D]	Q8K310	Matrin-3 OS=Mus musculus GN=Matr3 PE=1 SV=1	1xTMT6plex [N-Term]	Q8K310 [150-160]		3	0.952735	-0.0698525	0.86386	1	526.3	536	422	693
[K].RISEQFTAMFR.[R]	Q7TMM9; Q9D6F9; Q9ERD7; P99024; P68372; Q9CWF2	Tubulin beta-2A chain OS=Mus musculus GN=Tubb2a PE=1 SV=1 Tubulin beta-4A chain OS=Mus musculus GN=Tubb4a PE=1 SV=3 Tubulin beta-3 chain OS=Mus musculus GN=Tubb3 PE=1 SV=1 Tubulin beta-5 chain OS=Mus musculus GN=Tubb5 PE=1 SV=1 Tubulin beta-4B chain OS=Mus musculus GN=Tubb4b PE=1 SV=1 Tubulin beta-2B chain OS=Mus musculus GN=Tubb2b PE=1 SV=1	1xOxidation [M9]; 1xTMT6plex [N-Term]	Q7TMM9 [380-390]; Q9D6F9 [380-390]; Q9ERD7 [380-390]; P99024 [380-390]; P68372 [380-390]; Q9CWF2 [380-390]		4	1.00295	0.0042459	0.992549	6	137.5	100.7	91.1	146.4
[R].GNDMQVGTYIEK.[M]	Q91VD9	NADH-ubiquinone oxidoreductase 75 kDa subunit, mitochondrial OS=Mus musculus GN=Ndufs1 PE=1 SV=2	1xTMT6plex [K12]; 1xTMT6plex [N-Term]	Q91VD9 [201-212]		1	0.884485	-0.177091	0.836607	1	96	60.2	48.6	128
[R].ANSVTMDGQGLQITPVPGTHPLLVFVNPK.[S]	Q6NS52	Diacylglycerol kinase beta OS=Mus musculus GN=Dgkb PE=1 SV=2	1xTMT6plex [K29]; 1xTMT6plex [N-Term]	Q6NS52 [416-444]		1	0.940976	-0.0877699	0.863552	1	45.4	37.5	31.3	56.8
[R].NLLLSGEQLEASR.[N]	Q91V61	Sideroflexin-3 OS=Mus musculus GN=Sfxn3 PE=1 SV=1	1xTMT6plex [N-Term]	Q91V61 [35-47]		1	0.946594	-0.0791824	0.870657	1	314.4	258.1	219.5	385.3
[K].RISEIEDAAFLAR.[E]	A0A0R4J1G5	Erlin-1 OS=Mus musculus GN=Erlin1 PE=1 SV=1	1xTMT6plex [N-Term]	A0A0R4J1G5 [243-255]		1	0.955963	-0.0649729	0.882041	1	28.9	23.2	20.7	33.8
[R].IGAEVYHNLK.[N]	P17182	Alpha-enolase OS=Mus musculus GN=Eno1 PE=1 SV=3	1xDeamidated [N8]; 1xTMT6plex [K10]; 1xTMT6plex [N-Term]	P17182 [184-193]		1	0.935167	-0.0967041	0.850926	1	22.1	25.5	17.9	33
[R].TLAILADKTR.[Q]	D3YUL8	Type I inositol 3,4-bisphosphate 4-phosphatase OS=Mus musculus GN=Inpp4a PE=1 SV=1	1xTMT6plex [K8]; 1xTMT6plex [N-Term]	D3YUL8 [442-451]		1	0.974608	-0.0371067	0.938997	1	378.5	254.8	252.2	397.6
[R].TSTSAVPNLFVPLNTNPK.[E]	E9Q1K3; Q9QYC0	Alpha-adducin OS=Mus musculus GN=Add1 PE=1 SV=1 Alpha-adducin OS=Mus musculus GN=Add1 PE=1 SV=2	1xDeamidated [N14]; 1xTMT6plex [K18]; 1xTMT6plex [N-Term]	E9Q1K3 [480-497]; Q9QYC0 [480-497]		1	0.925092	-0.112331	0.873054	2	121.9	79.4	69.1	148.5
[K].VEEIAAGK.[C]	P62717	60S ribosomal protein L18a OS=Mus musculus GN=Rpl18a PE=1 SV=1	1xTMT6plex [K8]; 1xTMT6plex [N-Term]	P62717 [129-136]		2	0.995122	-0.00705416	0.990892	1	715.3	468	406.4	782.7
[K].KVEAQLQELQVK.[F]	Q8VDD5	Myosin-9 OS=Mus musculus GN=Myh9 PE=1 SV=4	2xTMT6plex [K1; K12]; 1xTMT6plex [N-Term]	Q8VDD5 [1249-1260]		1	0.928309	-0.107323	0.885494	1	31.5	19	17	37.4
[K].GCEVVVSGK.[L]	P62908	40S ribosomal protein S3 OS=Mus musculus GN=Rps3 PE=1 SV=1	1xCarbamidomethyl [C2]; 1xTMT6plex [K9]; 1xTMT6plex [N-Term]	P62908 [133-141]		2	0.935773	-0.0957688	0.878732	1	320.5	221.5	194	385.2
[K].ATIAGGGVIPHIHK.[S]	Q3THW5	Histone H2A.V OS=Mus musculus GN=H2afv PE=1 SV=3	1xTMT6plex [K14]; 1xTMT6plex [N-Term]	Q3THW5 [103-116]		1	0.999664	-0.000484207	0.998418	1	146.4	151.5	126.8	171.2
[R].SEIQAEQDR.[K]	Q8CAQ8	MICOS complex subunit Mic60 OS=Mus musculus GN=Immt PE=1 SV=1	1xTMT6plex [N-Term]	Q8CAQ8 [457-465]		1	0.891005	-0.166495	0.854246	1	71.7	64	36.5	115.8
[K].VAEVLASGR.[A]	Q3TY86	Apoptosis-inducing factor 3 OS=Mus musculus GN=Aifm3 PE=1 SV=1	1xTMT6plex [N-Term]	Q3TY86 [570-578]		1	0.967474	-0.0477051	0.91958	1	81.6	58.2	55.3	89.2
[K].GPAVGIDLGTTYSCVGVFQHGK.[V]	P63017	Heat shock cognate 71 kDa protein OS=Mus musculus GN=Hspa8 PE=1 SV=1	1xCarbamidomethyl [C14]; 1xTMT6plex [K22]; 1xTMT6plex [N-Term]	P63017 [4-25]		1	0.92437	-0.113458	0.869845	1	132	88	75.8	162.2
[K].QLICDPSYIPDR.[V]	P50396	Rab GDP dissociation inhibitor alpha OS=Mus musculus GN=Gdi1 PE=1 SV=3	1xCarbamidomethyl [C4]; 1xTMT6plex [N-Term]	P50396 [279-290]		1	0.949384	-0.0749357	0.897001	1	41	28.4	25.6	47.5
[R].AATVVAR.[G]	P12849; Q9DBC7	cAMP-dependent protein kinase type I-beta regulatory subunit OS=Mus musculus GN=Prkar1b PE=1 SV=2 cAMP-dependent protein kinase type I-alpha regulatory subunit OS=Mus musculus GN=Prkar1a PE=1 SV=3	1xTMT6plex [N-Term]	P12849 [336-342]; Q9DBC7 [336-342]		1	1.02748	0.0391095	0.957271	2	270.3	141	136.2	264.1
[R].VCEEIAIIPSKK.[L]	P63276	40S ribosomal protein S17 OS=Mus musculus GN=Rps17 PE=1 SV=2	1xCarbamidomethyl [C2]; 2xTMT6plex [K11; K12]; 1xTMT6plex [N-Term]	P63276 [34-45]		1	0.985752	-0.0207027	0.96046	1	114	107.4	83.9	140.7
[K].FINMFAVLDELK.[N]	Q5SQX6	Cytoplasmic FMR1-interacting protein 2 OS=Mus musculus GN=Cyfip2 PE=1 SV=2	1xTMT6plex [K12]; 1xTMT6plex [N-Term]	Q5SQX6 [164-175]		1	0.885999	-0.174623	0.840796	1	99.1	61	49.4	131.3
[K].YKPLDLRPK.[K]	Q6ZWV7	60S ribosomal protein L35 OS=Mus musculus GN=Rpl35 PE=1 SV=1	2xTMT6plex [K2; K9]; 1xTMT6plex [N-Term]	Q6ZWV7 [78-86]		1	0.9173	-0.124535	0.847361	1	793.6	607.3	489.9	1037.3
[R].RRPWYIQGASSPK.[D]	Q6PHS9	Voltage-dependent calcium channel subunit alpha-2/delta-2 OS=Mus musculus GN=Cacna2d2 PE=1 SV=1	1xTMT6plex [K13]; 1xTMT6plex [N-Term]	Q6PHS9 [281-293]		1	1.05637	0.0791168	0.863716	1	114.1	65.8	90.2	80.1
[K].EALEQKDREDFVPFTGEK.[K]	Q9JKK7	Tropomodulin-2 OS=Mus musculus GN=Tmod2 PE=1 SV=2	2xTMT6plex [K6; K18]; 1xTMT6plex [N-Term]	Q9JKK7 [76-93]		1	0.972477	-0.0402639	0.936991	1	53	53	37.7	71.3
[R].VAVSADPNVPNVIVTR.[L]	Q99PT1	Rho GDP-dissociation inhibitor 1 OS=Mus musculus GN=Arhgdia PE=1 SV=3	1xTMT6plex [N-Term]	Q99PT1 [59-74]		2	0.929372	-0.105671	0.843355	1	202.3	187.2	144	275.1
[K].YQDLYTVEPNNAR.[Q]	E9Q1X8	Voltage-dependent calcium channel subunit alpha-2/delta-1 OS=Mus musculus GN=Cacna2d1 PE=1 SV=2	1xTMT6plex [N-Term]	E9Q1X8 [64-76]		1	0.926	-0.110916	0.872481	1	55.6	37	31.9	68.1
[K].SLAPAAISSK.[R]	O88737	Protein bassoon OS=Mus musculus GN=Bsn PE=1 SV=4	1xTMT6plex [K10]; 1xTMT6plex [N-Term]	O88737 [3356-3365]		2	0.989182	-0.0156927	0.974277	1	236.1	184.5	154.9	270.3
[K].GTDIMYTGTLDCWR.[K]	P51881	ADP/ATP translocase 2 OS=Mus musculus GN=Slc25a5 PE=1 SV=3	1xCarbamidomethyl [C12]; 1xTMT6plex [N-Term]	P51881 [246-259]		1	0.988674	-0.0164329	0.971484	1	81.8	66.6	55.4	94.7
[R].YYGVSSR.[D]	O88737	Protein bassoon OS=Mus musculus GN=Bsn PE=1 SV=4	1xTMT6plex [N-Term]	O88737 [3431-3437]		1	0.982714	-0.025156	0.967434	1	338.2	236	195.2	389.1
[R].GGSGGSYGRGSR.[G]	P35527	Keratin, type I cytoskeletal 9 CONTAMINANT OS=Homo sapiens GN=KRT9 PE=1 SV=3	1xTMT6plex [N-Term]	P35527 [479-490]		1	0.573413	-0.802354	0.664865	1	39.9	17.9	9.1	91.7
[R].DDNGKPYVLPSVR.[K]	P05202	Aspartate aminotransferase, mitochondrial OS=Mus musculus GN=Got2 PE=1 SV=1	1xTMT6plex [K5]; 1xTMT6plex [N-Term]	P05202 [69-81]		1	0.914278	-0.129295	0.846389	1	189.1	142.6	114.6	248.2
[K].IVNIGAVLSTRK.[H]	A2AI21	Glutamate receptor ionotropic, NMDA 1 OS=Mus musculus GN=Grin1 PE=1 SV=1	1xTMT6plex [K12]; 1xTMT6plex [N-Term]	A2AI21 [26-37]		1	0.991006	-0.0130347	0.970847	1	185.3	178.3	143.6	223.3
[R].EVQTNDLKEVVNK.[L]	P97351	40S ribosomal protein S3a OS=Mus musculus GN=Rps3a PE=1 SV=3	2xTMT6plex [K8; K13]; 1xTMT6plex [N-Term]	P97351 [175-187]		1	0.954316	-0.0674613	0.875732	1	465.4	403.6	342	568.6
[R].GLPWSCSADEVQR.[F]	Q8C2Q7	Heterogeneous nuclear ribonucleoprotein H OS=Mus musculus GN=Hnrnph1 PE=1 SV=1	1xCarbamidomethyl [C6]; 1xTMT6plex [N-Term]	Q8C2Q7 [17-29]		1	0.974026	-0.0379679	0.966474	1	108.5	56.5	46.3	123.1
[K].NFGIWLR.[Y]	P62717	60S ribosomal protein L18a OS=Mus musculus GN=Rpl18a PE=1 SV=1	1xTMT6plex [N-Term]	P62717 [77-83]		1	1.01371	0.0196422	0.983945	1	103.5	44.4	40.3	105.6
[K].IKDAEGQISQLLSR.[V]	Q3UXZ6	Protein FAM81A OS=Mus musculus GN=Fam81a PE=1 SV=2	1xTMT6plex [K2]; 1xTMT6plex [N-Term]	Q3UXZ6 [172-185]		1	1.12857	0.174498	0.815188	1	22.4	9.2	15.5	12.5
[R].QVDVSVELLASLKQDLVHKEQELSR.[K]	Q6NS60	F-box only protein 41 OS=Mus musculus GN=Fbxo41 PE=1 SV=3	2xTMT6plex [K13; K19]; 1xTMT6plex [N-Term]	Q6NS60 [273-297]		1	1.00151	0.00218095	0.99181	1	63.5	68.9	57.9	74.3
[R].GGVAACITHNYK.[K]	E9QNY8	Sacsin OS=Mus musculus GN=Sacs PE=1 SV=1	1xCarbamidomethyl [C6]; 1xTMT6plex [K12]; 1xTMT6plex [N-Term]	E9QNY8 [2853-2864]		1	0.98549	-0.0210873	0.963402	1	133	111.5	91	157.1
[R].LEKHELIEFRR.[I]	Q68FD5	Clathrin heavy chain 1 OS=Mus musculus GN=Cltc PE=1 SV=3	1xTMT6plex [K3]; 1xTMT6plex [N-Term]	Q68FD5 [1499-1509]		1	0.918449	-0.122729	0.856422	1	147.7	105.7	87.3	188.6
[R].QPAGAWASIK.[G]	H3BIV5	A-kinase anchor protein 5 OS=Mus musculus GN=Akap5 PE=1 SV=1	1xTMT6plex [K10]; 1xTMT6plex [N-Term]	H3BIV5 [79-88]		1	0.935764	-0.0957835	0.88405	1	32.2	21.7	18.9	38.7
[K].IYSNAGEK.[S]	P97772	Metabotropic glutamate receptor 1 OS=Mus musculus GN=Grm1 PE=1 SV=2	1xTMT6plex [K8]; 1xTMT6plex [N-Term]	P97772 [261-268]		2	1.00238	0.0034356	0.991262	1	2006	1651.7	1520.3	2128.7
[K].EIVTNFLAGFEP.[-]	Q03265	ATP synthase subunit alpha, mitochondrial OS=Mus musculus GN=Atp5a1 PE=1 SV=1	1xTMT6plex [N-Term]	Q03265 [542-553]		1	1.05357	0.0752881	0.868286	1	78.3	45.6	55.1	62.5
[K].NTDEPMGITLK.[M]	O70589	Peripheral plasma membrane protein CASK OS=Mus musculus GN=Cask PE=1 SV=2	1xOxidation [M6]; 1xTMT6plex [K11]; 1xTMT6plex [N-Term]	O70589 [496-506]		1	0.957707	-0.0623441	0.885386	1	111.1	92.7	80.4	132.4
[K].KLEELELDEQQR.[K]	P31938	Dual specificity mitogen-activated protein kinase kinase 1 OS=Mus musculus GN=Map2k1 PE=1 SV=2	1xTMT6plex [K1]; 1xTMT6plex [N-Term]	P31938 [36-47]		1	0.913755	-0.13012	0.829651	1	43.2	40.5	29.7	61.9
[K].TISVDGNK.[A]	P35293	Ras-related protein Rab-18 OS=Mus musculus GN=Rab18 PE=1 SV=2	1xTMT6plex [K8]; 1xTMT6plex [N-Term]	P35293 [49-56]		2	0.960642	-0.0579298	0.899158	1	401.6	311.1	279.7	462.2
[R].INFDKYHPGYFGK.[V]	P14115	60S ribosomal protein L27a OS=Mus musculus GN=Rpl27a PE=1 SV=5	2xTMT6plex [K5; K13]; 1xTMT6plex [N-Term]	P14115 [43-55]		1	1.00667	0.00958908	0.990135	1	437.8	196.2	225.1	404.7
[K].KPAAAAVTK.[K]	P15864	Histone H1.2 OS=Mus musculus GN=Hist1h1c PE=1 SV=2	2xTMT6plex [K1; K9]; 1xTMT6plex [N-Term]	P15864 [160-168]		1	1.01917	0.0273958	0.931557	1	132.7	95.9	99.8	124.5
[K].LVLLGKDK.[K]	A0A0G2JDT9	Leucine-rich repeat-containing protein 7 OS=Mus musculus GN=Lrrc7 PE=1 SV=1	2xTMT6plex [K6; K8]; 1xTMT6plex [N-Term]	A0A0G2JDT9 [661-668]		1	0.984083	-0.0231475	0.944917	1	101.4	77.9	76.7	105.5
[K].KSTSLDVEPIYTFR.[A]	F8WH41	Striatin OS=Mus musculus GN=Strn PE=1 SV=1	1xTMT6plex [K1]; 1xTMT6plex [N-Term]	F8WH41 [347-360]		1	1.0039	0.00561361	0.994572	1	68.2	34.8	31.3	71.3
[R].NQGLREEAER.[K]	Q9JKY5	Huntingtin-interacting protein 1-related protein OS=Mus musculus GN=Hip1r PE=1 SV=2	1xTMT6plex [N-Term]	Q9JKY5 [429-438]		1	0.994371	-0.00814317	0.97487	1	29.7	23.3	23.9	29.4
[R].FTEEYQLFEELGK.[G]	P11798	Calcium/calmodulin-dependent protein kinase type II subunit alpha OS=Mus musculus GN=Camk2a PE=1 SV=2	1xTMT6plex [K13]; 1xTMT6plex [N-Term]	P11798 [9-21]		1	1.00607	0.00872894	0.986847	1	95.4	53.8	61.8	86.5
[R].MTVVQAYVGDVHYK.[E]	S4R1C4	Calcium-transporting ATPase OS=Mus musculus GN=Atp2b2 PE=1 SV=1	1xTMT6plex [K14]; 1xTMT6plex [N-Term]	S4R1C4 [464-477]		1	0.92127	-0.118304	0.878097	1	214.7	130.5	113.6	261.1
[K].EIEAEIQALR.[Q]	A0A0R4J036	Neurofilament 3, medium OS=Mus musculus GN=Nefm PE=1 SV=1	1xTMT6plex [N-Term]	A0A0R4J036 [126-135]		5	1.01988	0.0284041	0.963168	1	1379.6	805.5	780.4	1362.1
[K].GRFTISK.[T]	9789528	IgG heavy chain VDJ region CONTAMINANT [Oryctolagus cuniculus]	1xTMT6plex [K7]; 1xTMT6plex [N-Term]	9789528 [69-75]		1	1.04317	0.0609799	0.878111	1	754.3	468.3	558.2	613.8
[R].LTNTNLLFVVAEKPLCSQCEAGR.[L]	Q6PHS9	Voltage-dependent calcium channel subunit alpha-2/delta-2 OS=Mus musculus GN=Cacna2d2 PE=1 SV=1	2xCarbamidomethyl [C16; C19]; 1xTMT6plex [K13]; 1xTMT6plex [N-Term]	Q6PHS9 [1050-1072]		1	1.04487	0.0633259	0.8741	1	50.5	31	38.9	39.1
[R].KVAQVPLAPECSR.[A]	Q9QZF2	Glypican-1 OS=Mus musculus GN=Gpc1 PE=1 SV=1	1xCarbamidomethyl [C11]; 1xTMT6plex [K1]; 1xTMT6plex [N-Term]	Q9QZF2 [235-247]		1	1.00935	0.0134205	0.975714	1	40.4	24.4	28.6	35.6
[R].FQVDPVSENAGR.[A]	E9QM38	Solute carrier family 12 member 2 OS=Mus musculus GN=Slc12a2 PE=1 SV=1	1xTMT6plex [N-Term]	E9QM38 [79-90]		1	0.972184	-0.0406993	0.947839	1	120.8	88.9	70.5	145.2
[K].FMDTVAEK.[A]	Q06890	Clusterin OS=Mus musculus GN=Clu PE=1 SV=1	1xTMT6plex [K8]	Q06890 [429-436]		1	0.959703	-0.05934	0.918734	1	44.3	46.2	63.6	30.7
[R].DLQGRDEQSEEK.[K]	Q8VDD5	Myosin-9 OS=Mus musculus GN=Myh9 PE=1 SV=4	1xTMT6plex [K12]; 1xTMT6plex [N-Term]	Q8VDD5 [1572-1583]		1	0.882804	-0.179835	0.809384	1	43.3	37.3	26.4	64.9
[K].NCPHIVVGTPGR.[I]	Q9Z1N5	Spliceosome RNA helicase Ddx39b OS=Mus musculus GN=Ddx39b PE=1 SV=1	1xCarbamidomethyl [C2]; 1xTMT6plex [N-Term]	Q9Z1N5 [164-175]		1	1.02341	0.0333908	0.920052	1	61.8	43.1	46.3	56.2
[R].EVVDSTTSSL.[-]	A0A0J9YVF0	Metabotropic glutamate receptor 2 OS=Mus musculus GN=Grm2 PE=1 SV=1	1xTMT6plex [N-Term]	A0A0J9YVF0 [585-594]		1	1.03797	0.0537713	0.920416	1	46.7	27.1	28.7	42.4
[R].LLEMNLMHAPQVADAILGNQMFTHYDR.[A]	Q68FD5	Clathrin heavy chain 1 OS=Mus musculus GN=Cltc PE=1 SV=3	2xOxidation [M7; M21]; 1xTMT6plex [N-Term]	Q68FD5 [584-610]		1	1.07102	0.0989891	0.850052	1	49.2	26.2	33.3	37.1
[K].TGQPMINLYTDRETGK.[L]	G3UXT7	RNA-binding protein FUS (Fragment) OS=Mus musculus GN=Fus PE=1 SV=1	1xTMT6plex [K16]	G3UXT7 [8-23]		1	1.01197	0.0171606	0.970521	1	24	35.2	35.5	23
[K].YDSTGMFHWCAPK.[E]	F6V0P5; A0A087WSJ2; J3QN27	Calcium-activated potassium channel subunit alpha-1 OS=Mus musculus GN=Kcnma1 PE=1 SV=2 Calcium-activated potassium channel subunit alpha-1 OS=Mus musculus GN=Kcnma1 PE=1 SV=1 Calcium-activated potassium channel subunit alpha-1 OS=Mus musculus GN=Kcnma1 PE=1 SV=1	1xCarbamidomethyl [C10]; 1xTMT6plex [K13]; 1xTMT6plex [N-Term]	F6V0P5 [659-671]; A0A087WSJ2 [755-767]; J3QN27 [626-638]		1	0.994453	-0.00802455	0.985574	3	70.7	54.8	47.9	78.3
[R].TMGCLATTHSK.[A]	P61922	4-aminobutyrate aminotransferase, mitochondrial OS=Mus musculus GN=Abat PE=1 SV=1	1xCarbamidomethyl [C4]; 1xTMT6plex [K11]; 1xTMT6plex [N-Term]	P61922 [221-231]		1	1.03586	0.0508316	0.910058	1	341	210.7	229.6	303
[K].HALLEADVAAHQDRIDGITIQAR.[Q]	A3KGU9	Spectrin alpha chain, non-erythrocytic 1 OS=Mus musculus GN=Sptan1 PE=1 SV=2	1xTMT6plex [N-Term]	A3KGU9 [720-742]		2	1.05058	0.0711874	0.892002	1	98.5	55.2	62.6	83.7
[R].TTPSVVAFTADGER.[L]	P38647	Stress-70 protein, mitochondrial OS=Mus musculus GN=Hspa9 PE=1 SV=3	1xTMT6plex [N-Term]	P38647 [86-99]		1	0.975556	-0.0357041	0.903326	1	46.1	41.7	37.3	52.7
[R].DIKPDNFLMGIGR.[H]	E9Q3W1	Casein kinase I isoform alpha OS=Mus musculus GN=Csnk1a1 PE=1 SV=1	1xTMT6plex [K3]; 1xTMT6plex [N-Term]	E9Q3W1 [136-148]		1	0.936759	-0.0942503	0.848868	1	23.7	23.7	17.9	32.7
[K].MSYTSPGR.[Q]	B2RUG9	Adenomatosis polyposis coli OS=Mus musculus GN=Apc PE=1 SV=1	1xTMT6plex [N-Term]	B2RUG9 [2364-2371]		1	1.00442	0.0063555	0.987941	1	78.7	57.8	53.8	82.1
[R].EKPDDPLNYFIGGCAGGLTLGAR.[T]	Q9D8B4	NADH dehydrogenase [ubiquinone] 1 alpha subcomplex subunit 11 OS=Mus musculus GN=Ndufa11 PE=1 SV=2	1xCarbamidomethyl [C14]; 1xDeamidated [N8]; 1xTMT6plex [K2]; 1xTMT6plex [N-Term]	Q9D8B4 [82-104]		1	0.891821	-0.165175	0.830484	1	39.1	28.5	21.9	53.9
[K].ETPATFPDTVK.[E]	Q9EPN1	Neurobeachin OS=Mus musculus GN=Nbea PE=1 SV=1	1xTMT6plex [K11]; 1xTMT6plex [N-Term]	Q9EPN1 [1633-1643]		1	0.921212	-0.118395	0.837712	1	38.8	37.2	27.3	55.2
[K].GSDFDCELR.[L]	B2M1R6	Heterogeneous nuclear ribonucleoprotein K OS=Mus musculus GN=Hnrnpk PE=1 SV=1	1xCarbamidomethyl [C6]; 1xTMT6plex [N-Term]	B2M1R6 [116-124]		1	0.987575	-0.018038	0.968134	1	481.2	393.1	328.9	556.4
[K].NVDLLSDMVQEHDEPILK.[H]	P28656	Nucleosome assembly protein 1-like 1 OS=Mus musculus GN=Nap1l1 PE=1 SV=2	1xTMT6plex [K18]; 1xTMT6plex [N-Term]	P28656 [177-194]		2	0.947325	-0.0780685	0.903146	1	57.9	57.2	37.5	84
[K].QVIDTVK.[N]	Q80U23	Syntaphilin OS=Mus musculus GN=Snph PE=1 SV=3	1xTMT6plex [K7]; 1xTMT6plex [N-Term]	Q80U23 [147-153]		1	0.913803	-0.130045	0.846443	1	187	142.7	113.2	247.6
[K].LSVGPLR.[C]	E9QNF7	Contactin-associated protein-like 2 OS=Mus musculus GN=Cntnap2 PE=1 SV=1	1xTMT6plex [N-Term]	E9QNF7 [784-790]		1	0.959764	-0.0592477	0.928402	1	55.6	42.2	31.9	70
[K].CRVNSAAFPAPIEK.[T]	P01869; A0A0A6YWR2	Ig gamma-1 chain C region, membrane-bound form OS=Mus musculus GN=Ighg1 PE=1 SV=2 Ig gamma-1 chain C region secreted form (Fragment) OS=Mus musculus GN=Ighg1 PE=1 SV=1	1xCarbamidomethyl [C1]; 1xTMT6plex [K14]	P01869 [198-211]; A0A0A6YWR2 [198-211]		2	0.989011	-0.0159415	0.958369	2	39	51	51.5	39.5
[K].VYQETSEMR.[S]	Q99KX1	Myeloid leukemia factor 2 OS=Mus musculus GN=Mlf2 PE=1 SV=1	1xTMT6plex [N-Term]	Q99KX1 [119-127]		2	0.962914	-0.0545216	0.903217	1	326.1	252.9	228.3	373
[K].ALLDQEGNRR.[H]	Q9QUG9	RAS guanyl-releasing protein 2 OS=Mus musculus GN=Rasgrp2 PE=1 SV=2	1xTMT6plex [N-Term]	Q9QUG9 [105-114]		1	0.942218	-0.0858665	0.886254	1	130.8	92.6	80.8	156.3
[R].IEGTWDTAYDKR.[S]	D3YWR3	Adhesion G protein-coupled receptor L3 OS=Mus musculus GN=Adgrl3 PE=1 SV=1	1xTMT6plex [K11]; 1xTMT6plex [N-Term]	D3YWR3 [297-308]		1	0.993083	-0.0100138	0.976055	1	51.9	48.6	40.4	60.8
[R].KDLYANTVLSGGTTMYPGIADR.[M]	P60710	Actin, cytoplasmic 1 OS=Mus musculus GN=Actb PE=1 SV=1	1xOxidation [M15]; 1xTMT6plex [K1]; 1xTMT6plex [N-Term]	P60710 [291-312]		2	0.983596	-0.0238628	0.964366	1	167.4	126.4	105.3	193.4
[K].TSAPITCELLNK.[Q]	Q9JHU4	Cytoplasmic dynein 1 heavy chain 1 OS=Mus musculus GN=Dync1h1 PE=1 SV=2	1xCarbamidomethyl [C7]; 1xTMT6plex [K12]; 1xTMT6plex [N-Term]	Q9JHU4 [1991-2002]		1	0.90587	-0.142624	0.846161	1	100.1	71.2	56.8	132.3
[K].LNTQEIFDDWAR.[K]	Q9JHU4	Cytoplasmic dynein 1 heavy chain 1 OS=Mus musculus GN=Dync1h1 PE=1 SV=2	1xTMT6plex [N-Term]	Q9JHU4 [691-702]		1	1.0786	0.109163	0.877195	1	33.9	15.5	18.3	27.5
[K].FFEHFIEGGR.[T]	Q7TQI3	Ubiquitin thioesterase OTUB1 OS=Mus musculus GN=Otub1 PE=1 SV=2	1xTMT6plex [N-Term]	Q7TQI3 [189-198]		1	0.872449	-0.196857	0.826702	1	20.9	13.3	10.3	28.9
[K].KDSEGFGFVLR.[G]	D3YZU4	SH3 and multiple ankyrin repeat domains protein 1 OS=Mus musculus GN=Shank1 PE=1 SV=1	1xTMT6plex [K1]; 1xTMT6plex [N-Term]	D3YZU4 [669-679]		1	0.967061	-0.0483219	0.891929	1	141.8	128.3	110.5	168.8
[K].EGDLITLLVPEAR.[D]	B1AZ46	Brain-specific angiogenesis inhibitor 1-associated protein 2 OS=Mus musculus GN=Baiap2 PE=1 SV=1	1xTMT6plex [N-Term]	B1AZ46 [399-411]		3	0.982564	-0.0253766	0.956139	1	114.5	77.1	77.5	117.5
[R].QQQPPPETFDFK.[I]	E9Q3M3	Dynactin subunit 1 OS=Mus musculus GN=Dctn1 PE=1 SV=1	1xTMT6plex [K12]; 1xTMT6plex [N-Term]	E9Q3M3 [528-539]		1	0.951402	-0.0718732	0.922539	1	32.7	18.2	17.4	36.1
[K].VNEAQYR.[S]	Q5PR72	Phosphodiesterase OS=Mus musculus GN=Pde2a PE=1 SV=1	1xTMT6plex [N-Term]	Q5PR72 [552-558]		1	1.02031	0.0290043	0.949871	1	200.8	130.8	131.9	193.1
[K].AEGSLPAVVIEIK.[N]	Q60738	Zinc transporter 1 OS=Mus musculus GN=Slc30a1 PE=1 SV=1	1xTMT6plex [K13]; 1xTMT6plex [N-Term]	Q60738 [480-492]		2	1.00375	0.00540336	0.986853	1	95.4	65.1	85.5	74.4
[R].KGTDDSMTLQSQK.[F]	E9Q317	Histone deacetylase complex subunit SAP18 OS=Mus musculus GN=Sap18b PE=1 SV=1	2xTMT6plex [K1; K13]; 1xTMT6plex [N-Term]	E9Q317 [133-145]		1	1.01585	0.0226844	0.920844	1	36.1	28	29.7	33.4
[K].LVQEQGSHSK.[F]	Q3UH59	Myosin-10 OS=Mus musculus GN=Myh10 PE=1 SV=1	1xTMT6plex [K10]; 1xTMT6plex [N-Term]	Q3UH59 [590-599]		1	0.96916	-0.0451934	0.901974	1	147.9	125.5	111.9	170.2
[K].LKDELASTK.[K]	Q61335	B-cell receptor-associated protein 31 OS=Mus musculus GN=Bcap31 PE=1 SV=4	2xTMT6plex [K2; K9]; 1xTMT6plex [N-Term]	Q61335 [190-198]		1	0.980156	-0.0289172	0.964008	1	150.2	101.7	84.7	172.3
[K].IGHAHSGMGK.[V]	Q64332	Synapsin-2 OS=Mus musculus GN=Syn2 PE=1 SV=2	1xTMT6plex [K10]	Q64332 [271-280]		1	0.826211	-0.275418	0.77023	1	30.6	27.4	53.3	16.9
[R].DPHLACVAYER.[G]	Q68FD5	Clathrin heavy chain 1 OS=Mus musculus GN=Cltc PE=1 SV=3	1xCarbamidomethyl [C6]; 1xTMT6plex [N-Term]	Q68FD5 [913-923]		1	0.979574	-0.029774	0.971607	1	71.5	38.8	32.8	79.8
[K].ELEVLLMCNK.[S]	P62911	60S ribosomal protein L32 OS=Mus musculus GN=Rpl32 PE=1 SV=2	1xCarbamidomethyl [C8]; 1xOxidation [M7]; 1xTMT6plex [K10]; 1xTMT6plex [N-Term]	P62911 [84-93]		1	1.00487	0.00700339	0.987914	1	24.2	17.1	15.9	25.2
[R].LLGNMIVIVLGHHLGK.[D]	A8DUK4	Beta-globin OS=Mus musculus GN=Hbbt1 PE=1 SV=1	1xOxidation [M5]; 1xTMT6plex [K16]; 1xTMT6plex [N-Term]	A8DUK4 [106-121]		1	1.02091	0.0298499	0.904894	1	33.7	24.9	29.3	28.1
[K].SLLVTELGSSR.[K]	Q924B0	Inositol (Myo)-1(Or 4)-monophosphatase 1 OS=Mus musculus GN=Impa1 PE=1 SV=1	1xTMT6plex [N-Term]	Q924B0 [157-167]		2	0.964202	-0.0525924	0.916634	1	313	223	206.9	349
[R].SVSLTCMINGFYPSDISVEWEK.[N]	0000000B; 0000000C	emb|AAA64252.1|Ig gamma H-chain, partial CONTAMINANT [Oryctolagus cuniculus] emb|AKM12456.1|Immunoglobulin gamma heavy chain, partial CONTAMINANT [Oryctolagus cuniculus cuniculus]	1xCarbamidomethyl [C6]; 1xOxidation [M7]; 1xTMT6plex [K22]; 1xTMT6plex [N-Term]	0000000B [317-338]; 0000000C [237-258]		4	1.07069	0.0985411	0.8614	2	211.8	109.3	134.4	165.5
[R].EQIKNFLSK.[R]	Q8VCB1	Nucleoporin NDC1 OS=Mus musculus GN=Ndc1 PE=1 SV=1	1xDeamidated [N5]; 2xTMT6plex [K4; K9]; 1xTMT6plex [N-Term]	Q8VCB1 [526-534]		1	0.965644	-0.0504364	0.884427	1	120	116.1	96.8	147.7
[R].ITAAEALK.[H]	P11798	Calcium/calmodulin-dependent protein kinase type II subunit alpha OS=Mus musculus GN=Camk2a PE=1 SV=2	1xTMT6plex [K8]; 1xTMT6plex [N-Term]	P11798 [260-267]		3	1.01716	0.0245421	0.955529	1	1799.5	1206.3	1205.2	1749.9
[K].EMEREAEENDLLEDILGK.[I]	Q8BJ42	Disks large-associated protein 2 OS=Mus musculus GN=Dlgap2 PE=1 SV=2	1xTMT6plex [K18]; 1xTMT6plex [N-Term]	Q8BJ42 [892-909]		2	0.977316	-0.0331034	0.918145	1	56.2	47.2	43.6	62.2
[K].LAAVTYNGVDNNK.[N]	E9Q1G8	Septin-7 OS=Mus musculus GN=Sept7 PE=1 SV=2	1xDeamidated [N7]; 1xTMT6plex [K13]; 1xTMT6plex [N-Term]	E9Q1G8 [314-326]		1	0.904624	-0.144609	0.82495	1	32.1	30.5	21.5	47.7
[R].QFQDAGHFDAENIK.[K]	A3KGU9	Spectrin alpha chain, non-erythrocytic 1 OS=Mus musculus GN=Sptan1 PE=1 SV=2	1xTMT6plex [K14]; 1xTMT6plex [N-Term]	A3KGU9 [743-756]		2	1.00973	0.0139723	0.982163	1	344.4	205.5	193.5	351.1
[K].IIKDGEQHEDLNEVAK.[L]	B1AU25	Apoptosis-inducing factor 1, mitochondrial OS=Mus musculus GN=Aifm1 PE=1 SV=1	2xTMT6plex [K3; K16]; 1xTMT6plex [N-Term]	B1AU25 [586-601]		1	0.982095	-0.0260648	0.950808	1	76.7	71.4	56.2	94.6
[K].EMIDRIPCGR.[L]	Q9CQ62	2,4-dienoyl-CoA reductase, mitochondrial OS=Mus musculus GN=Decr1 PE=1 SV=1	1xCarbamidomethyl [C8]; 1xTMT6plex [N-Term]	Q9CQ62 [261-270]		1	0.964646	-0.0519278	0.924886	1	30.4	26.9	20	39.4
[K].KAIDEDLTALAK.[E]	E0CZD7	Traf2 and NCK-interacting protein kinase OS=Mus musculus GN=Tnik PE=1 SV=1	2xTMT6plex [K1; K12]; 1xTMT6plex [N-Term]	E0CZD7 [714-725]		1	0.926031	-0.110867	0.843433	1	33.6	31.5	23.6	46.7
[R].MTVAHMWFDNQIHEADTTEDQSGATFDK.[R]	D3YYN7	Sodium/potassium-transporting ATPase subunit alpha OS=Mus musculus GN=Atp1a2 PE=1 SV=1	1xTMT6plex [K28]; 1xTMT6plex [N-Term]	D3YYN7 [384-411]		1	0.900552	-0.151118	0.833005	1	45.6	35.9	27.1	63.4
[R].HWDQNER.[Y]	P10852	4F2 cell-surface antigen heavy chain OS=Mus musculus GN=Slc3a2 PE=1 SV=1	1xTMT6plex [N-Term]	P10852 [449-455]		1	0.992647	-0.0106472	0.97552	1	64.3	57.2	48.7	73.7
[K].LLACIASRPGQCGR.[A]	P62242	40S ribosomal protein S8 OS=Mus musculus GN=Rps8 PE=1 SV=2	2xCarbamidomethyl [C4; C12]; 1xTMT6plex [N-Term]	P62242 [171-184]		1	0.959686	-0.0593664	0.904461	1	245.2	328.5	220.5	377.3
[R].HRDGGEALVSPDGTVTEAPR.[T]	Q68FL4; F8WGT1	Putative adenosylhomocysteinase 3 OS=Mus musculus GN=Ahcyl2 PE=1 SV=1 Adenosylhomocysteinase OS=Mus musculus GN=Ahcyl2 PE=1 SV=1	1xTMT6plex [N-Term]	Q68FL4 [100-119]; F8WGT1 [100-119]		2	0.97168	-0.0414464	0.89457	2	75.9	78.5	64.5	94.4
[R].LSGIVSDQTNSK.[D]	Q8BPN8	DmX-like protein 2 OS=Mus musculus GN=Dmxl2 PE=1 SV=3	1xTMT6plex [K12]; 1xTMT6plex [N-Term]	Q8BPN8 [1198-1209]		1	0.974482	-0.0372931	0.952504	1	71.5	50.7	41.3	84.1
[R].DPYCGWDQDR.[C]	Q9QUR8	Semaphorin-7A OS=Mus musculus GN=Sema7a PE=1 SV=1	1xCarbamidomethyl [C4]; 1xTMT6plex [N-Term]	Q9QUR8 [506-515]		1	1.00327	0.004707	0.986927	1	33.7	27.7	26.1	35.1
[K].TGAFSIPVIQIVYETLKDQQEGK.[K]	Q91VR5	ATP-dependent RNA helicase DDX1 OS=Mus musculus GN=Ddx1 PE=1 SV=1	2xTMT6plex [K17; K23]; 1xTMT6plex [N-Term]	Q91VR5 [53-75]		1	0.986704	-0.0193113	0.967544	1	99.5	78.6	66.3	114.2
[K].ETVLSQAK.[E]	H3BIV5	A-kinase anchor protein 5 OS=Mus musculus GN=Akap5 PE=1 SV=1	1xTMT6plex [K8]; 1xTMT6plex [N-Term]	H3BIV5 [368-375]		1	0.911558	-0.133594	0.838841	1	41	49.7	31.2	68.3
[R].ESILDGLK.[R]	Q80SW1; Q68FL4; F8WGT1; P50247	Putative adenosylhomocysteinase 2 OS=Mus musculus GN=Ahcyl1 PE=1 SV=1 Putative adenosylhomocysteinase 3 OS=Mus musculus GN=Ahcyl2 PE=1 SV=1 Adenosylhomocysteinase OS=Mus musculus GN=Ahcyl2 PE=1 SV=1 Adenosylhomocysteinase OS=Mus musculus GN=Ahcy PE=1 SV=3	1xTMT6plex [K8]; 1xTMT6plex [N-Term]	Q80SW1 [295-302]; Q68FL4 [378-385]; F8WGT1 [377-384]; P50247 [197-204]		2	1.01696	0.0242607	0.951813	4	220.2	151.6	153	212.6
[K].ITSEGGDGATK.[Y]	A0A0R4J036	Neurofilament 3, medium OS=Mus musculus GN=Nefm PE=1 SV=1	1xTMT6plex [K11]; 1xTMT6plex [N-Term]	A0A0R4J036 [793-803]		4	0.969357	-0.0449003	0.935157	1	1375	896.3	862.8	1480.3
[K].SDEMNVK.[V]	Q60605	Myosin light polypeptide 6 OS=Mus musculus GN=Myl6 PE=1 SV=3	1xTMT6plex [K7]; 1xTMT6plex [N-Term]	Q60605 [57-63]		1	0.903326	-0.146682	0.825915	1	222.7	244.5	159.2	358
[K].KELIPAEEALR.[L]	Q9QXS1	Plectin OS=Mus musculus GN=Plec PE=1 SV=3	1xTMT6plex [K1]; 1xTMT6plex [N-Term]	Q9QXS1 [3932-3942]		1	1.0002	0.000282079	0.999527	1	317.1	194.4	213.1	298.3
[R].QAIQNWQR.[R]	Q6NS60	F-box only protein 41 OS=Mus musculus GN=Fbxo41 PE=1 SV=3	1xTMT6plex [N-Term]	Q6NS60 [463-470]		2	1.01899	0.0271449	0.911347	1	298.1	222.3	248.4	262.3
[K].YAIAVNDLGTEYVHR.[Y]	D3Z7P4	Glutaminase kidney isoform, mitochondrial OS=Mus musculus GN=Gls PE=1 SV=1	1xTMT6plex [N-Term]	D3Z7P4 [115-129]		1	1.01313	0.0188156	0.975424	1	82.2	49	46.8	82.7
[K].EASDIILTDDNFSSIVK.[A]	S4R1C4	Calcium-transporting ATPase OS=Mus musculus GN=Atp2b2 PE=1 SV=1	1xDeamidated [N11]; 1xTMT6plex [K17]; 1xTMT6plex [N-Term]	S4R1C4 [802-818]		1	0.973979	-0.0380372	0.954688	1	145.5	97.8	80.2	169.6
[K].NVLGHMQQGGAPSPFDR.[N]	Q8C605	ATP-dependent 6-phosphofructokinase OS=Mus musculus GN=Pfkp PE=1 SV=1	1xTMT6plex [N-Term]	Q8C605 [666-682]		1	0.939477	-0.0900698	0.866627	1	37.2	31.1	25.2	47.5
[K].SVDPTLALSVYLR.[A]	Q68FD5	Clathrin heavy chain 1 OS=Mus musculus GN=Cltc PE=1 SV=3	1xTMT6plex [N-Term]	Q68FD5 [469-481]		2	0.924548	-0.113181	0.894691	1	216	146.7	103.6	288.7
[R].VFQEVAQK.[V]	Q3UHD9	Arf-GAP with GTPase, ANK repeat and PH domain-containing protein 2 OS=Mus musculus GN=Agap2 PE=1 SV=1	1xTMT6plex [K8]; 1xTMT6plex [N-Term]	Q3UHD9 [552-559]		1	0.991983	-0.0116134	0.98032	1	232.6	175.7	153.8	257.8
[R].INEDRGIQR.[L]	Q9QYS2	Metabotropic glutamate receptor 3 OS=Mus musculus GN=Grm3 PE=1 SV=1	1xTMT6plex [N-Term]	Q9QYS2 [60-68]		1	1.03401	0.0482432	0.887063	1	49.4	32.7	40.6	38.8
[RK].QQEEER.[KA-]	P84086	Complexin-2 OS=Mus musculus GN=Cplx2 PE=1 SV=1	1xTMT6plex [N-Term]	P84086 [43-48]		1	0.873606	-0.194945	0.839531	1	84.6	103.4	49.2	166
[K].TIMEQFNPSLR.[N]	B1AZ46	Brain-specific angiogenesis inhibitor 1-associated protein 2 OS=Mus musculus GN=Baiap2 PE=1 SV=1	1xTMT6plex [N-Term]	B1AZ46 [19-29]		2	0.961437	-0.0567361	0.880948	1	218.4	217.9	175.3	278.5
[K].HSMNPFCEIAVEEAVR.[L]	A0A0N4SVE0	Protein Gm45233 OS=Mus musculus GN=Gm45233 PE=4 SV=1	1xCarbamidomethyl [C7]; 1xTMT6plex [N-Term]	A0A0N4SVE0 [36-51]		1	0.987654	-0.0179219	0.97046	1	18.1	13.9	11.9	20.5
[K].KGADSLENFLFQER.[Y]	Q62095	ATP-dependent RNA helicase DDX3Y OS=Mus musculus GN=Ddx3y PE=1 SV=2	1xTMT6plex [K1]; 1xTMT6plex [N-Term]	Q62095 [451-464]		1	1.39695	0.482277	0.781792	1	65.5	7.7	41.9	10.5
[K].KLLDLVQQSCNYK.[Q]	Q9D0T1	NHP2-like protein 1 OS=Mus musculus GN=Snu13 PE=1 SV=4	1xCarbamidomethyl [C10]; 2xTMT6plex [K1; K13]; 1xTMT6plex [N-Term]	Q9D0T1 [21-33]		1	0.974729	-0.0369266	0.946292	1	15	12	9.5	18.2
[R].GKGTFTSGLK.[G]	Q9Z2I9	Succinate--CoA ligase [ADP-forming] subunit beta, mitochondrial OS=Mus musculus GN=Sucla2 PE=1 SV=2	2xTMT6plex [K2; K10]; 1xTMT6plex [N-Term]	Q9Z2I9 [107-116]		1	0.96693	-0.0485166	0.907452	1	475.9	380.8	342.2	543.8
[K].DLDVAVLVGSMPR.[R]	P14152	Malate dehydrogenase, cytoplasmic OS=Mus musculus GN=Mdh1 PE=1 SV=3	1xTMT6plex [N-Term]	P14152 [80-92]		1	0.904422	-0.144932	0.856048	1	38.6	24.8	20.3	49.8
[R].ELLQKPNAR.[V]	Q9QYS2	Metabotropic glutamate receptor 3 OS=Mus musculus GN=Grm3 PE=1 SV=1	1xTMT6plex [K5]; 1xTMT6plex [N-Term]	Q9QYS2 [262-270]		1	1.01381	0.0197887	0.976888	1	158.1	76.8	88.6	143.1
[R].MHVGDGKLPCR.[S]	P97772	Metabotropic glutamate receptor 1 OS=Mus musculus GN=Grm1 PE=1 SV=2	1xCarbamidomethyl [C10]; 1xTMT6plex [K7]	P97772 [858-868]		1	1.00098	0.00141164	0.993413	1	99.4	105.1	112.5	91.8
[R].AKPVQGFDYAK.[Q]	D3YZ21	Protein D430041D05Rik OS=Mus musculus GN=D430041D05Rik PE=1 SV=1	2xTMT6plex [K2; K11]; 1xTMT6plex [N-Term]	D3YZ21 [791-801]		1	1.01814	0.0259313	0.949483	1	332.9	200.4	257.4	266.4
[R].IVTDRETGSSK.[G]	P09405	Nucleolin OS=Mus musculus GN=Ncl PE=1 SV=2	1xTMT6plex [K11]; 1xTMT6plex [N-Term]	P09405 [597-607]		1	1.01631	0.0233368	0.950876	1	222.9	319.3	226.9	306.6
[K].KKPAATPK.[K]	P10922	Histone H1.0 OS=Mus musculus GN=H1f0 PE=2 SV=4	3xTMT6plex [K1; K2; K8]; 1xTMT6plex [N-Term]	P10922 [148-155]		1	0.988024	-0.0173821	0.978445	1	682.3	373.7	392.1	676.7
[K].ELLLQPVTISR.[N]	P59999	Actin-related protein 2/3 complex subunit 4 OS=Mus musculus GN=Arpc4 PE=1 SV=3	1xTMT6plex [N-Term]	P59999 [45-55]		2	0.951079	-0.0723633	0.905707	1	184.3	194.8	126.7	271.9
[K].FYQPYSEDTQQQIIR.[E]	Q9DCR2	AP-3 complex subunit sigma-1 OS=Mus musculus GN=Ap3s1 PE=1 SV=2	1xTMT6plex [N-Term]	Q9DCR2 [19-33]		1	0.936768	-0.0942361	0.860343	1	43	37	29.5	55.9
[K].IDQLQEELLHTQLK.[Y]	H7BX01	Dynamin-like 120 kDa protein, mitochondrial OS=Mus musculus GN=Opa1 PE=1 SV=1	1xTMT6plex [K14]; 1xTMT6plex [N-Term]	H7BX01 [233-246]		1	1.00545	0.00783839	0.987	1	207.7	124.5	139.4	191
[-].MACARPLISVYSEK.[G]	Q9D8E6	60S ribosomal protein L4 OS=Mus musculus GN=Rpl4 PE=1 SV=3	1xCarbamidomethyl [C3]; 1xTMT6plex [K14]; 1xMet-loss+Acetyl [N-Term]	Q9D8E6 [1-14]	Q9D8E6 1xMet-loss+Acetyl [N-Term]	1	0.992293	-0.0111621	0.981033	1	58.8	44.2	38.9	64.9
[K].AEEDSMEDPYELK.[L]	Q9QYX7	Protein piccolo OS=Mus musculus GN=Pclo PE=1 SV=4	1xTMT6plex [K13]; 1xTMT6plex [N-Term]	Q9QYX7 [4038-4050]		1	0.929987	-0.104718	0.875576	1	41.5	28.9	24.3	51.4
[K].AILDDLLK.[L]	D3Z041	Long-chain-fatty-acid--CoA ligase 1 OS=Mus musculus GN=Acsl1 PE=1 SV=1	1xTMT6plex [K8]; 1xTMT6plex [N-Term]	D3Z041 [634-641]		1	0.956989	-0.0634254	0.88325	1	47.3	41.7	34.8	58.2
[K].FIPLIPIPER.[T]	P12960	Contactin-1 OS=Mus musculus GN=Cntn1 PE=1 SV=1	1xTMT6plex [N-Term]	P12960 [226-235]		1	1.0335	0.0475338	0.903184	1	77.1	49.4	55.7	66.7
[R].LNIPVNQVNPR.[D]	Q8VDN2	Sodium/potassium-transporting ATPase subunit alpha-1 OS=Mus musculus GN=Atp1a1 PE=1 SV=1	1xTMT6plex [N-Term]	Q8VDN2 [648-658]		2	0.980774	-0.0280078	0.956709	1	257.1	166.3	165.6	266.1
[K].LCEAICPAQAITIEAEPR.[A]	Q8K3J1	NADH dehydrogenase [ubiquinone] iron-sulfur protein 8, mitochondrial OS=Mus musculus GN=Ndufs8 PE=1 SV=1	2xCarbamidomethyl [C2; C6]; 1xTMT6plex [N-Term]	Q8K3J1 [118-135]		1	0.971624	-0.0415296	0.928402	1	115.1	83.5	78.4	126
[R].FLSQPFQVAEVFTGHMGK.[L]	P56480	ATP synthase subunit beta, mitochondrial OS=Mus musculus GN=Atp5b PE=1 SV=2	1xTMT6plex [K18]; 1xTMT6plex [N-Term]	P56480 [463-480]		1	0.971091	-0.0423221	0.927163	1	85.6	62.2	58.3	93.9
[R].IFAPNHVVAK.[S]	P62717	60S ribosomal protein L18a OS=Mus musculus GN=Rpl18a PE=1 SV=1	1xTMT6plex [K10]; 1xTMT6plex [N-Term]	P62717 [32-41]		1	0.984545	-0.0224714	0.977573	1	160	75.7	79.4	160
[K].TMQTLLSLVK.[Q]	P00493	Hypoxanthine-guanine phosphoribosyltransferase OS=Mus musculus GN=Hprt1 PE=1 SV=3	1xTMT6plex [K10]; 1xTMT6plex [N-Term]	P00493 [142-151]		1	0.782288	-0.354229	0.746879	1	11.2	10	5.6	21.5
[R].DFNHINVELSLLGKK.[K]	P51410	60S ribosomal protein L9 OS=Mus musculus GN=Rpl9 PE=2 SV=2	2xTMT6plex [K14; K15]; 1xTMT6plex [N-Term]	P51410 [37-51]		1	0.963303	-0.0539388	0.927523	1	32	20.5	19.4	35.1
[K].ALASETNGTDSNGSNSSNIQ.[-]	P63328	Serine/threonine-protein phosphatase 2B catalytic subunit alpha isoform OS=Mus musculus GN=Ppp3ca PE=1 SV=1	1xTMT6plex [N-Term]	P63328 [502-521]		1	0.948133	-0.076839	0.905245	1	24.7	21	15	33.2
[K].VDYNASAWLTK.[N]	E9QPE7	Myosin-11 OS=Mus musculus GN=Myh11 PE=1 SV=1	1xTMT6plex [K11]; 1xTMT6plex [N-Term]	E9QPE7 [584-594]		1	0.936842	-0.0941222	0.889688	1	21.9	22.6	14.2	33.3
[K].FATEAAITILR.[I]	P11983	T-complex protein 1 subunit alpha OS=Mus musculus GN=Tcp1 PE=1 SV=3	1xTMT6plex [N-Term]	P11983 [516-526]		1	0.98169	-0.0266612	0.968627	1	144.5	91.4	78.3	162
[R].KESYSIYVYK.[V]	Q9D2U9	Histone H2B type 3-A OS=Mus musculus GN=Hist3h2ba PE=1 SV=3	2xTMT6plex [K1; K10]; 1xTMT6plex [N-Term]	Q9D2U9 [35-44]		1	1.00311	0.00448274	0.960679	1	100.8	92.6	92.9	99.9
[K].AAELYER.[V]	Q5PR72	Phosphodiesterase OS=Mus musculus GN=Pde2a PE=1 SV=1	1xTMT6plex [N-Term]	Q5PR72 [876-882]		2	1.0205	0.0292824	0.915232	1	288.8	208.9	232.4	255.3
[R].EYYSEADASHCIQQILEAVLHCHQMGVVHR.[D]	P11798; P28652; E9Q1W0	Calcium/calmodulin-dependent protein kinase type II subunit alpha OS=Mus musculus GN=Camk2a PE=1 SV=2 Calcium/calmodulin-dependent protein kinase type II subunit beta OS=Mus musculus GN=Camk2b PE=1 SV=2 Calcium/calmodulin-dependent protein kinase type II subunit delta OS=Mus musculus GN=Camk2d PE=1 SV=2	2xCarbamidomethyl [C11; C22]; 1xTMT6plex [N-Term]	P11798 [105-134]; P28652 [106-135]; E9Q1W0 [106-135]		2	0.998051	-0.00281502	0.996384	3	33.2	18	19.5	31.8
[R].KQQEQLLQLER.[E]	O88737	Protein bassoon OS=Mus musculus GN=Bsn PE=1 SV=4	1xTMT6plex [K1]; 1xTMT6plex [N-Term]	O88737 [2375-2385]		1	0.94827	-0.0766298	0.887816	1	166.4	126.9	108.6	200.7
[R].YNALLAVQK.[L]	Q8BVE3	V-type proton ATPase subunit H OS=Mus musculus GN=Atp6v1h PE=1 SV=1	1xTMT6plex [K9]; 1xTMT6plex [N-Term]	Q8BVE3 [450-458]		1	0.950877	-0.0726691	0.888047	1	167.3	130.8	112	201.5
[K].VAVFFGGLSIK.[K]	Q9Z1N5	Spliceosome RNA helicase Ddx39b OS=Mus musculus GN=Ddx39b PE=1 SV=1	1xTMT6plex [K11]; 1xTMT6plex [N-Term]	Q9Z1N5 [145-155]		1	0.939633	-0.0898314	0.940242	1	25.8	10	8	30.1
[R].KTFPDFVYK.[R]	O35098	Dihydropyrimidinase-related protein 4 OS=Mus musculus GN=Dpysl4 PE=1 SV=1	2xTMT6plex [K1; K9]; 1xTMT6plex [N-Term]	O35098 [472-480]		1	0.978771	-0.0309568	0.909193	1	44.3	43.3	37.4	52.1
[R].ICYGTKPGASR.[T]	Q3V1U8	ELMO domain-containing protein 1 OS=Mus musculus GN=Elmod1 PE=1 SV=2	1xCarbamidomethyl [C2]; 1xTMT6plex [K6]; 1xTMT6plex [N-Term]	Q3V1U8 [40-50]		1	1.02192	0.0312864	0.930254	1	193.6	132.7	141.6	177.7
[R].QLNVNAKPFVPNVHAAEFVPSFLR.[G]	Q8R050	Eukaryotic peptide chain release factor GTP-binding subunit ERF3A OS=Mus musculus GN=Gspt1 PE=1 SV=2	1xTMT6plex [K7]; 1xTMT6plex [N-Term]	Q8R050 [68-91]		2	1.01039	0.0149062	0.983064	1	44	24.1	23	44.4
[K].CDTCMMNVHKR.[C]	P68404	Protein kinase C beta type OS=Mus musculus GN=Prkcb PE=1 SV=4	2xCarbamidomethyl [C1; C4]; 1xTMT6plex [K10]; 1xTMT6plex [N-Term]	P68404 [132-142]		2	0.948421	-0.0763999	0.870541	1	315.8	291	231.4	408.4
[K].IYSNAGEKSFDR.[L]	P97772	Metabotropic glutamate receptor 1 OS=Mus musculus GN=Grm1 PE=1 SV=2	1xTMT6plex [K8]; 1xTMT6plex [N-Term]	P97772 [261-272]		1	1.00079	0.00113241	0.995936	1	111.1	143.8	133.3	121.4
[K].VYRIEGDETSTEAATR.[L]	Q923G2	DNA-directed RNA polymerases I, II, and III subunit RPABC3 OS=Mus musculus GN=Polr2h PE=1 SV=3	1xTMT6plex [N-Term]	Q923G2 [96-111]		1	1.00481	0.00691941	0.991545	1	26.4	15.4	14.5	27.1
[K].RVLMSSK.[Y]	A2AI21	Glutamate receptor ionotropic, NMDA 1 OS=Mus musculus GN=Grin1 PE=1 SV=1	1xTMT6plex [K7]; 1xTMT6plex [N-Term]	A2AI21 [344-350]		1	0.971166	-0.0422105	0.900538	1	203.8	186.9	161	241.3
[K].LGYAGNTEPQFIIPSCIAIR.[E]	Q641P0	Actin-related protein 3B OS=Mus musculus GN=Actr3b PE=1 SV=1	1xCarbamidomethyl [C16]; 1xTMT6plex [N-Term]	Q641P0 [19-38]		2	0.987751	-0.0177813	0.972719	1	54.6	34.1	35	54.8
[K].LFYSNPR.[F]	A0A0G2JGW6	Cyclin-dependent kinase-like 5 OS=Mus musculus GN=Cdkl5 PE=1 SV=1	1xTMT6plex [N-Term]	A0A0G2JGW6 [237-243]		1	0.957907	-0.0620419	0.905927	1	91.9	67.4	60	106.3
[K].RLETLLEER.[E]	A2AI21	Glutamate receptor ionotropic, NMDA 1 OS=Mus musculus GN=Grin1 PE=1 SV=1	1xTMT6plex [N-Term]	A2AI21 [179-187]		1	0.979937	-0.0292396	0.943077	1	53.3	39.5	37.8	56.9
[R].ILVGREPGVTSIEVR.[S]	D3Z4S6	Transmembrane protein 132A OS=Mus musculus GN=Tmem132a PE=1 SV=1	1xTMT6plex [N-Term]	D3Z4S6 [595-609]		1	0.958478	-0.0611835	0.8997	1	31.1	24.3	21.2	36.6
[K].LRPETNLRNPWFQEFWQHR.[F]	E9QMC2; Q3UVX5	Metabotropic glutamate receptor 5 OS=Mus musculus GN=Grm5 PE=1 SV=1 Metabotropic glutamate receptor 5 OS=Mus musculus GN=Grm5 PE=1 SV=2	1xTMT6plex [N-Term]	E9QMC2 [343-361]; Q3UVX5 [343-361]		3	1.02441	0.0347947	0.904719	2	424.3	297.5	356.4	348.2
[K].AAELETAR.[Q]	Q6NS60	F-box only protein 41 OS=Mus musculus GN=Fbxo41 PE=1 SV=3	1xTMT6plex [N-Term]	Q6NS60 [243-250]		1	1.03129	0.0444497	0.935605	1	256.9	148.5	156.5	236.6
[K].EGVHGGLINK.[K]	P62962	Profilin-1 OS=Mus musculus GN=Pfn1 PE=1 SV=2	1xTMT6plex [K10]; 1xTMT6plex [N-Term]	P62962 [117-126]		1	0.987711	-0.0178388	0.959144	1	295.5	283.2	231	354.9
[R].EQLAIAEFAR.[S]	P11983	T-complex protein 1 subunit alpha OS=Mus musculus GN=Tcp1 PE=1 SV=3	1xTMT6plex [N-Term]	P11983 [434-443]		1	0.978643	-0.0311451	0.949472	1	86.1	69.7	57.3	101.9
[R].SKVPYIVR.[Q]	Q6PAJ1; Q5SSL4	Breakpoint cluster region protein OS=Mus musculus GN=Bcr PE=1 SV=3 Active breakpoint cluster region-related protein OS=Mus musculus GN=Abr PE=1 SV=1	1xTMT6plex [K2]; 1xTMT6plex [N-Term]	Q6PAJ1 [1064-1071]; Q5SSL4 [658-665]		1	0.96799	-0.0469355	0.903912	2	329.6	387.1	288.3	452.1
[K].SSSETASSGLTSK.[S]	Q8BI72	CDKN2A-interacting protein OS=Mus musculus GN=Cdkn2aip PE=1 SV=1	1xTMT6plex [K13]; 1xTMT6plex [N-Term]	Q8BI72 [304-316]		1	1.00656	0.00942941	0.941323	1	99.2	85	90.2	92.8
[R].VAPEEHPVLLTEAPLNPK.[A]	P60710	Actin, cytoplasmic 1 OS=Mus musculus GN=Actb PE=1 SV=1	1xDeamidated [N16]; 1xTMT6plex [K18]; 1xTMT6plex [N-Term]	P60710 [96-113]		1	0.999343	-0.000947583	0.998664	1	92.4	59.8	55.3	97
[K].LTVIDTPGFGDQINNENCWEPIEK.[Y]	Q9Z1S5	Neuronal-specific septin-3 OS=Mus musculus GN=Sept3 PE=1 SV=2	1xCarbamidomethyl [C18]; 1xTMT6plex [K24]; 1xTMT6plex [N-Term]	Q9Z1S5 [121-144]		1	1.0098	0.0140752	0.96182	1	23.5	17.7	18.1	22.7
[K].IYNTPSASYLEVTPDSENDFGNYNCTAVNR.[I]	A0A0A6YY47	Neural cell adhesion molecule 1 OS=Mus musculus GN=Ncam1 PE=1 SV=1	1xCarbamidomethyl [C25]; 1xDeamidated [N24]; 1xTMT6plex [N-Term]	A0A0A6YY47 [456-485]		1	1.03806	0.053893	0.88453	1	18.3	11.7	13.9	15
[K].KAEVEGK.[D]	G3XA10	Heterogeneous nuclear ribonucleoprotein U OS=Mus musculus GN=Gm28062 PE=1 SV=1	2xTMT6plex [K1; K7]; 1xTMT6plex [N-Term]	G3XA10 [596-602]		1	0.956883	-0.063586	0.879331	1	175.2	182.1	140	233.4
[R].SLENVLEINK.[R]	Q62108	Disks large homolog 4 OS=Mus musculus GN=Dlg4 PE=1 SV=1	1xTMT6plex [K10]; 1xTMT6plex [N-Term]	Q62108 [654-663]		2	0.980385	-0.0285801	0.948365	1	414.7	360	292.7	497.5
[R].LGDSQLVK.[L]	Q3U1J4	DNA damage-binding protein 1 OS=Mus musculus GN=Ddb1 PE=1 SV=2	1xTMT6plex [K8]; 1xTMT6plex [N-Term]	Q3U1J4 [328-335]		1	0.959692	-0.0593566	0.8846	1	110.5	101.4	83.7	137.1
[K].LKGAILTTMLATR.[N]	P11798; P28652; E9Q1W0	Calcium/calmodulin-dependent protein kinase type II subunit alpha OS=Mus musculus GN=Camk2a PE=1 SV=2 Calcium/calmodulin-dependent protein kinase type II subunit beta OS=Mus musculus GN=Camk2b PE=1 SV=2 Calcium/calmodulin-dependent protein kinase type II subunit delta OS=Mus musculus GN=Camk2d PE=1 SV=2	1xTMT6plex [K2]; 1xTMT6plex [N-Term]	P11798 [299-311]; P28652 [300-312]; E9Q1W0 [300-312]		3	0.974178	-0.0377421	0.927216	3	304.9	234.6	217.2	336.6
[R].RAAADSAGK.[N]	Q8C8R3; S4R2T7	Ankyrin-2 OS=Mus musculus GN=Ank2 PE=1 SV=2 Ankyrin-2 (Fragment) OS=Mus musculus GN=Ank2 PE=1 SV=2	1xTMT6plex [K9]; 1xTMT6plex [N-Term]	Q8C8R3 [586-594]; S4R2T7 [582-590]		1	0.883721	-0.178337	0.825017	2	23.8	18	13.1	34.2
[K].MISGMYLGEIVR.[HN]	Q3TRM8; G3UVV4	Hexokinase-3 OS=Mus musculus GN=Hk3 PE=1 SV=2 Hexokinase 1, isoform CRA_f OS=Mus musculus GN=Hk1 PE=1 SV=1	1xTMT6plex [N-Term]	Q3TRM8 [749-760]; G3UVV4 [743-754]		2	0.93945	-0.0901124	0.865423	2	54.8	47.6	37.7	71.3
[K].NIGLGFK.[T]	P62281	40S ribosomal protein S11 OS=Mus musculus GN=Rps11 PE=1 SV=3	1xTMT6plex [K7]; 1xTMT6plex [N-Term]	P62281 [39-45]		1	1.00446	0.00641799	0.991488	1	531.2	324.9	306.7	545.6
[K].YWYLGPLK.[T]	Q9ESW4	Acylglycerol kinase, mitochondrial OS=Mus musculus GN=Agk PE=1 SV=1	1xTMT6plex [K8]; 1xTMT6plex [N-Term]	Q9ESW4 [224-231]		1	0.970771	-0.0427977	0.921757	1	124.2	95	87	138.8
[K].SVSMLDLQGDGPGGR.[L]	F6SEU4	Ras/Rap GTPase-activating protein SynGAP OS=Mus musculus GN=Syngap1 PE=1 SV=2	1xTMT6plex [N-Term]	F6SEU4 [840-854]		1	0.972904	-0.0396302	0.930663	1	58.4	56.5	42.8	75.3
[K].QYQERLEEEIAK.[V]	E9QQ10	A-kinase anchor protein 9 OS=Mus musculus GN=Akap9 PE=1 SV=1	1xTMT6plex [K12]; 1xTMT6plex [N-Term]	E9QQ10 [1379-1390]		1	0.945493	-0.0808618	0.886358	1	19.3	25.8	16.5	31.2
[K].LDSTGCVCPSGLSPMK.[D]	Q3TPU9	Astrotactin-1 OS=Mus musculus GN=Astn1 PE=1 SV=1	2xCarbamidomethyl [C6; C8]; 1xTMT6plex [K16]; 1xTMT6plex [N-Term]	Q3TPU9 [631-646]		1	0.989247	-0.0155969	0.972489	1	16.5	11.1	11.2	16.7
[K].ILEVHIDK.[G]	P63037	DnaJ homolog subfamily A member 1 OS=Mus musculus GN=Dnaja1 PE=1 SV=1	1xTMT6plex [K8]; 1xTMT6plex [N-Term]	P63037 [207-214]		2	0.997474	-0.00364866	0.987039	1	428	401.3	360	471.4
[R].LAADDFRTKFETEQALR.[M]	Q9QWL7	Keratin, type I cytoskeletal 17 OS=Mus musculus GN=Krt17 PE=1 SV=3	1xTMT6plex [K9]; 1xTMT6plex [N-Term]	Q9QWL7 [164-180]		1	1.25626	0.329134	0.75907	1	18	67.3	31.4	36.5
[K].SMEIEVLVDADPVVDNSQK.[R]	E9PYH2	Cytosolic acyl coenzyme A thioester hydrolase OS=Mus musculus GN=Acot7 PE=1 SV=1	1xTMT6plex [K19]; 1xTMT6plex [N-Term]	E9PYH2 [307-325]		1	0.995025	-0.0071955	0.982915	1	43.5	36.5	32.7	47.7
[K].INFTAPFNPNKGADSIVK.[F]	Q9QYS2	Metabotropic glutamate receptor 3 OS=Mus musculus GN=Grm3 PE=1 SV=1	2xDeamidated [N2; N8]; 2xTMT6plex [K11; K18]; 1xTMT6plex [N-Term]	Q9QYS2 [438-455]		1	0.980926	-0.0277832	0.956664	1	43.5	28.5	28.1	45.3
[R].IDSLMDEIAFLKK.[V]	P08551	Neurofilament light polypeptide OS=Mus musculus GN=Nefl PE=1 SV=5	1xOxidation [M5]; 2xTMT6plex [K12; K13]; 1xTMT6plex [N-Term]	P08551 [213-225]		1	0.992129	-0.0113998	0.98633	1	141.5	85.4	77.2	151.5
[R].GSIINISSIIGK.[V]	P50171	Estradiol 17-beta-dehydrogenase 8 OS=Mus musculus GN=Hsd17b8 PE=1 SV=2	1xTMT6plex [K12]; 1xTMT6plex [N-Term]	P50171 [147-158]		1	0.860335	-0.217029	0.797243	1	16.2	14.6	9.4	26.4
[K].NDFTEEEEAQVRK.[E]	Q9WTX5	S-phase kinase-associated protein 1 OS=Mus musculus GN=Skp1 PE=1 SV=3	1xTMT6plex [K13]; 1xTMT6plex [N-Term]	Q9WTX5 [143-155]		1	0.958199	-0.0616022	0.909466	1	34.6	25	22.2	40
[R].DGMTALHK.[A]	D3YZU4; D3Z5K8	SH3 and multiple ankyrin repeat domains protein 1 OS=Mus musculus GN=Shank1 PE=1 SV=1 SH3 and multiple ankyrin repeat domains protein 2 OS=Mus musculus GN=Shank2 PE=1 SV=1	1xTMT6plex [K8]; 1xTMT6plex [N-Term]	D3YZU4 [246-253]; D3Z5K8 [230-237]		1	1.01145	0.0164186	0.966988	2	140.4	98.2	98.2	137.7
[K].NKDQGTYEDYVEGLR.[V]	Q60605	Myosin light polypeptide 6 OS=Mus musculus GN=Myl6 PE=1 SV=3	1xTMT6plex [K2]; 1xTMT6plex [N-Term]	Q60605 [80-94]		1	0.849047	-0.236084	0.789954	1	247.9	228.5	141.5	419.6
[R].FDVQLKDLEK.[W]	F8WJ41	40S ribosomal protein S15a (Fragment) OS=Mus musculus GN=Rps15a PE=1 SV=1	2xTMT6plex [K6; K10]; 1xTMT6plex [N-Term]	F8WJ41 [79-88]		2	0.954183	-0.067662	0.897338	1	508.7	388.9	335.4	605.3
[K].YSDMIVAAIQAEK.[N]	P10922	Histone H1.0 OS=Mus musculus GN=H1f0 PE=2 SV=4	1xOxidation [M4]; 1xTMT6plex [K13]; 1xTMT6plex [N-Term]	P10922 [28-40]		1	0.964579	-0.0520286	0.947808	1	118.5	69.4	57.7	137.1
[K].KEEEEEEEEASK.[E]	P46660	Alpha-internexin OS=Mus musculus GN=Ina PE=1 SV=3	2xTMT6plex [K1; K12]; 1xTMT6plex [N-Term]	P46660 [448-459]		1	1.03327	0.0472197	0.963898	1	40.8	15.1	15	39.1
[K].TIIIQHENIFPNPR.[E]	Q91Z67	SLIT-ROBO Rho GTPase-activating protein 2 OS=Mus musculus GN=Srgap2 PE=1 SV=2	1xTMT6plex [N-Term]	Q91Z67 [670-683]		1	0.969534	-0.0446365	0.912398	1	29.7	24.4	21.6	34.2
[R].IEGSGDQIDTYELSGGAR.[I]	A0A0J9YUN4	Dynamin-1 OS=Mus musculus GN=Dnm1 PE=1 SV=1	1xTMT6plex [N-Term]	A0A0J9YUN4 [344-361]		1	1.00102	0.00147289	0.997199	1	113.4	82.6	77.9	117.9
[K].QTNLDEK.[Q]	D3YZU4	SH3 and multiple ankyrin repeat domains protein 1 OS=Mus musculus GN=Shank1 PE=1 SV=1	1xTMT6plex [K7]; 1xTMT6plex [N-Term]	D3YZU4 [163-169]		2	0.948358	-0.0764957	0.881653	1	303.4	251.2	206.7	378.1
[R].EGGWQNEAR.[R]	D3YZU4	SH3 and multiple ankyrin repeat domains protein 1 OS=Mus musculus GN=Shank1 PE=1 SV=1	1xTMT6plex [N-Term]	D3YZU4 [1239-1247]		1	0.98183	-0.0264542	0.947934	1	69.1	76.8	56.4	92.2
[R].TRDMGGYSTTTDFIK.[S]	Q91VA7	Isocitrate dehydrogenase [NAD] subunit, mitochondrial OS=Mus musculus GN=Idh3b PE=1 SV=1	1xTMT6plex [K15]; 1xTMT6plex [N-Term]	Q91VA7 [359-373]		1	0.991612	-0.0121519	0.971888	1	122.2	90.6	91.1	123.5
[R].KFWTASR.[Q]	Q9Z1L5	Voltage-dependent calcium channel subunit alpha-2/delta-3 OS=Mus musculus GN=Cacna2d3 PE=1 SV=1	1xTMT6plex [K1]; 1xTMT6plex [N-Term]	Q9Z1L5 [830-836]		1	1.02365	0.0337218	0.928015	1	246.9	164.3	222.3	179.4
[K].LLIYSTSNLNSGVPSR.[F]	A0A140T8N8	Protein Igkv9-123 (Fragment) OS=Mus musculus GN=Igkv9-123 PE=4 SV=2	1xDeamidated [N10]; 1xTMT6plex [N-Term]	A0A140T8N8 [68-83]		1	1.04022	0.0568949	0.886017	1	137.7	84.7	107.2	106.6
[R].GPALEYNKEDRESFR.[H]	B5TVM2	Immunoglobulin-like domain-containing receptor 2 OS=Mus musculus GN=Ildr2 PE=1 SV=2	1xTMT6plex [K8]; 1xTMT6plex [N-Term]	B5TVM2 [402-416]		1	1.05471	0.0768444	0.886818	1	76.6	41	49.3	62.2
[-].MSGYTPDEK.[L]	Q3UIU2	NADH dehydrogenase [ubiquinone] 1 beta subcomplex subunit 6 OS=Mus musculus GN=Ndufb6 PE=1 SV=3	1xTMT6plex [K9]; 1xMet-loss+Acetyl [N-Term]	Q3UIU2 [1-9]	Q3UIU2 1xMet-loss+Acetyl [N-Term]	1	0.924414	-0.11339	0.876638	1	57	49.4	33.1	82
[K].KAHNIEDDSR.[M]	Q6PH08	ERC protein 2 OS=Mus musculus GN=Erc2 PE=1 SV=2	1xTMT6plex [K1]	Q6PH08 [687-696]		1	0.942857	-0.0848889	0.863363	1	13.1	13.3	9.9	18.1
[R].VAEKETVNK.[M]	Q6PAJ1	Breakpoint cluster region protein OS=Mus musculus GN=Bcr PE=1 SV=3	2xTMT6plex [K4; K9]; 1xTMT6plex [N-Term]	Q6PAJ1 [1188-1196]		1	0.98	-0.0291463	0.936029	1	158.6	199.1	147.7	217.3
[K].RDQSGEYECSALNDVAAPDVR.[K]	Q6DFY2	Opioid binding protein/cell adhesion molecule-like OS=Mus musculus GN=Opcml PE=1 SV=1	1xCarbamidomethyl [C9]; 1xTMT6plex [N-Term]	Q6DFY2 [186-206]		1	1.06562	0.0916938	0.867487	1	49.2	25.5	32.3	37.8
[K].EAIEGTYIDKK.[C]	P62281	40S ribosomal protein S11 OS=Mus musculus GN=Rps11 PE=1 SV=3	2xTMT6plex [K10; K11]; 1xTMT6plex [N-Term]	P62281 [49-59]		1	1.00272	0.0039257	0.994103	1	602.3	354.5	382.5	571.7
[K].KHALLEADVAAHQDRIDGITIQAR.[Q]	A3KGU9	Spectrin alpha chain, non-erythrocytic 1 OS=Mus musculus GN=Sptan1 PE=1 SV=2	1xTMT6plex [K1]; 1xTMT6plex [N-Term]	A3KGU9 [719-742]		1	0.865809	-0.20788	0.819051	1	19.4	27.7	13.8	40.6
[R].AAFGLSEAGFNTACLTK.[L]	Q8K2B3	Succinate dehydrogenase [ubiquinone] flavoprotein subunit, mitochondrial OS=Mus musculus GN=Sdha PE=1 SV=1	1xCarbamidomethyl [C14]; 1xTMT6plex [K17]; 1xTMT6plex [N-Term]	Q8K2B3 [76-92]		1	1.00273	0.00392838	0.988979	1	81.4	65.7	63.2	83.5
[R].EGTALDAHKELEMVVK.[A]	Q8CHT1	Ephexin-1 OS=Mus musculus GN=Ngef PE=1 SV=1	2xTMT6plex [K9; K16]; 1xTMT6plex [N-Term]	Q8CHT1 [437-452]		1	0.970414	-0.0433274	0.949281	1	69.5	45.3	38	80.3
[K].MLTAQDVSYDEAR.[N]	Q68FG2	Protein Sptbn2 OS=Mus musculus GN=Sptbn2 PE=1 SV=1	1xTMT6plex [N-Term]	Q68FG2 [1298-1310]		2	0.95725	-0.0630318	0.909574	1	145.1	134.8	97.8	194.6
[K].EEIAEYR.[R]	A0A0R4J036	Neurofilament 3, medium OS=Mus musculus GN=Nefm PE=1 SV=1	1xTMT6plex [N-Term]	A0A0R4J036 [313-319]		1	0.994842	-0.00746025	0.99197	1	335.4	166.1	175	329.1
[K].ACLSALSEVK.[V]	E9Q3L2	Phosphatidylinositol 4-kinase alpha OS=Mus musculus GN=Pi4ka PE=1 SV=2	1xCarbamidomethyl [C2]; 1xTMT6plex [K10]; 1xTMT6plex [N-Term]	E9Q3L2 [1763-1772]		1	0.907725	-0.139672	0.852597	1	24.6	17.7	13.7	32.9
[K].TVFFLTQR.[R]	D3YZ21	Protein D430041D05Rik OS=Mus musculus GN=D430041D05Rik PE=1 SV=1	1xTMT6plex [N-Term]	D3YZ21 [398-405]		1	1.02125	0.0303382	0.944929	1	108.7	64.3	78.4	91
[K].STAQVAASLLATK.[S]	Q8BI72	CDKN2A-interacting protein OS=Mus musculus GN=Cdkn2aip PE=1 SV=1	1xTMT6plex [K13]; 1xTMT6plex [N-Term]	Q8BI72 [355-367]		1	0.976645	-0.0340932	0.916921	1	21.6	24.4	19.1	28
[K].WFDDYYLK.[L]	E9QMC2; Q3UVX5	Metabotropic glutamate receptor 5 OS=Mus musculus GN=Grm5 PE=1 SV=1 Metabotropic glutamate receptor 5 OS=Mus musculus GN=Grm5 PE=1 SV=2	1xTMT6plex [K8]; 1xTMT6plex [N-Term]	E9QMC2 [335-342]; Q3UVX5 [335-342]		3	1.0137	0.0196298	0.955882	2	2344.9	1525.1	1823.4	1994.3
[K].AVISMLNETMNEAPEETKIVIK.[K]	P43006	Excitatory amino acid transporter 2 OS=Mus musculus GN=Slc1a2 PE=1 SV=1	1xDeamidated [N7]; 1xOxidation [M5]; 2xTMT6plex [K18; K22]; 1xTMT6plex [N-Term]	P43006 [209-230]		1	1.00487	0.00700764	0.987796	1	101.7	63.4	69.1	95.2
[K].NTGVSVGQK.[G]	Q6DFY2	Opioid binding protein/cell adhesion molecule-like OS=Mus musculus GN=Opcml PE=1 SV=1	1xTMT6plex [K9]; 1xTMT6plex [N-Term]	Q6DFY2 [223-231]		2	1.04889	0.0688671	0.882827	1	1784.9	1019	1254.5	1418.7
[R].VHELEQQNKVLEAELLVLR.[Q]	P08551	Neurofilament light polypeptide OS=Mus musculus GN=Nefl PE=1 SV=5	1xTMT6plex [K9]	P08551 [108-126]		1	0.958404	-0.0612941	0.927246	1	66.1	46.8	80.6	37.2
[K].LVEDHLAVQSLIR.[A]	Q60597; E9Q7L0	2-oxoglutarate dehydrogenase, mitochondrial OS=Mus musculus GN=Ogdh PE=1 SV=3 Protein Ogdhl OS=Mus musculus GN=Ogdhl PE=1 SV=1	1xTMT6plex [N-Term]	Q60597 [123-135]; E9Q7L0 [110-122]		2	0.915081	-0.128028	0.856514	2	190.3	141.6	110.3	252.4
[R].INTQEYLDVLGRPMVLAGDKAK.[Q]	E9Q1X8	Voltage-dependent calcium channel subunit alpha-2/delta-1 OS=Mus musculus GN=Cacna2d1 PE=1 SV=2	2xTMT6plex [K20; K22]; 1xTMT6plex [N-Term]	E9Q1X8 [421-442]		1	1.01614	0.023099	0.924896	1	86.5	64.6	77	71.7
[R].IFTYLIGR.[E]	Q9Z1L5	Voltage-dependent calcium channel subunit alpha-2/delta-3 OS=Mus musculus GN=Cacna2d3 PE=1 SV=1	1xTMT6plex [N-Term]	Q9Z1L5 [392-399]		1	1.0085	0.0122091	0.9679	1	126	87.6	101	110.8
[R].SVNCGTMVAQPK.[N]	E9Q1G8	Septin-7 OS=Mus musculus GN=Sept7 PE=1 SV=2	1xCarbamidomethyl [C4]; 1xOxidation [M7]; 1xTMT6plex [K12]; 1xTMT6plex [N-Term]	E9Q1G8 [14-25]		1	0.957241	-0.0630453	0.915732	1	31.1	38.3	23.8	48.7
[K].ADGVKPQTNSTK.[N]	P28652	Calcium/calmodulin-dependent protein kinase type II subunit beta OS=Mus musculus GN=Camk2b PE=1 SV=2	1xDeamidated [N9]; 2xTMT6plex [K5; K12]; 1xTMT6plex [N-Term]	P28652 [349-360]		3	1.00604	0.00868816	0.982655	1	544.1	388.6	380	547.1
[K].GGCKPANQPAEGLK.[S]	Q8BWS5	G protein-regulated inducer of neurite outgrowth 3 OS=Mus musculus GN=Gprin3 PE=1 SV=1	1xCarbamidomethyl [C3]; 2xTMT6plex [K4; K14]; 1xTMT6plex [N-Term]	Q8BWS5 [400-413]		1	0.951165	-0.0722319	0.904865	1	46.1	39.6	29.1	61
[K].TCSTTALK.[K]	Q3TEA8	Heterochromatin protein 1-binding protein 3 OS=Mus musculus GN=Hp1bp3 PE=1 SV=1	1xCarbamidomethyl [C2]; 1xTMT6plex [K8]; 1xTMT6plex [N-Term]	Q3TEA8 [358-365]		1	0.98652	-0.0195795	0.955495	1	103.3	94.3	79.2	121.1
[K].YIEDKDVFQK.[F]	Q3TPM3	Cullin-1 (Fragment) OS=Mus musculus GN=Cul1 PE=1 SV=1	2xTMT6plex [K5; K10]; 1xTMT6plex [N-Term]	Q3TPM3 [455-464]		1	0.997899	-0.00303406	0.996569	1	62.9	32.1	33.9	61.3
[R].ELALSSPEDLTQDFEELKREER.[G]	A2ARP8	Microtubule-associated protein 1A OS=Mus musculus GN=Map1a PE=1 SV=1	1xTMT6plex [K18]; 1xTMT6plex [N-Term]	A2ARP8 [760-781]		1	0.980751	-0.0280416	0.950768	1	56.2	45.7	38.6	65.3
[K].DIEVTKEEFAQSAIR.[Y]	Q8BH59	Calcium-binding mitochondrial carrier protein Aralar1 OS=Mus musculus GN=Slc25a12 PE=1 SV=1	1xTMT6plex [K6]; 1xTMT6plex [N-Term]	Q8BH59 [245-259]		2	0.921332	-0.118207	0.847816	1	163.4	149.3	108.8	230.6
[R].SYYGETTR.[A]	A2AJA9	Uncharacterized protein C9orf172 homolog OS=Mus musculus GN=Gm996 PE=1 SV=1	1xTMT6plex [N-Term]	A2AJA9 [343-350]		1	0.98327	-0.0243405	0.958068	1	76.5	52.8	51.5	80
[K].DATNVGDEGGFAPNILENK.[E-]	P17182	Alpha-enolase OS=Mus musculus GN=Eno1 PE=1 SV=3	1xDeamidated [N14]; 1xTMT6plex [K19]; 1xTMT6plex [N-Term]	P17182 [203-221]		1	0.972678	-0.0399664	0.946904	1	62.6	44.2	37.2	72.6
[K].VIQSYSIR.[I]	Q9JI91	Alpha-actinin-2 OS=Mus musculus GN=Actn2 PE=1 SV=2	1xTMT6plex [N-Term]	Q9JI91 [585-592]		1	0.985192	-0.0215237	0.973877	1	139.6	86.6	77.2	152.4
[K].LSELDDRADALQAGASQFETSAAK.[L]	B0QZN5	Vesicle-associated membrane protein 2 OS=Mus musculus GN=Vamp2 PE=1 SV=1	1xTMT6plex [K24]; 1xTMT6plex [N-Term]	B0QZN5 [60-83]		1	1.03198	0.0454119	0.92396	1	190.9	106	139.7	148
[K].QNDVFGEADQ.[-]	P50396	Rab GDP dissociation inhibitor alpha OS=Mus musculus GN=Gdi1 PE=1 SV=3	1xTMT6plex [N-Term]	P50396 [438-447]		1	0.978435	-0.0314528	0.951624	1	69.5	53	44.7	80.5
[R].DLSPISK.[G]	Q9JJV5	Voltage-dependent calcium channel gamma-3 subunit OS=Mus musculus GN=Cacng3 PE=2 SV=2	1xTMT6plex [K7]; 1xTMT6plex [N-Term]	Q9JJV5 [246-252]		1	0.958592	-0.061011	0.914819	1	50.5	42.1	32.3	64.3
[RK].SYELPDGQVITIGNER.[F]	Q8BFZ3; P60710; P68134	Beta-actin-like protein 2 OS=Mus musculus GN=Actbl2 PE=1 SV=1 Actin, cytoplasmic 1 OS=Mus musculus GN=Actb PE=1 SV=1 Actin, alpha skeletal muscle OS=Mus musculus GN=Acta1 PE=1 SV=1	1xTMT6plex [N-Term]	Q8BFZ3 [240-255]; P60710 [239-254]; P68134 [241-256]		4	0.999469	-0.000766575	0.998623	3	456.2	296.4	312	441
[K].TLANLPWIVEPGQEAK.[R]	S4R2I2	Ankyrin repeat and sterile alpha motif domain-containing protein 1B OS=Mus musculus GN=Anks1b PE=1 SV=1	1xTMT6plex [K16]; 1xTMT6plex [N-Term]	S4R2I2 [483-498]		2	0.99244	-0.0109479	0.975223	1	309	255.5	229.2	339.6
[K].QGFQCQVCCFVVHK.[R]	P68404; Q4VA93	Protein kinase C beta type OS=Mus musculus GN=Prkcb PE=1 SV=4 Protein kinase C OS=Mus musculus GN=Prkca PE=1 SV=1	3xCarbamidomethyl [C5; C8; C9]; 1xTMT6plex [K14]; 1xTMT6plex [N-Term]	P68404 [63-76]; Q4VA93 [63-76]		2	0.937304	-0.0934109	0.881605	2	240.6	178	146.4	300.2
[K].GTLQCEASAVPSAEFQWFKDDKR.[L]	D3Z396	Neurotrimin OS=Mus musculus GN=Ntm PE=1 SV=1	1xCarbamidomethyl [C5]; 2xTMT6plex [K19; K22]; 1xTMT6plex [N-Term]	D3Z396 [239-261]		1	1.00235	0.00338264	0.990777	1	49.3	36.1	46.5	38.7
[R].VAAWVETLR.[C]	Q8BI72	CDKN2A-interacting protein OS=Mus musculus GN=Cdkn2aip PE=1 SV=1	1xTMT6plex [N-Term]	Q8BI72 [15-23]		1	1.01774	0.0253718	0.922167	1	133	182.5	152.2	157.8
[K].KEDLVFIFWAPENAPLK.[S]	P18760	Cofilin-1 OS=Mus musculus GN=Cfl1 PE=1 SV=3	2xTMT6plex [K1; K17]; 1xTMT6plex [N-Term]	P18760 [96-112]		2	1.02358	0.033625	0.948218	1	219.9	131.7	138.5	205
[R].ALAENSGVK.[A]	P42932	T-complex protein 1 subunit theta OS=Mus musculus GN=Cct8 PE=1 SV=3	1xTMT6plex [K9]; 1xTMT6plex [N-Term]	P42932 [451-459]		2	0.952542	-0.0701448	0.893253	1	266.2	211.5	177.3	324.2
[K].IDQLECDHQLIQEALIFDNK.[H]	A1BN54	Alpha actinin 1a OS=Mus musculus GN=Actn1 PE=1 SV=1	1xCarbamidomethyl [C6]; 1xTMT6plex [K20]; 1xTMT6plex [N-Term]	A1BN54 [685-704]		1	0.924612	-0.11308	0.852447	1	21.2	20.5	14.5	30.6
[K].YCELPPYLCK.[L]	Q9CRY7	Glycerophosphodiester phosphodiesterase domain-containing protein 1 OS=Mus musculus GN=Gdpd1 PE=1 SV=1	2xCarbamidomethyl [C2; C9]; 1xTMT6plex [K10]; 1xTMT6plex [N-Term]	Q9CRY7 [106-115]		1	0.878247	-0.187302	0.813727	1	28.6	25.5	16.9	44.7
[R].MTESHLLVTCDCLK.[L]	Q8K3H0	DCC-interacting protein 13-alpha OS=Mus musculus GN=Appl1 PE=1 SV=1	2xCarbamidomethyl [C10; C12]; 1xTMT6plex [K14]; 1xTMT6plex [N-Term]	Q8K3H0 [539-552]		1	0.960212	-0.0585748	0.946146	1	24.4	11.8	11.3	26.4
[K].QGLETDNKELACEVK.[V]	Q3UH59	Myosin-10 OS=Mus musculus GN=Myh10 PE=1 SV=1	1xCarbamidomethyl [C12]; 1xDeamidated [N7]; 2xTMT6plex [K8; K15]; 1xTMT6plex [N-Term]	Q3UH59 [1264-1278]		1	0.908374	-0.138641	0.856689	1	93.3	91.1	56.1	146.9
[R].KGTDIMYTGTLDCWR.[K]	P51881	ADP/ATP translocase 2 OS=Mus musculus GN=Slc25a5 PE=1 SV=3	1xCarbamidomethyl [C13]; 1xOxidation [M6]; 1xTMT6plex [K1]; 1xTMT6plex [N-Term]	P51881 [245-259]		1	1.01074	0.015418	0.974763	1	241.5	144.2	160.3	221.3
[R].LAAESSSSQPTQQR.[S]	Q9D2N4	Dystrobrevin alpha OS=Mus musculus GN=Dtna PE=1 SV=2	1xTMT6plex [N-Term]	Q9D2N4 [441-454]		1	0.997333	-0.00385233	0.984288	1	20.5	16.9	17.4	20.1
[K].LCDKPASPR.[H]	Q91XM9	Disks large homolog 2 OS=Mus musculus GN=Dlg2 PE=1 SV=2	1xCarbamidomethyl [C2]; 1xTMT6plex [K4]; 1xTMT6plex [N-Term]	Q91XM9 [354-362]		1	0.92528	-0.112038	0.858571	1	363.8	304.9	231	491.7
[R].CEAINAR.[G]	Q60625	Intercellular adhesion molecule 5 OS=Mus musculus GN=Icam5 PE=1 SV=2	1xCarbamidomethyl [C1]; 1xTMT6plex [N-Term]	Q60625 [551-557]		1	0.904032	-0.145555	0.834575	1	107	99.3	68.1	160.1
[R].AVTGFSWR.[K]	Q8BPN8	DmX-like protein 2 OS=Mus musculus GN=Dmxl2 PE=1 SV=3	1xTMT6plex [N-Term]	Q8BPN8 [234-241]		1	0.984871	-0.0219935	0.972417	1	169.3	97.6	97.1	173.9
[K].LETTPTTSPLPERK.[D]	A0A0G2JDT9	Leucine-rich repeat-containing protein 7 OS=Mus musculus GN=Lrrc7 PE=1 SV=1	1xTMT6plex [K14]; 1xTMT6plex [N-Term]	A0A0G2JDT9 [867-880]		1	0.988955	-0.0160233	0.979004	1	73.5	42.9	43.2	74.5
[R].VFIGNLNTAVVK.[K]	Q64012	RNA-binding protein Raly OS=Mus musculus GN=Raly PE=1 SV=3	1xTMT6plex [K12]; 1xTMT6plex [N-Term]	Q64012 [23-34]		1	0.969309	-0.0449708	0.909143	1	20.3	17.6	15.1	24
[R].NLTNPNTVIILIGNK.[A]	Q91V41	Ras-related protein Rab-14 OS=Mus musculus GN=Rab14 PE=1 SV=3	1xTMT6plex [K15]; 1xTMT6plex [N-Term]	Q91V41 [111-125]		1	0.989074	-0.0158494	0.962999	1	92.2	79.8	69.9	104
[K].YGDAAK.[M]	Q60634	Flotillin-2 OS=Mus musculus GN=Flot2 PE=1 SV=2	1xTMT6plex [K6]; 1xTMT6plex [N-Term]	Q60634 [351-356]		1	1.00149	0.00214129	0.996121	1	163.5	106.2	112.1	157.2
[R].LSQGSGSSITAAGMR.[L]	F6SEU4	Ras/Rap GTPase-activating protein SynGAP OS=Mus musculus GN=Syngap1 PE=1 SV=2	1xTMT6plex [N-Term]	F6SEU4 [891-905]		1	0.993111	-0.00997259	0.974668	1	93.3	79.7	71.8	102.4
[K].VLGLQDTIK.[A]	Q9Z0P4	Paralemmin-1 OS=Mus musculus GN=Palm PE=1 SV=1	1xTMT6plex [K9]; 1xTMT6plex [N-Term]	Q9Z0P4 [316-324]		1	0.964511	-0.052131	0.915913	1	287.1	218.4	192.1	332
[R].MLAITANTLR.[Q]	H7BX01	Dynamin-like 120 kDa protein, mitochondrial OS=Mus musculus GN=Opa1 PE=1 SV=1	1xTMT6plex [N-Term]	H7BX01 [904-913]		1	0.968326	-0.0464356	0.938879	1	78.2	50.2	46.5	86.1
[R].GPIKFNVWDTAGQEK.[F]	P62827	GTP-binding nuclear protein Ran OS=Mus musculus GN=Ran PE=1 SV=3	2xTMT6plex [K4; K15]; 1xTMT6plex [N-Term]	P62827 [57-71]		2	0.951211	-0.0721623	0.892383	1	467.7	372.6	309.2	574.2
[R].IHEGCEEPATHNALAK.[I]	Q68FD5	Clathrin heavy chain 1 OS=Mus musculus GN=Cltc PE=1 SV=3	1xCarbamidomethyl [C5]; 1xTMT6plex [K16]	Q68FD5 [866-881]		2	0.903112	-0.147023	0.854954	1	141.3	166.3	248.9	91.7
[K].RQLEEAEEEAQRANASR.[R]	Q8VDD5	Myosin-9 OS=Mus musculus GN=Myh9 PE=1 SV=4	1xTMT6plex [N-Term]	Q8VDD5 [1877-1893]		1	0.954208	-0.0676244	0.905342	1	41.2	35.9	26.9	53.9
[K].EVPNYK.[L]	P62852	40S ribosomal protein S25 OS=Mus musculus GN=Rps25 PE=1 SV=1	1xTMT6plex [K6]; 1xTMT6plex [N-Term]	P62852 [61-66]		1	0.940534	-0.0884473	0.887398	1	259.7	240.1	167.6	363.8
[R].RNQSLSLLYK.[V]	Q60709	Amyloid-like protein 2 OS=Mus musculus GN=Aplp2 PE=1 SV=1	1xDeamidated [N2]; 1xTMT6plex [K10]; 1xTMT6plex [N-Term]	Q60709 [540-549]		1	0.94387	-0.0833399	0.894402	1	34.2	29.7	21.4	46.3
[KR].EYQDLLNVK.[M]	P08551; P46660; A0A0R4J036; P20152; P19246	Neurofilament light polypeptide OS=Mus musculus GN=Nefl PE=1 SV=5 Alpha-internexin OS=Mus musculus GN=Ina PE=1 SV=3 Neurofilament 3, medium OS=Mus musculus GN=Nefm PE=1 SV=1 Vimentin OS=Mus musculus GN=Vim PE=1 SV=3 Neurofilament heavy polypeptide OS=Mus musculus GN=Nefh PE=1 SV=3	1xTMT6plex [K9]; 1xTMT6plex [N-Term]	P08551 [372-380]; P46660 [378-386]; A0A0R4J036 [381-389]; P20152 [382-390]; P19246 [382-390]		1	1	0	1	5	241.4	135.4	128.9	247.9
[R].TFVQENVYDEFVER.[S]	P47738	Aldehyde dehydrogenase, mitochondrial OS=Mus musculus GN=Aldh2 PE=1 SV=1	1xTMT6plex [N-Term]	P47738 [327-340]		1	1.01329	0.01904	0.946935	1	96.7	71.1	75.7	89.9
[R].ETVSEESNVLCLSK.[S]	P58252	Elongation factor 2 OS=Mus musculus GN=Eef2 PE=1 SV=2	1xCarbamidomethyl [C11]; 1xTMT6plex [K14]; 1xTMT6plex [N-Term]	P58252 [581-594]		1	0.966314	-0.0494354	0.9252	1	85.2	61.1	54.9	96.5
[R].YCNCNSSMPRPVK.[V]	Q8K212	Phosphofurin acidic cluster sorting protein 1 OS=Mus musculus GN=Pacs1 PE=1 SV=2	2xCarbamidomethyl [C2; C4]; 1xOxidation [M8]; 1xTMT6plex [K13]; 1xTMT6plex [N-Term]	Q8K212 [611-623]		1	0.995008	-0.00721951	0.977138	1	26.8	33	26.6	33.5
[K].AGNLGGGVVTIER.[S]	P67984	60S ribosomal protein L22 OS=Mus musculus GN=Rpl22 PE=1 SV=2	1xTMT6plex [N-Term]	P67984 [53-65]		2	0.965714	-0.0503317	0.897798	1	83.1	85.9	66.9	108.1
[K].VLNLYTPVNEFEER.[V]	D3YZ62	Unconventional myosin-Va OS=Mus musculus GN=Myo5a PE=1 SV=1	1xTMT6plex [N-Term]	D3YZ62 [1755-1768]		2	0.984674	-0.0222814	0.947002	1	85	69.2	64.4	92.2
[R].VFDKDGNGYISAAELR.[H]	P62204	Calmodulin OS=Mus musculus GN=Calm1 PE=1 SV=2	1xTMT6plex [K4]; 1xTMT6plex [N-Term]	P62204 [92-107]		3	1.03758	0.0532202	0.913651	1	509.2	882.4	756.9	584.3
[R].HLQLAIRNDEELNK.[L]	Q64523; Q8R1M2; P27661	Histone H2A type 2-C OS=Mus musculus GN=Hist2h2ac PE=1 SV=3 Histone H2A.J OS=Mus musculus GN=H2afj PE=1 SV=1 Histone H2AX OS=Mus musculus GN=H2afx PE=1 SV=2	1xTMT6plex [K14]; 1xTMT6plex [N-Term]	Q64523 [83-96]; Q8R1M2 [83-96]; P27661 [83-96]		1	0.986786	-0.0191908	0.939997	3	121.8	109.7	100.1	134.5
[R].ASQDISNYLNWYQQKPDGTVK.[L]	P01646	Ig kappa chain V-V region HP 123E6 OS=Mus musculus PE=1 SV=1	2xTMT6plex [K15; K21]; 1xTMT6plex [N-Term]	P01646 [25-45]		2	0.931425	-0.102488	0.886597	1	103.2	69.3	57.1	128.1
[K].DTLMISR.[T]	0000000B; 185362; 0000000C	emb|AAA64252.1|Ig gamma H-chain, partial CONTAMINANT [Oryctolagus cuniculus] IgG CONTAMINANT [Homo sapiens] emb|AKM12456.1|Immunoglobulin gamma heavy chain, partial CONTAMINANT [Oryctolagus cuniculus cuniculus]	1xTMT6plex [N-Term]	0000000B [204-210]; 185362 [278-284]; 0000000C [124-130]		1	1.09024	0.124646	0.857808	3	381.5	167	220.2	282.9
[KR].KFDQLLAEEK.[NGTA]	E9QPE7; Q3UH59; Q8VDD5; Q6URW6	Myosin-11 OS=Mus musculus GN=Myh11 PE=1 SV=1 Myosin-10 OS=Mus musculus GN=Myh10 PE=1 SV=1 Myosin-9 OS=Mus musculus GN=Myh9 PE=1 SV=4 Myosin-14 OS=Mus musculus GN=Myh14 PE=1 SV=1	2xTMT6plex [K1; K10]; 1xTMT6plex [N-Term]	E9QPE7 [1452-1461]; Q3UH59 [1489-1498]; Q8VDD5 [1445-1454]; Q6URW6 [1473-1482]		2	0.936499	-0.0946504	0.891887	4	286.9	221.9	164.3	379
[R].MIDDEVR.[I]	Q8JZQ2	AFG3-like protein 2 OS=Mus musculus GN=Afg3l2 PE=1 SV=1	1xTMT6plex [N-Term]	Q8JZQ2 [695-701]		1	0.957678	-0.0623876	0.91062	1	138.2	117.5	90.2	176.8
[K].IIQTPGLWESENQNK.[G]	P35293	Ras-related protein Rab-18 OS=Mus musculus GN=Rab18 PE=1 SV=2	1xTMT6plex [K15]; 1xTMT6plex [N-Term]	P35293 [169-183]		1	0.963814	-0.0531741	0.913834	1	156.1	120.9	105	182.4
[R].IAQPNYIPTQQDVLR.[T]	B2RSH2	Guanine nucleotide-binding protein G(i) subunit alpha-1 OS=Mus musculus GN=Gnai1 PE=1 SV=1	1xTMT6plex [N-Term]	B2RSH2 [162-176]		2	0.993047	-0.0100659	0.979424	1	185.2	143.3	131.9	198.9
[R].MQAAVTELTAVK.[A]	Q8BL66	Early endosome antigen 1 OS=Mus musculus GN=Eea1 PE=1 SV=2	1xTMT6plex [K12]; 1xTMT6plex [N-Term]	Q8BL66 [834-845]		1	0.960352	-0.0583642	0.918794	1	24.3	19.3	15.3	30.1
[K].LKDYEDLREDMR.[G]	F8VQJ3	Laminin subunit gamma-1 OS=Mus musculus GN=Lamc1 PE=1 SV=1	1xTMT6plex [K2]; 1xTMT6plex [N-Term]	F8VQJ3 [1302-1313]		1	0.766317	-0.383987	0.755497	1	68.7	99.2	39.4	179.7
[R].THNLEPYFESFINNLRR.[R]	P04264	Keratin, type II cytoskeletal 1 CONTAMINANT OS=Homo sapiens GN=KRT1 PE=1 SV=6	1xDeamidated [N13]; 1xTMT6plex [N-Term]	P04264 [224-240]		1	0.96	-0.0588937	0.911768	1	30.2	34.6	23.2	44.3
[K].FNAKPGVIDSK.[G]	Q91XM9	Disks large homolog 2 OS=Mus musculus GN=Dlg2 PE=1 SV=2	2xTMT6plex [K4; K11]; 1xTMT6plex [N-Term]	Q91XM9 [615-625]		1	0.953711	-0.0683754	0.899684	1	285.8	291.1	204.3	400.6
[K].ALAAAGYDVEKNNSR.[I]	P43274; P15864; P43277	Histone H1.4 OS=Mus musculus GN=Hist1h1e PE=1 SV=2 Histone H1.2 OS=Mus musculus GN=Hist1h1c PE=1 SV=2 Histone H1.3 OS=Mus musculus GN=Hist1h1d PE=1 SV=2	1xDeamidated [N12]; 1xTMT6plex [K11]; 1xTMT6plex [N-Term]	P43274 [65-79]; P15864 [65-79]; P43277 [66-80]		1	0.888889	-0.169925	0.82607	3	47.1	40.9	27.7	71.3
[K].SINNAEKR.[G]	F8WJ41	40S ribosomal protein S15a (Fragment) OS=Mus musculus GN=Rps15a PE=1 SV=1	1xTMT6plex [K7]; 1xTMT6plex [N-Term]	F8WJ41 [13-20]		1	1.02757	0.0392352	0.914215	1	273.6	177.4	207	231.9
[R].FSGSGSGK.[D]	A0A140T8N3	Protein Igkv13-84 (Fragment) OS=Mus musculus GN=Igkv13-84 PE=4 SV=2	1xTMT6plex [K8]; 1xTMT6plex [N-Term]	A0A140T8N3 [82-89]		2	1.0235	0.0335078	0.936561	1	1276.8	770.4	1065.1	935.1
[K].TLADGVPSR.[F]	A0A140T8Q1	Protein Igkv12-41 (Fragment) OS=Mus musculus GN=Igkv12-41 PE=1 SV=2	1xTMT6plex [N-Term]	A0A140T8Q1 [73-81]		1	0.896814	-0.157119	0.855142	1	55.6	73.9	37.4	107
[R].GVISTPVIR.[T]	Q6A0A9	Constitutive coactivator of PPAR-gamma-like protein 1 OS=Mus musculus GN=FAM120A PE=1 SV=2	1xTMT6plex [N-Term]	Q6A0A9 [985-993]		1	0.952381	-0.0703893	0.892493	1	114	94	76.7	141.7
[R].FVLDALDR.[S]	A2ARS0	Ankyrin repeat domain-containing protein 63 OS=Mus musculus GN=Ankrd63 PE=1 SV=1	1xTMT6plex [N-Term]	A2ARS0 [30-37]		2	0.989326	-0.0154827	0.96775	1	225.9	181.9	163.2	249
[R].MAALEQCLSEP.[-]	Q9Z0E0	Neurochondrin OS=Mus musculus GN=Ncdn PE=1 SV=1	1xCarbamidomethyl [C7]; 1xTMT6plex [N-Term]	Q9Z0E0 [719-729]		2	1.01311	0.0187976	0.956803	1	129.8	86.5	99.3	114.2
[K].KEVAMTEHK.[M]	A0A0G2JGX4	Sodium/potassium-transporting ATPase subunit alpha OS=Mus musculus GN=Atp1a3 PE=1 SV=1	2xTMT6plex [K1; K9]; 1xTMT6plex [N-Term]	A0A0G2JGX4 [40-48]		2	0.916033	-0.126529	0.863936	1	531.4	383.9	296.6	702.6
[K].VITEYLNAQESAK.[S]	Q78PY7	Staphylococcal nuclease domain-containing protein 1 OS=Mus musculus GN=Snd1 PE=1 SV=1	1xTMT6plex [K13]; 1xTMT6plex [N-Term]	Q78PY7 [874-886]		1	0.93609	-0.0952805	0.865249	1	36.1	38.6	26.7	53.1
[K].ASESISLK.[N]	E9PYI7	Protein Lmo7 OS=Mus musculus GN=Lmo7 PE=1 SV=1	1xTMT6plex [K8]; 1xTMT6plex [N-Term]	E9PYI7 [945-952]		1	1.01307	0.0187366	0.962615	1	55.5	37.5	39	52.8
[R].SLSSNPSSR.[D]	E9Q8S5	Microtubule-associated serine/threonine-protein kinase 3 OS=Mus musculus GN=Mast3 PE=1 SV=1	1xTMT6plex [N-Term]	E9Q8S5 [924-932]		1	0.973298	-0.0390459	0.936811	1	107.8	78.1	71.2	119.8
[K].SQLSCVVVDDIER.[L]	P46460	Vesicle-fusing ATPase OS=Mus musculus GN=Nsf PE=1 SV=2	1xCarbamidomethyl [C5]; 1xTMT6plex [N-Term]	P46460 [595-607]		1	0.97002	-0.0439136	0.930644	1	80.5	65.1	53.5	96.6
[R].RTEPVLESSLQR.[T]	E0CZD7	Traf2 and NCK-interacting protein kinase OS=Mus musculus GN=Tnik PE=1 SV=1	1xTMT6plex [N-Term]	E0CZD7 [629-640]		1	0.967213	-0.0480943	0.896407	1	20.5	20.8	16.6	26.1
[R].DYTQSSSSL.[-]	E9QMC2; Q3UVX5	Metabotropic glutamate receptor 5 OS=Mus musculus GN=Grm5 PE=1 SV=1 Metabotropic glutamate receptor 5 OS=Mus musculus GN=Grm5 PE=1 SV=2	1xTMT6plex [N-Term]	E9QMC2 [1163-1171]; Q3UVX5 [1195-1203]		1	1.01465	0.0209893	0.958583	2	305	193.5	271.4	219.9
[R].DSHLFNTGTDFKDGASSDSVVR.[T]	A2RSJ4	UHRF1-binding protein 1-like OS=Mus musculus GN=Uhrf1bp1l PE=1 SV=2	1xTMT6plex [K12]	A2RSJ4 [1359-1380]		1	0.930185	-0.104411	0.861426	1	24.2	21.1	15.9	32.8
[R].IEANEALVK.[A]	Q9D3D9	ATP synthase subunit delta, mitochondrial OS=Mus musculus GN=Atp5d PE=1 SV=1	1xTMT6plex [K9]; 1xTMT6plex [N-Term]	Q9D3D9 [157-165]		2	0.971768	-0.0413162	0.937492	1	301.9	393.4	253.3	462.2
[K].EIETYHNLLEGGQEDFESSGAGK.[I]	P35527	Keratin, type I cytoskeletal 9 CONTAMINANT OS=Homo sapiens GN=KRT9 PE=1 SV=3	1xDeamidated [N7]; 1xTMT6plex [K23]; 1xTMT6plex [N-Term]	P35527 [450-472]		1	0.996319	-0.00532033	0.990939	1	33.3	47.9	31.6	49.9
[K].ESNFSDTTTNWSSK.[Y]	Q8C561	LMBR1 domain-containing protein 2 OS=Mus musculus GN=Lmbrd2 PE=1 SV=1	1xTMT6plex [K14]; 1xTMT6plex [N-Term]	Q8C561 [622-635]		1	0.977358	-0.0330403	0.953022	1	31.2	20.6	19.2	33.8
[R].KAMEVEMEDLHLQIDDIAK.[A]	E9QAX2	Unconventional myosin-XVIIIa OS=Mus musculus GN=Myo18a PE=1 SV=1	2xTMT6plex [K1; K19]; 1xTMT6plex [N-Term]	E9QAX2 [1751-1769]		1	0.962441	-0.0552295	0.931944	1	25.1	15.9	14.4	28.2
[R].KEPFFHGHDNYDQLVR.[I]	Q60737	Casein kinase II subunit alpha OS=Mus musculus GN=Csnk2a1 PE=1 SV=2	1xTMT6plex [K1]; 1xTMT6plex [N-Term]	Q60737 [229-244]		1	0.982116	-0.0260343	0.948832	1	112.2	85.5	79.7	121.6
[K].TVFEALQAPACHENMVK.[V]	P17426	AP-2 complex subunit alpha-1 OS=Mus musculus GN=Ap2a1 PE=1 SV=1	1xCarbamidomethyl [C11]; 1xTMT6plex [K17]; 1xTMT6plex [N-Term]	P17426 [482-498]		1	0.940745	-0.0881245	0.898115	1	99.6	67.1	56.2	121
[K].VCAVFGGSR.[G]	Q91VT4	Carbonyl reductase family member 4 OS=Mus musculus GN=Cbr4 PE=1 SV=2	1xCarbamidomethyl [C2]; 1xTMT6plex [N-Term]	Q91VT4 [4-12]		1	0.945437	-0.0809475	0.896111	1	52.4	42.9	32.4	68.4
[K].YNILGTNTIMDK.[M]	G3XA10	Heterogeneous nuclear ribonucleoprotein U OS=Mus musculus GN=Gm28062 PE=1 SV=1	1xTMT6plex [K12]; 1xTMT6plex [N-Term]	G3XA10 [501-512]		1	0.98275	-0.0251031	0.946636	1	109.6	95.5	81.6	127.1
[K].NYMSNPSYNYEIVNR.[A]	Q9JHU4	Cytoplasmic dynein 1 heavy chain 1 OS=Mus musculus GN=Dync1h1 PE=1 SV=2	1xTMT6plex [N-Term]	Q9JHU4 [3368-3382]		1	1.02101	0.0299915	0.932446	1	110.7	74	82.9	98
[K].LSSGTLR.[S]	D3YZU4	SH3 and multiple ankyrin repeat domains protein 1 OS=Mus musculus GN=Shank1 PE=1 SV=1	1xTMT6plex [N-Term]	D3YZU4 [481-487]		1	0.982429	-0.025575	0.954271	1	319.8	250.5	219.5	361
[K].YFAQEALTVLSLA.[-]	Q76MZ3	Serine/threonine-protein phosphatase 2A 65 kDa regulatory subunit A alpha isoform OS=Mus musculus GN=Ppp2r1a PE=1 SV=3	1xTMT6plex [N-Term]	Q76MZ3 [577-589]		1	1.00481	0.00692708	0.987014	1	164	107.4	113.8	156.3
[K].FHLGEAEMEER.[S]	Q9JJK2	LanC-like protein 2 OS=Mus musculus GN=Lancl2 PE=1 SV=1	1xTMT6plex [N-Term]	Q9JJK2 [11-21]		1	1.10355	0.142158	0.867647	1	51.8	19.6	24.9	39.8
[R].GPANYNTCTACK.[L]	O88737	Protein bassoon OS=Mus musculus GN=Bsn PE=1 SV=4	2xCarbamidomethyl [C8; C11]; 1xTMT6plex [K12]; 1xTMT6plex [N-Term]	O88737 [477-488]		1	0.970696	-0.0429086	0.944407	1	31.4	21.6	18.4	36.2
[K].FAEKFQEFKEAAR.[L]	Q9Z2Y3	Homer protein homolog 1 OS=Mus musculus GN=Homer1 PE=1 SV=2	2xTMT6plex [K4; K9]; 1xTMT6plex [N-Term]	Q9Z2Y3 [99-111]		1	0.948833	-0.0757734	0.93765	1	250.4	550.7	615.1	229.2
[R].KLLDSLMK.[T]	E9QMC2; Q3UVX5	Metabotropic glutamate receptor 5 OS=Mus musculus GN=Grm5 PE=1 SV=1 Metabotropic glutamate receptor 5 OS=Mus musculus GN=Grm5 PE=1 SV=2	1xOxidation [M7]; 2xTMT6plex [K1; K8]; 1xTMT6plex [N-Term]	E9QMC2 [435-442]; Q3UVX5 [435-442]		1	1.02011	0.0287256	0.937347	2	121.9	81	108.9	90
[K].QLHSLAGMK.[Y]	A0A0J9YV10	Zinc finger protein 512 (Fragment) OS=Mus musculus GN=Zfp512 PE=1 SV=1	1xTMT6plex [K9]; 1xTMT6plex [N-Term]	A0A0J9YV10 [54-62]		1	0.963415	-0.0537713	0.939477	1	24.4	38.8	20.8	44.8
[R].VNGSLSVSR.[A]	Q80TL0	Protein phosphatase 1E OS=Mus musculus GN=Ppm1e PE=1 SV=2	1xTMT6plex [N-Term]	Q80TL0 [390-398]		1	1.08689	0.1202	0.88369	1	239	95	117.4	189.9
[K].KYPYWPHQPIENL.[-]	Q9DCX2	ATP synthase subunit d, mitochondrial OS=Mus musculus GN=Atp5h PE=1 SV=3	1xTMT6plex [K1]; 1xTMT6plex [N-Term]	Q9DCX2 [149-161]		2	0.959435	-0.0597432	0.907767	1	266.4	209	176.6	318.9
[R].AEQESAR.[Q]	Q9QXS1	Plectin OS=Mus musculus GN=Plec PE=1 SV=3	1xTMT6plex [N-Term]	Q9QXS1 [2173-2179]		1	0.945619	-0.0806686	0.901552	1	67.6	88.9	52.4	113.1
[K].GIVEFASKPAAR.[K]	Q8VIJ6	Splicing factor, proline- and glutamine-rich OS=Mus musculus GN=Sfpq PE=1 SV=1	1xTMT6plex [K8]; 1xTMT6plex [N-Term]	Q8VIJ6 [406-417]		1	0.972509	-0.0402171	0.943182	1	82.4	59.1	50.8	94.7
[K].NQALFPACVLK.[N]	Q91VR5	ATP-dependent RNA helicase DDX1 OS=Mus musculus GN=Ddx1 PE=1 SV=1	1xCarbamidomethyl [C8]; 1xTMT6plex [K11]; 1xTMT6plex [N-Term]	Q91VR5 [224-234]		1	0.937158	-0.0936351	0.886504	1	18.9	15.4	11.4	25.2
[R].AQALLER.[D]	P46660	Alpha-internexin OS=Mus musculus GN=Ina PE=1 SV=3	1xTMT6plex [N-Term]	P46660 [162-168]		1	0.991861	-0.01179	0.986867	1	239.4	126.2	126.7	241.9
[R].TRFTCPFVEK.[F]	E9PYJ7	Membrane-associated phosphatidylinositol transfer protein 2 OS=Mus musculus GN=Pitpnm2 PE=1 SV=1	1xCarbamidomethyl [C5]; 1xTMT6plex [K10]; 1xTMT6plex [N-Term]	E9PYJ7 [97-106]		1	1.04861	0.0684748	0.937215	1	434.6	171.6	201.6	376.5
[K].RDEDKDKVGNIEYFGMGGYYGFPLQYYPYYGK.[L]	P14094	Sodium/potassium-transporting ATPase subunit beta-1 OS=Mus musculus GN=Atp1b1 PE=1 SV=1	3xTMT6plex [K5; K7; K32]; 1xTMT6plex [N-Term]	P14094 [218-249]		1	0.972329	-0.0404836	0.920733	1	68.7	57.8	50	80.1
[R].AIFLADGNVFTTGFSR.[M]	Q9WUM4	Coronin-1C OS=Mus musculus GN=Coro1c PE=1 SV=2	1xTMT6plex [N-Term]	Q9WUM4 [224-239]		1	1.00533	0.00766713	0.989805	1	36.3	20.3	21.5	34.8
[R].YQEAFFDKDYITKHPGDAEK.[I]	Q8CIQ7	Dedicator of cytokinesis protein 3 OS=Mus musculus GN=Dock3 PE=1 SV=1	3xTMT6plex [K8; K13; K20]; 1xTMT6plex [N-Term]	Q8CIQ7 [1556-1575]		1	0.976562	-0.0342157	0.930222	1	29.6	32.9	24.6	39.4
[R].LTEGCSFR.[R]	Q6ZWY3	40S ribosomal protein S27-like OS=Mus musculus GN=Rps27l PE=1 SV=3	1xCarbamidomethyl [C5]; 1xTMT6plex [N-Term]	Q6ZWY3 [73-80]		2	0.967633	-0.047468	0.924234	1	613.6	504.5	412.5	743
[KR].ESDITK.[KE]	P11983	T-complex protein 1 subunit alpha OS=Mus musculus GN=Tcp1 PE=1 SV=3	1xTMT6plex [K6]; 1xTMT6plex [N-Term]	P11983 [267-272]		2	0.917672	-0.123949	0.852717	1	250.8	220.7	157.6	356.2
[R].NRDEDPTLLWQVFGSATGLAR.[Y]	E9Q1X8	Voltage-dependent calcium channel subunit alpha-2/delta-1 OS=Mus musculus GN=Cacna2d1 PE=1 SV=2	1xTMT6plex [N-Term]	E9Q1X8 [196-216]		1	0.993619	-0.00923539	0.983051	1	63.3	45.7	43.2	66.5
[R].IPVAFPSGDANSLSK.[N]	Q8BPN8	DmX-like protein 2 OS=Mus musculus GN=Dmxl2 PE=1 SV=3	1xTMT6plex [K15]; 1xTMT6plex [N-Term]	Q8BPN8 [546-560]		1	0.965068	-0.0512978	0.911906	1	101.9	83.2	70.8	121
[K].VNVVEQEKIDK.[L]	P17182	Alpha-enolase OS=Mus musculus GN=Eno1 PE=1 SV=3	2xTMT6plex [K8; K11]; 1xTMT6plex [N-Term]	P17182 [82-92]		2	0.955366	-0.0658751	0.91462	1	118.7	82.5	71	139.6
[K].NAAQFLLSTNDK.[T]	Q6P1F6	Serine/threonine-protein phosphatase 2A 55 kDa regulatory subunit B alpha isoform OS=Mus musculus GN=Ppp2r2a PE=1 SV=1	1xTMT6plex [K12]; 1xTMT6plex [N-Term]	Q6P1F6 [106-117]		1	0.998331	-0.00241052	0.993233	1	26.6	33.2	25.9	34
[K].LDPHLVLDQLR.[C]	Q3UH59; Q8VDD5	Myosin-10 OS=Mus musculus GN=Myh10 PE=1 SV=1 Myosin-9 OS=Mus musculus GN=Myh9 PE=1 SV=4	1xTMT6plex [N-Term]	Q3UH59 [727-737]; Q8VDD5 [683-693]		2	0.933507	-0.099267	0.882989	2	39.5	32.1	23.5	53.2
[K].NLLDAVDQAK.[V]	Q9QVP9	Protein-tyrosine kinase 2-beta OS=Mus musculus GN=Ptk2b PE=1 SV=2	1xTMT6plex [K10]; 1xTMT6plex [N-Term]	Q9QVP9 [989-998]		1	0.985731	-0.0207337	0.972866	1	50.9	32	29.6	54.5
[K].VNDINR.[T]	P51906	Excitatory amino acid transporter 3 OS=Mus musculus GN=Slc1a1 PE=1 SV=2	1xTMT6plex [N-Term]	P51906 [124-129]		1	1	0	1	1	54.5	31.6	30.7	55.4
[RS].IAEAEK.[LKAQ]	O08917	Flotillin-1 OS=Mus musculus GN=Flot1 PE=1 SV=1	1xTMT6plex [K6]; 1xTMT6plex [N-Term]	O08917 [297-302]		2	0.999516	-0.000697966	0.998513	1	237.9	175.4	170.9	242.6
[K].VDEIVVLSGDNSK.[V]	Q60634	Flotillin-2 OS=Mus musculus GN=Flot2 PE=1 SV=2	1xTMT6plex [K13]; 1xTMT6plex [N-Term]	Q60634 [378-390]		1	0.981873	-0.0263915	0.952498	1	112.3	82.7	77	121.6
[K].HWPFMVVNDAGRPK.[V]	P63017	Heat shock cognate 71 kDa protein OS=Mus musculus GN=Hspa8 PE=1 SV=1	1xTMT6plex [K14]; 1xTMT6plex [N-Term]	P63017 [89-102]		2	0.961385	-0.0568145	0.910506	1	496	392.8	331.6	592.9
[R].ITPSYVAFTPEGER.[L]	P20029	78 kDa glucose-regulated protein OS=Mus musculus GN=Hspa5 PE=1 SV=3	1xTMT6plex [N-Term]	P20029 [62-75]		1	0.991649	-0.0120981	0.957218	1	75.5	67	62.9	80.8
[K].QAEIESK.[R]	Q9Z0P4	Paralemmin-1 OS=Mus musculus GN=Palm PE=1 SV=1	1xTMT6plex [K7]; 1xTMT6plex [N-Term]	Q9Z0P4 [25-31]		2	0.962142	-0.0556777	0.921074	1	641.2	461.8	401.4	745
[K].LFVTNDAATILR.[E]	P42932	T-complex protein 1 subunit theta OS=Mus musculus GN=Cct8 PE=1 SV=3	1xTMT6plex [N-Term]	P42932 [63-74]		2	0.912114	-0.132714	0.874922	1	23.7	14.7	11.7	30.4
[K].VTTEEYQK.[A]	Q9CRB9	MICOS complex subunit Mic19 OS=Mus musculus GN=Chchd3 PE=1 SV=1	1xTMT6plex [K8]; 1xTMT6plex [N-Term]	Q9CRB9 [158-165]		1	0.958227	-0.0615612	0.911556	1	268.4	217.9	173.2	334.3
[K].SIAFPSIGSGR.[N]	Q9QZQ8	Core histone macro-H2A.1 OS=Mus musculus GN=H2afy PE=1 SV=3	1xTMT6plex [N-Term]	Q9QZQ8 [308-318]		1	0.982079	-0.0260892	0.947485	1	61.6	48	44.2	67.4
[R].NQEQMKPLEEKQEEER.[S]	P62192	26S protease regulatory subunit 4 OS=Mus musculus GN=Psmc1 PE=1 SV=1	2xTMT6plex [K6; K11]; 1xTMT6plex [N-Term]	P62192 [81-96]		1	0.940337	-0.0887499	0.90821	1	44	28.5	22.7	54.4
[R].NANGFPYREEEEGAFGEHR.[S]	P20357	Microtubule-associated protein 2 OS=Mus musculus GN=Map2 PE=1 SV=2	1xTMT6plex [N-Term]	P20357 [44-62]		1	0.927653	-0.108343	0.859361	1	28.8	28.9	19.9	42.3
[K].VEEHEETFEEK.[L]	A0A0R4J036	Neurofilament 3, medium OS=Mus musculus GN=Nefm PE=1 SV=1	1xTMT6plex [K11]; 1xTMT6plex [N-Term]	A0A0R4J036 [815-825]		2	0.99666	-0.00482622	0.994157	1	538.7	296.9	300.5	537.9
[K].LWIIEAR.[E]	F6SEU4	Ras/Rap GTPase-activating protein SynGAP OS=Mus musculus GN=Syngap1 PE=1 SV=2	1xTMT6plex [N-Term]	F6SEU4 [266-272]		2	0.974724	-0.0369346	0.917631	1	635.7	590.6	494.9	763.2
[K].TIISYIDEQFER.[Y]	P42208	Septin-2 OS=Mus musculus GN=Sept2 PE=1 SV=2	1xTMT6plex [N-Term]	P42208 [117-128]		1	0.90681	-0.141128	0.860288	1	14.8	10.5	7.8	20.1
[R].INSANGLEIK.[S]	Q3TYE5; F6SB80	Limbic system-associated membrane protein OS=Mus musculus GN=Lsamp PE=1 SV=1 Limbic system-associated membrane protein (Fragment) OS=Mus musculus GN=Lsamp PE=1 SV=1	1xDeamidated [N5]; 1xTMT6plex [K10]; 1xTMT6plex [N-Term]	Q3TYE5 [258-267]; F6SB80 [36-45]		2	1.02511	0.0357844	0.926667	2	1111.8	708.7	961.2	814.7
[R].GSIPAMSYAPFR.[D]	F6SEU4	Ras/Rap GTPase-activating protein SynGAP OS=Mus musculus GN=Syngap1 PE=1 SV=2	1xTMT6plex [N-Term]	F6SEU4 [11-22]		1	0.977273	-0.0331669	0.953726	1	10.5	15.3	9.3	17.1
[K].GTGAAGSFK.[L]	P43275	Histone H1.1 OS=Mus musculus GN=Hist1h1a PE=1 SV=2	1xTMT6plex [K9]; 1xTMT6plex [N-Term]	P43275 [100-108]		1	1.00738	0.0106146	0.973046	1	95.6	68.1	73.6	88.9
[K].NVYEQQR.[Y]	O88737	Protein bassoon OS=Mus musculus GN=Bsn PE=1 SV=4	1xTMT6plex [N-Term]	O88737 [3424-3430]		1	1.0008	0.00115185	0.998905	1	85.1	40.2	39.4	85.8
[R].IGVLDEGK.[M]	Q6ZWN5	40S ribosomal protein S9 OS=Mus musculus GN=Rps9 PE=1 SV=3	1xTMT6plex [K8]; 1xTMT6plex [N-Term]	Q6ZWN5 [84-91]		1	0.988577	-0.0165749	0.961968	1	227.2	188.2	170	250.2
[K].LSDSYSNTLPVRK.[S]	B1AZ46	Brain-specific angiogenesis inhibitor 1-associated protein 2 OS=Mus musculus GN=Baiap2 PE=1 SV=1	1xDeamidated [N7]; 1xTMT6plex [K13]; 1xTMT6plex [N-Term]	B1AZ46 [334-346]		1	1.00183	0.0026423	0.985429	1	59.5	49.8	54.7	54.4
[K].ALAAAGYDVEK.[N]	P43274; P15864; P43277	Histone H1.4 OS=Mus musculus GN=Hist1h1e PE=1 SV=2 Histone H1.2 OS=Mus musculus GN=Hist1h1c PE=1 SV=2 Histone H1.3 OS=Mus musculus GN=Hist1h1d PE=1 SV=2	1xTMT6plex [K11]; 1xTMT6plex [N-Term]	P43274 [65-75]; P15864 [65-75]; P43277 [66-76]		2	0.983713	-0.0236906	0.951872	3	558.3	456.4	403.5	628
[K].LEQEEVVHLQATDKNSLLGIEGANSIFTGFLLFPDMDA.[-]	P14106	Complement C1q subcomponent subunit B OS=Mus musculus GN=C1qb PE=1 SV=2	1xTMT6plex [K14]; 1xTMT6plex [N-Term]	P14106 [216-253]		1	1.11062	0.15137	0.837621	1	36.3	90.2	54.4	59.5
[K].TSGVVQGVASVAEK.[T]	Q91ZZ3	Beta-synuclein OS=Mus musculus GN=Sncb PE=1 SV=1	1xTMT6plex [K14]; 1xTMT6plex [N-Term]	Q91ZZ3 [44-57]		2	0.954202	-0.067634	0.896297	1	350.8	343	250.7	476.4
[K].EAFHEFQKDESR.[L]	Q7TSH2	Phosphorylase b kinase regulatory subunit beta OS=Mus musculus GN=Phkb PE=1 SV=1	1xTMT6plex [K8]; 1xTMT6plex [N-Term]	Q7TSH2 [1022-1033]		1	0.968434	-0.0462739	0.927947	1	44.1	32.6	28.8	50.4
[K].LYDIDVAK.[V]	A0A140T8M7	Protein Rpl23a-ps3 OS=Mus musculus GN=Rpl23a-ps3 PE=3 SV=1	1xTMT6plex [K8]; 1xTMT6plex [N-Term]	A0A140T8M7 [116-123]		1	0.974299	-0.0375639	0.915984	1	378.5	368.3	300.8	465.7
[K].TTAALVEHAFR.[I]	Q3UXZ6	Protein FAM81A OS=Mus musculus GN=Fam81a PE=1 SV=2	1xTMT6plex [N-Term]	Q3UXZ6 [40-50]		1	0.9918	-0.0118792	0.98573	1	147.4	82.4	81.8	149.9
[R].LAIQGPEDSPSR.[Q]	Q99KX1	Myeloid leukemia factor 2 OS=Mus musculus GN=Mlf2 PE=1 SV=1	1xTMT6plex [N-Term]	Q99KX1 [229-240]		2	0.991481	-0.0123434	0.97528	1	141.2	103.2	100	146.5
[K].GTWVQLK.[R]	Q9CQM8	60S ribosomal protein L21 OS=Mus musculus GN=Rpl21 PE=1 SV=1	1xTMT6plex [K7]; 1xTMT6plex [N-Term]	Q9CQM8 [123-129]		1	1.01085	0.0155648	0.972761	1	118.9	76.8	79.5	114.1
[-].MKVELCSFSGYK.[I]	Q8BP67	60S ribosomal protein L24 OS=Mus musculus GN=Rpl24 PE=1 SV=2	1xCarbamidomethyl [C6]; 2xTMT6plex [K2; K12]; 1xTMT6plex [N-Term]	Q8BP67 [1-12]		1	1.04382	0.0618761	0.936204	1	119.3	52.2	60.7	103.6
[R].HLVNISLYAFNK.[S]	E9Q1X8	Voltage-dependent calcium channel subunit alpha-2/delta-1 OS=Mus musculus GN=Cacna2d1 PE=1 SV=2	2xDeamidated [N4; N11]; 1xTMT6plex [K12]; 1xTMT6plex [N-Term]	E9Q1X8 [873-884]		1	1.0028	0.00402988	0.992701	1	42.7	29	28.9	42.6
[R].DIGAIAQVHAENGDIIAEEQQR.[I]	O08553	Dihydropyrimidinase-related protein 2 OS=Mus musculus GN=Dpysl2 PE=1 SV=2	1xDeamidated [N12]; 1xTMT6plex [N-Term]	O08553 [190-211]		2	0.936996	-0.0938853	0.886302	1	106.4	79.5	63	135.4
[R].EILSPVDIIDRNNHHNMV.[-]	Q99JY8	Phospholipid phosphatase 3 OS=Mus musculus GN=Plpp3 PE=1 SV=1	1xTMT6plex [N-Term]	Q99JY8 [295-312]		1	0.964779	-0.0517296	0.919222	1	77.2	62.5	51.4	93.4
[R].VAHMIEWQGWGK.[A]	E9Q8P8	Protein FAM131B OS=Mus musculus GN=Fam131b PE=1 SV=1	1xTMT6plex [K12]; 1xTMT6plex [N-Term]	E9Q8P8 [110-121]		1	0.88609	-0.174475	0.86546	1	28	52.9	21.6	69.7
[R].ERPPEEVAAR.[L]	Q8CAQ8	MICOS complex subunit Mic60 OS=Mus musculus GN=Immt PE=1 SV=1	1xTMT6plex [N-Term]	Q8CAQ8 [195-204]		1	0.951398	-0.0718795	0.894954	1	164.3	135.2	108.3	206.5
[R].ATFSSVPR.[A]	B1B0C7	Basement membrane-specific heparan sulfate proteoglycan core protein OS=Mus musculus GN=Hspg2 PE=1 SV=1	1xTMT6plex [N-Term]	B1B0C7 [1495-1502]		1	0.875031	-0.192594	0.820623	1	191.2	163.8	105.5	300.2
[R].YILDYLR.[D]	A0A0R4J2B2; Q5DTY9	BTB/POZ domain-containing protein KCTD12 OS=Mus musculus GN=Kctd12 PE=1 SV=1 BTB/POZ domain-containing protein KCTD16 OS=Mus musculus GN=Kctd16 PE=1 SV=2	1xTMT6plex [N-Term]	A0A0R4J2B2 [91-97]; Q5DTY9 [84-90]		1	0.989698	-0.0149393	0.976933	2	80.4	54.1	51	84.9
[R].GTGSVVGELMYK.[N]	Q8BH59	Calcium-binding mitochondrial carrier protein Aralar1 OS=Mus musculus GN=Slc25a12 PE=1 SV=1	1xTMT6plex [K12]; 1xTMT6plex [N-Term]	Q8BH59 [359-370]		1	0.877358	-0.188762	0.849702	1	28.7	17.8	12.4	40.6
[R].FVVDPSIFTAQPNTMLGR.[M]	E9Q6L8	BTB/POZ domain-containing protein 10 OS=Mus musculus GN=Btbd10 PE=1 SV=1	1xOxidation [M15]; 1xTMT6plex [N-Term]	E9Q6L8 [130-147]		2	1	0	1	1	119.1	75.2	76.4	117.9
[R].LLQCDPSSASQF.[-]	P84075	Neuron-specific calcium-binding protein hippocalcin OS=Mus musculus GN=Hpca PE=1 SV=2	1xCarbamidomethyl [C4]; 1xTMT6plex [N-Term]	P84075 [182-193]		1	0.968915	-0.0455581	0.914118	1	88.4	76.8	64.3	106.2
[K].YSPEEIAMATVTALRR.[T]	P05063	Fructose-bisphosphate aldolase C OS=Mus musculus GN=Aldoc PE=1 SV=4	1xTMT6plex [N-Term]	P05063 [244-259]		1	0.971218	-0.0421334	0.946148	1	79.4	52.2	46.1	89.4
[R].IDSAPGLGDFLQLHIEQGK.[I]	Q6P9K9	Neurexin-3 OS=Mus musculus GN=Nrxn3 PE=1 SV=2	1xTMT6plex [K19]; 1xTMT6plex [N-Term]	Q6P9K9 [1134-1152]		2	0.992857	-0.0103419	0.98114	1	40.5	29	27.6	42.4
[R].RWDDVVCESR.[Y]	Q61292	Laminin subunit beta-2 OS=Mus musculus GN=Lamb2 PE=1 SV=2	1xCarbamidomethyl [C7]; 1xTMT6plex [N-Term]	Q61292 [199-208]		1	0.908189	-0.138936	0.850049	1	112.1	107.5	69.2	172.6
[R].SLDSLDPAGLLTSPK.[F]	Q9D415	Disks large-associated protein 1 OS=Mus musculus GN=Dlgap1 PE=1 SV=3	1xTMT6plex [K15]; 1xTMT6plex [N-Term]	Q9D415 [425-439]		1	0.993908	-0.00881615	0.984429	1	67.8	46.4	45.7	69.2
[R].IILLYIFLK.[N]	O08599	Syntaxin-binding protein 1 OS=Mus musculus GN=Stxbp1 PE=1 SV=2	1xTMT6plex [K9]; 1xTMT6plex [N-Term]	O08599 [407-415]		2	0.99638	-0.0052319	0.992934	1	69	41.1	40.9	69.6
[R].EQAEAEVASLNRR.[I]	D3Z6I8	Tropomyosin alpha-3 chain OS=Mus musculus GN=Tpm3 PE=1 SV=1	1xTMT6plex [N-Term]	D3Z6I8 [43-55]		1	0.878357	-0.187121	0.837521	1	46.9	64.3	31.4	95.2
[K].FNAKPGVIDSKGDIPGLGDDGYGTK.[T]	Q91XM9	Disks large homolog 2 OS=Mus musculus GN=Dlg2 PE=1 SV=2	3xTMT6plex [K4; K11; K25]; 1xTMT6plex [N-Term]	Q91XM9 [615-639]		1	0.986126	-0.0201562	0.938511	1	46.6	45.8	39.4	54.3
[R].QAAYEMR.[M]	Q9DBR1	5'-3' exoribonuclease 2 OS=Mus musculus GN=Xrn2 PE=1 SV=1	1xOxidation [M6]; 1xTMT6plex [N-Term]	Q9DBR1 [459-465]		1	1.0325	0.0461418	0.932324	1	29.1	53.5	34.1	45.9
[KR].VLEEMEAR.[F]	O88951; Q8JZS0	Protein lin-7 homolog B OS=Mus musculus GN=Lin7b PE=1 SV=2 Protein lin-7 homolog A OS=Mus musculus GN=Lin7a PE=1 SV=2	1xTMT6plex [N-Term]	O88951 [177-184]; Q8JZS0 [192-199]		2	0.998657	-0.00193875	0.996704	2	493	325	326.7	492.4
[K].TPDWLGYMR.[F]	E9Q7E9; Q8K212	Phosphofurin acidic cluster sorting protein 2 OS=Mus musculus GN=Pacs2 PE=1 SV=1 Phosphofurin acidic cluster sorting protein 1 OS=Mus musculus GN=Pacs1 PE=1 SV=2	1xTMT6plex [N-Term]	E9Q7E9 [576-584]; Q8K212 [648-656]		1	0.991184	-0.0127754	0.961303	2	182.5	211	169.9	227.1
[R].RIIAANSITLAK.[R]	Q924B0	Inositol (Myo)-1(Or 4)-monophosphatase 1 OS=Mus musculus GN=Impa1 PE=1 SV=1	1xTMT6plex [K12]; 1xTMT6plex [N-Term]	Q924B0 [249-260]		1	1.00098	0.00140888	0.998189	1	130.7	74.2	75.4	129.3
[R].AADLLYAMCDR.[S]	P17426	AP-2 complex subunit alpha-1 OS=Mus musculus GN=Ap2a1 PE=1 SV=1	1xCarbamidomethyl [C9]; 1xTMT6plex [N-Term]	P17426 [389-399]		2	1.02993	0.0425467	0.919494	1	471.1	282.5	348.6	383.1
[K].FDNNGNRDR.[M]	P68404	Protein kinase C beta type OS=Mus musculus GN=Prkcb PE=1 SV=4	1xTMT6plex [N-Term]	P68404 [328-336]		1	0.967958	-0.0469832	0.938059	1	231.5	158.2	137.6	265
[R].FNDGTDEKKK.[L]	Q03265	ATP synthase subunit alpha, mitochondrial OS=Mus musculus GN=Atp5a1 PE=1 SV=1	3xTMT6plex [K8; K9; K10]	Q03265 [232-241]		1	0.852212	-0.230715	0.842168	1	32.8	63.5	90.1	22.9
[K].LLQMQPAQHGEIIK.[H]	Q9JME5	AP-3 complex subunit beta-2 OS=Mus musculus GN=Ap3b2 PE=1 SV=2	1xTMT6plex [K14]; 1xTMT6plex [N-Term]	Q9JME5 [473-486]		1	0.907323	-0.140312	0.849875	1	42.1	37.2	25	62.4
[K].LQNATKLLQK.[N]	A2A4P3	Protein Gm27029 OS=Mus musculus GN=Gm27029 PE=4 SV=1	1xDeamidated [N3]; 2xTMT6plex [K6; K10]; 1xTMT6plex [N-Term]	A2A4P3 [391-400]		1	1.03615	0.0512339	0.907935	1	128.9	74.6	98.2	98.2
[R].SRSPSPSPLPSPSPGSGPSAGPR.[R]	A0A0A0MQD5	SH3 and multiple ankyrin repeat domains protein 3 OS=Mus musculus GN=Shank3 PE=1 SV=1	1xTMT6plex [N-Term]	A0A0A0MQD5 [1709-1731]		1	0.996466	-0.00510689	0.985808	1	31.3	25.1	24.4	32.2
[R].DGKYDLDFK.[S]	P17183	Gamma-enolase OS=Mus musculus GN=Eno2 PE=1 SV=2	2xTMT6plex [K3; K9]; 1xTMT6plex [N-Term]	P17183 [254-262]		1	0.891261	-0.16608	0.87368	1	90.7	176.5	70.2	229.6
[R].NPWFPEFWQHR.[F]	P97772	Metabotropic glutamate receptor 1 OS=Mus musculus GN=Grm1 PE=1 SV=2	1xTMT6plex [N-Term]	P97772 [365-375]		2	0.998004	-0.00288251	0.991095	1	54.7	45.3	43.7	56.5
[K].EGCEIGFIPSPVK.[L]	Q8CC27	Voltage-dependent L-type calcium channel subunit beta-2 OS=Mus musculus GN=Cacnb2 PE=1 SV=1	1xCarbamidomethyl [C3]; 1xTMT6plex [K13]; 1xTMT6plex [N-Term]	Q8CC27 [162-174]		1	1	3.20343e-16	1	1	20.1	11.3	11.4	20
[K].QIYCYLQR.[I]	E9QMC2; Q3UVX5	Metabotropic glutamate receptor 5 OS=Mus musculus GN=Grm5 PE=1 SV=1 Metabotropic glutamate receptor 5 OS=Mus musculus GN=Grm5 PE=1 SV=2	1xCarbamidomethyl [C4]; 1xTMT6plex [N-Term]	E9QMC2 [640-647]; Q3UVX5 [640-647]		2	1.06825	0.0952486	0.873922	2	1139.9	547.4	743.2	836.3
[K].NQVAMNPTNTVFDAK.[R]	P63017	Heat shock cognate 71 kDa protein OS=Mus musculus GN=Hspa8 PE=1 SV=1	1xTMT6plex [K15]; 1xTMT6plex [N-Term]	P63017 [57-71]		2	0.924672	-0.112987	0.875155	1	894.3	662.2	504.8	1178.5
[K].IIEGGAAHK.[D]	H7BWY4; Q62108; D3Z3B8	Disks large homolog 1 OS=Mus musculus GN=Dlg1 PE=1 SV=1 Disks large homolog 4 OS=Mus musculus GN=Dlg4 PE=1 SV=1 Disks large homolog 1 OS=Mus musculus GN=Dlg1 PE=1 SV=1	1xTMT6plex [K9]; 1xTMT6plex [N-Term]	H7BWY4 [320-328]; Q62108 [194-202]; D3Z3B8 [270-278]		1	0.957886	-0.0620745	0.91222	3	699.6	530.9	442.3	842.3
[K].LWTQEGPAAFMK.[G]	Q9DB41	Mitochondrial glutamate carrier 2 OS=Mus musculus GN=Slc25a18 PE=1 SV=4	1xTMT6plex [K12]; 1xTMT6plex [N-Term]	Q9DB41 [276-287]		1	1.00275	0.00395801	0.996491	1	25.4	11.1	11.1	25.3
[R].EQYGIQRVEAMLHTLER.[I]	E9QMC2; Q3UVX5	Metabotropic glutamate receptor 5 OS=Mus musculus GN=Grm5 PE=1 SV=1 Metabotropic glutamate receptor 5 OS=Mus musculus GN=Grm5 PE=1 SV=2	1xOxidation [M11]; 1xTMT6plex [N-Term]	E9QMC2 [62-78]; Q3UVX5 [62-78]		2	1.01317	0.0188773	0.953556	2	85.3	122.4	111.3	93.7
[K].EGFHFEETLPGFK.[W]	Q8CAA7	Glucose 1,6-bisphosphate synthase OS=Mus musculus GN=Pgm2l1 PE=1 SV=1	1xTMT6plex [K13]; 1xTMT6plex [N-Term]	Q8CAA7 [400-412]		1	0.863971	-0.210946	0.81392	1	36.2	34.3	20.1	61.5
[K].AANEVSSADVK.[Q]	Q3TYE5	Limbic system-associated membrane protein OS=Mus musculus GN=Lsamp PE=1 SV=1	1xTMT6plex [K11]; 1xTMT6plex [N-Term]	Q3TYE5 [199-209]		3	0.99697	-0.00437781	0.981587	1	1844.8	1643.1	1926	1572.5
[K].AVEALKEAGSIVR.[L]	Q91XM9; H7BWY4; D3Z3B8	Disks large homolog 2 OS=Mus musculus GN=Dlg2 PE=1 SV=2 Disks large homolog 1 OS=Mus musculus GN=Dlg1 PE=1 SV=1 Disks large homolog 1 OS=Mus musculus GN=Dlg1 PE=1 SV=1	1xTMT6plex [K6]; 1xTMT6plex [N-Term]	Q91XM9 [166-178]; H7BWY4 [259-271]; D3Z3B8 [209-221]		1	0.963898	-0.0530481	0.905186	3	285.1	264.9	209.5	361.1
[R].QCASLDGK.[C]	Q9Z1L5	Voltage-dependent calcium channel subunit alpha-2/delta-3 OS=Mus musculus GN=Cacna2d3 PE=1 SV=1	1xCarbamidomethyl [C2]; 1xTMT6plex [K8]; 1xTMT6plex [N-Term]	Q9Z1L5 [837-844]		2	1.01931	0.0275865	0.932254	1	486.6	326.5	403.5	394.2
[K].IKWDDLAAK.[K]	Q8C050	Ribosomal protein S6 kinase alpha-5 OS=Mus musculus GN=Rps6ka5 PE=1 SV=2	2xTMT6plex [K2; K9]; 1xTMT6plex [N-Term]	Q8C050 [320-328]		1	1.00485	0.00697415	0.982929	1	131.7	96.4	99.1	127.9
[R].YTRPTPVQK.[H]	Q62095; Q62167	ATP-dependent RNA helicase DDX3Y OS=Mus musculus GN=Ddx3y PE=1 SV=2 ATP-dependent RNA helicase DDX3X OS=Mus musculus GN=Ddx3x PE=1 SV=3	1xTMT6plex [K9]; 1xTMT6plex [N-Term]	Q62095 [199-207]; Q62167 [200-208]		1	0.976316	-0.0345796	0.92516	2	314.7	295.4	243.4	381.5
[R].GLEESITR.[L]	Q9Z0P4	Paralemmin-1 OS=Mus musculus GN=Palm PE=1 SV=1	1xTMT6plex [N-Term]	Q9Z0P4 [83-90]		1	0.985036	-0.0217509	0.969912	1	164.4	105.5	98.9	175.1
[K].FQELNVQAPR.[S]	A0A0G2JGB7	Leucine-rich glioma-inactivated protein 1 OS=Mus musculus GN=Lgi1 PE=1 SV=1	1xTMT6plex [N-Term]	A0A0G2JGB7 [490-499]		1	0.973451	-0.0388192	0.945335	1	84.7	58.3	52	94.9
[K].RTTDVMFGGK.[Q]	Q80SW1	Putative adenosylhomocysteinase 2 OS=Mus musculus GN=Ahcyl1 PE=1 SV=1	1xTMT6plex [K10]; 1xTMT6plex [N-Term]	Q80SW1 [303-312]		1	0.981407	-0.0270771	0.950915	1	276.1	209.5	190.2	304.6
[R].LFQGQLSGLYYDGLK.[V]	Q6P9K9	Neurexin-3 OS=Mus musculus GN=Nrxn3 PE=1 SV=2	1xTMT6plex [K15]; 1xTMT6plex [N-Term]	Q6P9K9 [1258-1272]		1	0.996849	-0.00455349	0.987927	1	105.9	83.9	81.5	108.9
[K].RAFELQK.[S]	Q60634	Flotillin-2 OS=Mus musculus GN=Flot2 PE=1 SV=2	1xTMT6plex [K7]; 1xTMT6plex [N-Term]	Q60634 [217-223]		1	1.00516	0.00741913	0.984293	1	528.9	367.9	381	511.2
[K].QLTSENLQSK.[T]	Q921G7	Electron transfer flavoprotein-ubiquinone oxidoreductase, mitochondrial OS=Mus musculus GN=Etfdh PE=1 SV=1	1xTMT6plex [K10]; 1xTMT6plex [N-Term]	Q921G7 [416-425]		1	0.933508	-0.0992652	0.897746	1	64.9	41.8	33.7	80.6
[K].ELTTEIDNNIEQISSYKSEITELRR.[N]	P13645	Keratin, type I cytoskeletal 10 CONTAMINANT OS=Homo sapiens GN=KRT10 PE=1 SV=6	1xTMT6plex [K17]; 1xTMT6plex [N-Term]	P13645 [346-370]		1	0.987861	-0.0176193	0.963154	1	155.3	121.4	112.2	167.9
[R].QNEHCLTNFDLAEYR.[Q]	D3YZ62	Unconventional myosin-Va OS=Mus musculus GN=Myo5a PE=1 SV=1	1xCarbamidomethyl [C5]; 1xTMT6plex [N-Term]	D3YZ62 [1558-1572]		1	1.01541	0.0220684	0.970541	1	33.8	18.9	19.9	32
[K].AADAVEDLR.[W]	Q9WVE8	Protein kinase C and casein kinase substrate in neurons protein 2 OS=Mus musculus GN=Pacsin2 PE=1 SV=1	1xTMT6plex [N-Term]	Q9WVE8 [276-284]		1	0.963433	-0.053744	0.927725	1	75.6	53.5	45.8	88.2
[K].GTVQQADE.[-]	P51410	60S ribosomal protein L9 OS=Mus musculus GN=Rpl9 PE=2 SV=2	1xTMT6plex [N-Term]	P51410 [185-192]		1	0.968818	-0.0457019	0.91458	1	84.2	92.9	68.3	114.5
[R].HYFQNTQGLIFVVDSNDRER.[IV]	P61205; P84084	ADP-ribosylation factor 3 OS=Mus musculus GN=Arf3 PE=2 SV=2 ADP-ribosylation factor 5 OS=Mus musculus GN=Arf5 PE=1 SV=2	1xTMT6plex [N-Term]	P61205 [80-99]; P84084 [80-99]		1	0.975819	-0.0353145	0.942659	2	71.6	53.5	47.3	80.9
[K].KWGFTK.[F]	Q6ZWV3	60S ribosomal protein L10 OS=Mus musculus GN=Rpl10 PE=1 SV=3	2xTMT6plex [K1; K6]; 1xTMT6plex [N-Term]	Q6ZWV3 [170-175]		1	0.991259	-0.0126658	0.974065	1	686.8	515.3	490.1	722.6
[K].QTGVFGVK.[I]	Q6PAJ1; Q5SSL4	Breakpoint cluster region protein OS=Mus musculus GN=Bcr PE=1 SV=3 Active breakpoint cluster region-related protein OS=Mus musculus GN=Abr PE=1 SV=1	1xTMT6plex [K8]; 1xTMT6plex [N-Term]	Q6PAJ1 [1047-1054]; Q5SSL4 [641-648]		2	0.969661	-0.0444482	0.918645	2	375.2	433.4	311.3	522.6
[R].RDDGSWEVIEGYR.[A]	P26443	Glutamate dehydrogenase 1, mitochondrial OS=Mus musculus GN=Glud1 PE=1 SV=1	1xTMT6plex [N-Term]	P26443 [124-136]		1	1.02769	0.0394013	0.939951	1	40.2	22.9	25.7	35.7
[R].QATYTTTR.[L]	Q9CR62	Mitochondrial 2-oxoglutarate/malate carrier protein OS=Mus musculus GN=Slc25a11 PE=1 SV=3	1xTMT6plex [N-Term]	Q9CR62 [91-98]		1	0.9497	-0.0744567	0.909776	1	520.5	365	300.5	631.9
[K].LQATEEKEEMEELQAYNRR.[L]	P84309	Adenylate cyclase type 5 OS=Mus musculus GN=Adcy5 PE=1 SV=2	1xTMT6plex [K7]; 1xTMT6plex [N-Term]	P84309 [1021-1039]		1	1.0057	0.00820233	0.982892	1	187.7	129.8	134.5	181.2
[R].EVVAGSHELGQDYEHVTMLQER.[F]	Q62261	Spectrin beta chain, non-erythrocytic 1 OS=Mus musculus GN=Sptbn1 PE=1 SV=2	1xTMT6plex [N-Term]	Q62261 [1718-1739]		1	0.858561	-0.220008	0.829175	1	21.2	13.4	9.2	31.1
[R].NVDKNDEAEYVCIAENK.[A]	A0A0A6YY47	Neural cell adhesion molecule 1 OS=Mus musculus GN=Ncam1 PE=1 SV=1	1xCarbamidomethyl [C12]; 2xTMT6plex [K4; K17]; 1xTMT6plex [N-Term]	A0A0A6YY47 [277-293]		2	0.945435	-0.0809497	0.886562	1	141.1	124	93.6	186.8
[K].EVFNFER.[T]	A0A0G2JDT9	Leucine-rich repeat-containing protein 7 OS=Mus musculus GN=Lrrc7 PE=1 SV=1	1xTMT6plex [N-Term]	A0A0G2JDT9 [45-51]		1	0.997437	-0.00370278	0.993624	1	186	125.3	123.7	188.4
[K].SHSLEAPGK.[R]	B1AS06	Disks large-associated protein 3 OS=Mus musculus GN=Dlgap3 PE=1 SV=1	1xTMT6plex [K9]; 1xTMT6plex [N-Term]	B1AS06 [183-191]		1	0.960837	-0.0576367	0.904944	1	209.7	185.3	147.2	263.9
[R].IDPNSGGTK.[Y]	A0A075B5X9	Ig heavy chain V region B1-8/186-2 (Fragment) OS=Mus musculus GN=Ighv1-72 PE=4 SV=1	1xTMT6plex [K9]; 1xTMT6plex [N-Term]	A0A075B5X9 [70-78]		2	0.769914	-0.377231	0.753741	1	168.5	152.4	75.2	341.6
[K].MALDIEIAAYR.[KL]	P08551; P46660; A0A0R4J036; P19246	Neurofilament light polypeptide OS=Mus musculus GN=Nefl PE=1 SV=5 Alpha-internexin OS=Mus musculus GN=Ina PE=1 SV=3 Neurofilament 3, medium OS=Mus musculus GN=Nefm PE=1 SV=1 Neurofilament heavy polypeptide OS=Mus musculus GN=Nefh PE=1 SV=3	1xTMT6plex [N-Term]	P08551 [381-391]; P46660 [387-397]; A0A0R4J036 [390-400]; P19246 [391-401]		1	0.98787	-0.0176069	0.975332	4	248.9	158.3	150.6	261.6
[K].AMLEPENTPFK.[S]	Q8BPN8	DmX-like protein 2 OS=Mus musculus GN=Dmxl2 PE=1 SV=3	1xTMT6plex [K11]; 1xTMT6plex [N-Term]	Q8BPN8 [2588-2598]		1	#DIV/0!	#DIV/0!	#DIV/0!	1
[R].FTTMLK.[H]	Q3UTJ2	Sorbin and SH3 domain-containing protein 2 OS=Mus musculus GN=Sorbs2 PE=1 SV=2	1xTMT6plex [K6]; 1xTMT6plex [N-Term]	Q3UTJ2 [747-752]		1	#DIV/0!	#DIV/0!	#DIV/0!	1
[K].GAILTTMLVSR.[N]	Q923T9	Calcium/calmodulin-dependent protein kinase type II subunit gamma OS=Mus musculus GN=Camk2g PE=1 SV=1	1xTMT6plex [N-Term]	Q923T9 [302-312]		2	#DIV/0!	#DIV/0!	#DIV/0!	1
[K].VFCIGPVFR.[A]	Q922B2	Aspartate--tRNA ligase, cytoplasmic OS=Mus musculus GN=Dars PE=1 SV=2	1xCarbamidomethyl [C3]; 1xTMT6plex [N-Term]	Q922B2 [265-273]		1	#DIV/0!	#DIV/0!	#DIV/0!	1
[K].AIFSHAAGDNSTLLSFK.[E]	B1AZ46	Brain-specific angiogenesis inhibitor 1-associated protein 2 OS=Mus musculus GN=Baiap2 PE=1 SV=1	1xTMT6plex [K17]; 1xTMT6plex [N-Term]	B1AZ46 [382-398]		1	#DIV/0!	#DIV/0!	#DIV/0!	1
[K].VFCCAFEESMFGSK.[Y]	Q80T41	Gamma-aminobutyric acid type B receptor subunit 2 OS=Mus musculus GN=Gabbr2 PE=1 SV=2	2xCarbamidomethyl [C3; C4]; 1xTMT6plex [K14]; 1xTMT6plex [N-Term]	Q80T41 [262-275]		1	#DIV/0!	#DIV/0!	#DIV/0!	1
[K].AMAGSVLLDKR.[F]	Q5SQX6	Cytoplasmic FMR1-interacting protein 2 OS=Mus musculus GN=Cyfip2 PE=1 SV=2	1xTMT6plex [K10]; 1xTMT6plex [N-Term]	Q5SQX6 [715-725]		1	#DIV/0!	#DIV/0!	#DIV/0!	1
[R].FTVAELK.[Q]	Q3UJB0	Protein Sf3b2 OS=Mus musculus GN=Sf3b2 PE=1 SV=1	1xTMT6plex [K7]; 1xTMT6plex [N-Term]	Q3UJB0 [443-449]		1	#DIV/0!	#DIV/0!	#DIV/0!	1
[R].AMYVYPPNVESSPELPK.[H]	P42337	Phosphatidylinositol 4,5-bisphosphate 3-kinase catalytic subunit alpha isoform OS=Mus musculus GN=Pik3ca PE=1 SV=2	1xTMT6plex [K17]; 1xTMT6plex [N-Term]	P42337 [163-179]		1	#DIV/0!	#DIV/0!	#DIV/0!	1
[K].ALYYLK.[E]	Q3V038; Q8CE90	Tetratricopeptide repeat protein 9A OS=Mus musculus GN=Ttc9 PE=1 SV=1 Dual specificity mitogen-activated protein kinase kinase 7 OS=Mus musculus GN=Map2k7 PE=1 SV=1	1xTMT6plex [K6]; 1xTMT6plex [N-Term]	Q3V038 [180-185]; Q8CE90 [245-250]		1	#DIV/0!	#DIV/0!	#DIV/0!	2
[K].VEAQLQELQVK.[F]	Q8VDD5	Myosin-9 OS=Mus musculus GN=Myh9 PE=1 SV=4	1xTMT6plex [K11]; 1xTMT6plex [N-Term]	Q8VDD5 [1250-1260]		1	#DIV/0!	#DIV/0!	#DIV/0!	1
[R].FTSYQK.[A]	Q8K019	Bcl-2-associated transcription factor 1 OS=Mus musculus GN=Bclaf1 PE=1 SV=2	1xTMT6plex [K6]; 1xTMT6plex [N-Term]	Q8K019 [630-635]		1	#DIV/0!	#DIV/0!	#DIV/0!	1
[K].VFLENVETFVK.[Q]	Q7TT37	Elongator complex protein 1 OS=Mus musculus GN=Ikbkap PE=1 SV=2	1xTMT6plex [K11]; 1xTMT6plex [N-Term]	Q7TT37 [763-773]		1	#DIV/0!	#DIV/0!	#DIV/0!	1
[R].AIYQATYR.[D]	O55234	Proteasome subunit beta type-5 OS=Mus musculus GN=Psmb5 PE=1 SV=3	1xTMT6plex [N-Term]	O55234 [218-225]		1	#DIV/0!	#DIV/0!	#DIV/0!	1
[K].ALYNQYLQFK.[E]	E9Q9X1	Dystonin OS=Mus musculus GN=Dst PE=1 SV=2	1xTMT6plex [K10]; 1xTMT6plex [N-Term]	E9Q9X1 [308-317]		1	#DIV/0!	#DIV/0!	#DIV/0!	1
[K].VEVEYETLPGWK.[A]	P28650	Adenylosuccinate synthetase isozyme 1 OS=Mus musculus GN=Adssl1 PE=1 SV=2	1xTMT6plex [K12]; 1xTMT6plex [N-Term]	P28650 [399-410]		1	#DIV/0!	#DIV/0!	#DIV/0!	1
[K].FTYDLYLVTNGK.[H]	G3X9V4; P35436	Glutamate receptor ionotropic, NMDA 2B OS=Mus musculus GN=Grin2b PE=1 SV=1 Glutamate receptor ionotropic, NMDA 2A OS=Mus musculus GN=Grin2a PE=1 SV=2	1xDeamidated [N10]; 1xTMT6plex [K12]; 1xTMT6plex [N-Term]	G3X9V4 [474-485]; P35436 [473-484]		1	#DIV/0!	#DIV/0!	#DIV/0!	2
[R].ANAIQFVPVR.[I]	Q8K377	Leucine-rich repeat transmembrane neuronal protein 1 OS=Mus musculus GN=Lrrtm1 PE=2 SV=1	1xTMT6plex [N-Term]	Q8K377 [170-179]		1	#DIV/0!	#DIV/0!	#DIV/0!	1
[R].VEVEAVK.[F]	B1AQX6; Q9QWI6	SRC kinase-signaling inhibitor 1 OS=Mus musculus GN=Srcin1 PE=1 SV=1 SRC kinase signaling inhibitor 1 OS=Mus musculus GN=Srcin1 PE=1 SV=2	1xTMT6plex [K7]; 1xTMT6plex [N-Term]	B1AQX6 [828-834]; Q9QWI6 [860-866]		1	#DIV/0!	#DIV/0!	#DIV/0!	2
[R].GAIGAWPDKK.[N]	A0A0A0MQE5	Calmodulin-regulated spectrin-associated protein 1 OS=Mus musculus GN=Camsap1 PE=1 SV=1	2xTMT6plex [K9; K10]; 1xTMT6plex [N-Term]	A0A0A0MQE5 [455-464]		1	#DIV/0!	#DIV/0!	#DIV/0!	1
[K].ALWFQGR.[C]	Q8K310	Matrin-3 OS=Mus musculus GN=Matr3 PE=1 SV=1	1xTMT6plex [N-Term]	Q8K310 [556-562]		1	#DIV/0!	#DIV/0!	#DIV/0!	1
[R].FVDHVFDEQVIDSLTVK.[I]	Q91YQ5	Dolichyl-diphosphooligosaccharide--protein glycosyltransferase subunit 1 OS=Mus musculus GN=Rpn1 PE=1 SV=1	1xTMT6plex [K17]; 1xTMT6plex [N-Term]	Q91YQ5 [356-372]		1	#DIV/0!	#DIV/0!	#DIV/0!	1
[K].ANAGEESVMNLDK.[L]	Q8K2B3	Succinate dehydrogenase [ubiquinone] flavoprotein subunit, mitochondrial OS=Mus musculus GN=Sdha PE=1 SV=1	1xTMT6plex [K13]; 1xTMT6plex [N-Term]	Q8K2B3 [486-498]		2	#DIV/0!	#DIV/0!	#DIV/0!	1
[R].FTSDLRESIAEVQEMEK.[Y]	Q5DU25	IQ motif and SEC7 domain-containing protein 2 OS=Mus musculus GN=Iqsec2 PE=1 SV=3	1xTMT6plex [K17]; 1xTMT6plex [N-Term]	Q5DU25 [1062-1078]		1	#DIV/0!	#DIV/0!	#DIV/0!	1
[R].VEAMFHTLDK.[I]	P97772	Metabotropic glutamate receptor 1 OS=Mus musculus GN=Grm1 PE=1 SV=2	1xOxidation [M4]; 1xTMT6plex [K10]; 1xTMT6plex [N-Term]	P97772 [79-88]		1	#DIV/0!	#DIV/0!	#DIV/0!	1
[K].YKDTNLLILFK.[E]	P32067	Lupus La protein homolog OS=Mus musculus GN=Ssb PE=1 SV=1	2xTMT6plex [K2; K11]; 1xTMT6plex [N-Term]	P32067 [175-185]		1	#DIV/0!	#DIV/0!	#DIV/0!	1
[K].VFFTDYGQIPK.[V]	A0A0R4J0I9	Low density lipoprotein receptor-related protein 1 OS=Mus musculus GN=Lrp1 PE=1 SV=1	1xTMT6plex [K11]; 1xTMT6plex [N-Term]	A0A0R4J0I9 [338-348]		1	#DIV/0!	#DIV/0!	#DIV/0!	1
[R].YLKEYQDLLNVK.[M]	P08551	Neurofilament light polypeptide OS=Mus musculus GN=Nefl PE=1 SV=5	2xTMT6plex [K3; K12]; 1xTMT6plex [N-Term]	P08551 [369-380]		2	#DIV/0!	#DIV/0!	#DIV/0!	1
[R].VFEYQPSIFCPAR.[S]	A0A0A0MQI6	YjeF N-terminal domain-containing protein 3 (Fragment) OS=Mus musculus GN=Yjefn3 PE=1 SV=1	1xCarbamidomethyl [C10]; 1xTMT6plex [N-Term]	A0A0A0MQI6 [70-82]		1	#DIV/0!	#DIV/0!	#DIV/0!	1
[K].FVEEIIEETK.[V]	A0A0R4J036	Neurofilament 3, medium OS=Mus musculus GN=Nefm PE=1 SV=1	1xTMT6plex [K10]; 1xTMT6plex [N-Term]	A0A0R4J036 [451-460]		1	#DIV/0!	#DIV/0!	#DIV/0!	1
[K].FTIATLPPP.[-]	Q60692	Proteasome subunit beta type-6 OS=Mus musculus GN=Psmb6 PE=1 SV=3	1xTMT6plex [N-Term]	Q60692 [230-238]		1	#DIV/0!	#DIV/0!	#DIV/0!	1
[K].AMGIMNSFVNDIFER.[I]	Q64525; Q9D2U9	Histone H2B type 2-B OS=Mus musculus GN=Hist2h2bb PE=1 SV=3 Histone H2B type 3-A OS=Mus musculus GN=Hist3h2ba PE=1 SV=3	1xDeamidated [N6]; 2xOxidation [M2; M5]; 1xTMT6plex [N-Term]	Q64525 [59-73]; Q9D2U9 [59-73]		1	#DIV/0!	#DIV/0!	#DIV/0!	2
[K].VFEGNRPTNSIVFTK.[L]	P06745	Glucose-6-phosphate isomerase OS=Mus musculus GN=Gpi PE=1 SV=4	1xDeamidated [N9]; 1xTMT6plex [K15]; 1xTMT6plex [N-Term]	P06745 [467-481]		1	#DIV/0!	#DIV/0!	#DIV/0!	1
[R].YHTSQSGDEMTSLSEYVSR.[M]	P11499	Heat shock protein HSP 90-beta OS=Mus musculus GN=Hsp90ab1 PE=1 SV=3		P11499 [457-475]		1	#DIV/0!	#DIV/0!	#DIV/0!	1
[R].AMLFDENKK.[L]	Q7TT50	Serine/threonine-protein kinase MRCK beta OS=Mus musculus GN=Cdc42bpb PE=1 SV=2	2xTMT6plex [K8; K9]; 1xTMT6plex [N-Term]	Q7TT50 [767-775]		1	#DIV/0!	#DIV/0!	#DIV/0!	1
[K].YKASENAIVWK.[I]	P84091	AP-2 complex subunit mu OS=Mus musculus GN=Ap2m1 PE=1 SV=1	2xTMT6plex [K2; K11]; 1xTMT6plex [N-Term]	P84091 [344-354]		1	#DIV/0!	#DIV/0!	#DIV/0!	1
[R].FTISRDDSQSMLYLQMNNLK.[T]	A0A075B5T6	Protein Ighv10-3 (Fragment) OS=Mus musculus GN=Ighv10-3 PE=4 SV=1	1xTMT6plex [K20]; 1xTMT6plex [N-Term]	A0A075B5T6 [89-108]		1	#DIV/0!	#DIV/0!	#DIV/0!	1
[R].FTGALYPK.[A]	E9QN98	Inactive dipeptidyl peptidase 10 OS=Mus musculus GN=Dpp10 PE=1 SV=1	1xTMT6plex [K8]; 1xTMT6plex [N-Term]	E9QN98 [273-280]		1	#DIV/0!	#DIV/0!	#DIV/0!	1
[R].AMLSANIR.[Q]	Q68FD5	Clathrin heavy chain 1 OS=Mus musculus GN=Cltc PE=1 SV=3	1xTMT6plex [N-Term]	Q68FD5 [669-676]		1	#DIV/0!	#DIV/0!	#DIV/0!	1
[R].AIFQDK.[K]	P52196	Thiosulfate sulfurtransferase OS=Mus musculus GN=Tst PE=1 SV=3	1xTMT6plex [K6]; 1xTMT6plex [N-Term]	P52196 [231-236]		1	#DIV/0!	#DIV/0!	#DIV/0!	1
[K].YKDAIHFYNK.[S]	Q60864	Stress-induced-phosphoprotein 1 OS=Mus musculus GN=Stip1 PE=1 SV=1	2xTMT6plex [K2; K10]; 1xTMT6plex [N-Term]	Q60864 [316-325]		1	#DIV/0!	#DIV/0!	#DIV/0!	1
[R].YKDGVVTIGCIGFPNVGK.[S]	P36916	Guanine nucleotide-binding protein-like 1 OS=Mus musculus GN=Gnl1 PE=1 SV=4	1xCarbamidomethyl [C10]; 2xTMT6plex [K2; K18]; 1xTMT6plex [N-Term]	P36916 [356-373]		1	#DIV/0!	#DIV/0!	#DIV/0!	1
[K].AMGIMNSFVNDIFER.[I]	Q64525; Q9D2U9	Histone H2B type 2-B OS=Mus musculus GN=Hist2h2bb PE=1 SV=3 Histone H2B type 3-A OS=Mus musculus GN=Hist3h2ba PE=1 SV=3	1xDeamidated [N6]; 1xOxidation [M5]; 1xTMT6plex [N-Term]	Q64525 [59-73]; Q9D2U9 [59-73]		1	#DIV/0!	#DIV/0!	#DIV/0!	2
[K].GALKEPIQLPK.[T]	B1B1A7	Kalirin (Fragment) OS=Mus musculus GN=Kalrn PE=1 SV=1	2xTMT6plex [K4; K11]; 1xTMT6plex [N-Term]	B1B1A7 [1335-1345]		1	#DIV/0!	#DIV/0!	#DIV/0!	1
[K].AMSSNETAAYK.[I]	A0A0R4J0D3	Dolichyl-diphosphooligosaccharide--protein glycosyltransferase subunit STT3B OS=Mus musculus GN=Stt3b PE=1 SV=1	1xDeamidated [N5]; 1xTMT6plex [K11]; 1xTMT6plex [N-Term]	A0A0R4J0D3 [634-644]		1	#DIV/0!	#DIV/0!	#DIV/0!	1
[K].VFIDQNLSPGK.[G]	Q08639	Transcription factor Dp-1 OS=Mus musculus GN=Tfdp1 PE=1 SV=1	1xDeamidated [N6]; 1xTMT6plex [K11]; 1xTMT6plex [N-Term]	Q08639 [16-26]		1	#DIV/0!	#DIV/0!	#DIV/0!	1
[K].AMDEERFDEAIQLR.[G]	P12382	ATP-dependent 6-phosphofructokinase, liver type OS=Mus musculus GN=Pfkl PE=1 SV=4	1xTMT6plex [N-Term]	P12382 [361-374]		1	#DIV/0!	#DIV/0!	#DIV/0!	1
[R].AMTHVINQGMAMYWGTSR.[W]	E0CXZ9; P63143; P62482	Voltage-gated potassium channel subunit beta-2 OS=Mus musculus GN=Kcnab2 PE=1 SV=1 Voltage-gated potassium channel subunit beta-1 OS=Mus musculus GN=Kcnab1 PE=1 SV=2 Voltage-gated potassium channel subunit beta-2 OS=Mus musculus GN=Kcnab2 PE=1 SV=1	1xOxidation [M]; 1xTMT6plex [N-Term]	E0CXZ9 [187-204]; P63143 [206-223]; P62482 [172-189]		5	#DIV/0!	#DIV/0!	#DIV/0!	3
[K].YILAATLDNTLK.[L]	P61965	WD repeat-containing protein 5 OS=Mus musculus GN=Wdr5 PE=1 SV=1	1xTMT6plex [K12]; 1xTMT6plex [N-Term]	P61965 [228-239]		1	#DIV/0!	#DIV/0!	#DIV/0!	1
[R].VFFDVDIGGER.[V]	Q9CR16	Peptidyl-prolyl cis-trans isomerase D OS=Mus musculus GN=Ppid PE=1 SV=3	1xTMT6plex [N-Term]	Q9CR16 [18-28]		1	#DIV/0!	#DIV/0!	#DIV/0!	1
[R].FTGAPLK.[I]	P47802	Metaxin-1 OS=Mus musculus GN=Mtx1 PE=1 SV=1	1xTMT6plex [K7]; 1xTMT6plex [N-Term]	P47802 [32-38]		1	#DIV/0!	#DIV/0!	#DIV/0!	1
[R].FVKGDARPAEIDSLWEISK.[Q]	D3YUM1	NADH dehydrogenase [ubiquinone] flavoprotein 1, mitochondrial OS=Mus musculus GN=Ndufv1 PE=1 SV=1	2xTMT6plex [K3; K19]; 1xTMT6plex [N-Term]	D3YUM1 [390-408]		1	#DIV/0!	#DIV/0!	#DIV/0!	1
[R].YKVPDGKPENEFAFNAEFK.[N]	Q9D819	Inorganic pyrophosphatase OS=Mus musculus GN=Ppa1 PE=1 SV=1	3xTMT6plex [K2; K7; K19]; 1xTMT6plex [N-Term]	Q9D819 [193-211]		1	#DIV/0!	#DIV/0!	#DIV/0!	1
[K].ALNAPVLSVLK.[E]	E9QNY8	Sacsin OS=Mus musculus GN=Sacs PE=1 SV=1	1xTMT6plex [K11]; 1xTMT6plex [N-Term]	E9QNY8 [1725-1735]		1	#DIV/0!	#DIV/0!	#DIV/0!	1
[R].YLEHGEYEGNLYGTR.[I]	Q9WV34	MAGUK p55 subfamily member 2 OS=Mus musculus GN=Mpp2 PE=1 SV=1	1xTMT6plex [N-Term]	Q9WV34 [416-430]		1	#DIV/0!	#DIV/0!	#DIV/0!	1
[K].YLDEYNPGIFR.[Q]	Q8BPN8	DmX-like protein 2 OS=Mus musculus GN=Dmxl2 PE=1 SV=3	1xTMT6plex [N-Term]	Q8BPN8 [526-536]		1	#DIV/0!	#DIV/0!	#DIV/0!	1
[K].FYEGTADEMYK.[A]	Q99KB8	Hydroxyacylglutathione hydrolase, mitochondrial OS=Mus musculus GN=Hagh PE=1 SV=2	1xTMT6plex [K11]; 1xTMT6plex [N-Term]	Q99KB8 [193-203]		1	#DIV/0!	#DIV/0!	#DIV/0!	1
[R].FYEAFICENAK.[A]	Q9Z0M3	Cadherin-20 OS=Mus musculus GN=Cdh20 PE=2 SV=1	1xCarbamidomethyl [C7]; 1xTMT6plex [K11]; 1xTMT6plex [N-Term]	Q9Z0M3 [497-507]		1	#DIV/0!	#DIV/0!	#DIV/0!	1
[R].ALLANALTSALR.[L]	A0A0R4J1Z3	Transmembrane protein 33 OS=Mus musculus GN=Tmem33 PE=1 SV=1	1xTMT6plex [N-Term]	A0A0R4J1Z3 [58-69]		1	#DIV/0!	#DIV/0!	#DIV/0!	1
[R].VELAGAK.[A]	Q80UG5	Septin-9 OS=Mus musculus GN=Sept9 PE=1 SV=1	1xTMT6plex [K7]; 1xTMT6plex [N-Term]	Q80UG5 [93-99]		1	#DIV/0!	#DIV/0!	#DIV/0!	1
[R].YLCRVEEMR.[Q]	Q91WD5	NADH dehydrogenase [ubiquinone] iron-sulfur protein 2, mitochondrial OS=Mus musculus GN=Ndufs2 PE=1 SV=1	1xCarbamidomethyl [C3]; 1xTMT6plex [N-Term]	Q91WD5 [330-338]		1	#DIV/0!	#DIV/0!	#DIV/0!	1
[K].VELQELNDR.[F]	P20152	Vimentin OS=Mus musculus GN=Vim PE=1 SV=3	1xTMT6plex [N-Term]	P20152 [105-113]		1	#DIV/0!	#DIV/0!	#DIV/0!	1
[K].ALPRPMLLVLR.[N]	E0CXW2	Uncharacterized aarF domain-containing protein kinase 5 OS=Mus musculus GN=Adck5 PE=1 SV=1	1xTMT6plex [N-Term]	E0CXW2 [472-482]		1	#DIV/0!	#DIV/0!	#DIV/0!	1
[K].YLAWYQEKPGK.[T]	A0A0B4J1I1	Protein Igkv16-104 (Fragment) OS=Mus musculus GN=Igkv16-104 PE=4 SV=1	2xTMT6plex [K8; K11]; 1xTMT6plex [N-Term]	A0A0B4J1I1 [52-62]		1	#DIV/0!	#DIV/0!	#DIV/0!	1
[R].VELVAMNETDPK.[S]	G3X9V4	Glutamate receptor ionotropic, NMDA 2B OS=Mus musculus GN=Grin2b PE=1 SV=1	1xDeamidated [N7]; 1xTMT6plex [K12]; 1xTMT6plex [N-Term]	G3X9V4 [68-79]		1	#DIV/0!	#DIV/0!	#DIV/0!	1
[K].YLATSQVLLSPK.[S]	P01872	Ig mu chain C region OS=Mus musculus GN=Ighm PE=1 SV=2	1xTMT6plex [K12]; 1xTMT6plex [N-Term]	P01872 [65-76]		1	#DIV/0!	#DIV/0!	#DIV/0!	1
[R].FYAFGR.[V]	P58252	Elongation factor 2 OS=Mus musculus GN=Eef2 PE=1 SV=2	1xTMT6plex [N-Term]	P58252 [410-415]		1	#DIV/0!	#DIV/0!	#DIV/0!	1
[K].VELLLPK.[KD]	Q9D023	Mitochondrial pyruvate carrier 2 OS=Mus musculus GN=Mpc2 PE=1 SV=1	1xTMT6plex [K7]; 1xTMT6plex [N-Term]	Q9D023 [20-26]		1	#DIV/0!	#DIV/0!	#DIV/0!	1
[K].VELVPPTPAEIPTAIQSVKK.[I]	Q9CPQ8	ATP synthase subunit g, mitochondrial OS=Mus musculus GN=Atp5l PE=1 SV=1	2xTMT6plex [K19; K20]; 1xTMT6plex [N-Term]	Q9CPQ8 [36-55]		2	#DIV/0!	#DIV/0!	#DIV/0!	1
[K].FYHDAKEIFGR.[I]	Q62261	Spectrin beta chain, non-erythrocytic 1 OS=Mus musculus GN=Sptbn1 PE=1 SV=2	1xTMT6plex [K6]	Q62261 [1810-1820]		1	#DIV/0!	#DIV/0!	#DIV/0!	1
[K].ALLTPVAIAAGR.[K]	P47791	Glutathione reductase, mitochondrial OS=Mus musculus GN=Gsr PE=1 SV=3	1xTMT6plex [N-Term]	P47791 [358-369]		1	#DIV/0!	#DIV/0!	#DIV/0!	1
[K].ALINPANVTFK.[I]	J3QP56	Acyl-protein thioesterase 1 OS=Mus musculus GN=Lypla1 PE=1 SV=1	1xTMT6plex [K11]; 1xTMT6plex [N-Term]	J3QP56 [191-201]		1	#DIV/0!	#DIV/0!	#DIV/0!	1
[R].YLECSALQQDGVKEVFAEAVR.[A]	P84096	Rho-related GTP-binding protein RhoG OS=Mus musculus GN=Rhog PE=1 SV=1	1xCarbamidomethyl [C4]; 1xTMT6plex [K13]; 1xTMT6plex [N-Term]	P84096 [154-174]		1	#DIV/0!	#DIV/0!	#DIV/0!	1
[K].FYVHNDIFR.[Y]	P97855	Ras GTPase-activating protein-binding protein 1 OS=Mus musculus GN=G3bp1 PE=1 SV=1	1xTMT6plex [N-Term]	P97855 [124-132]		1	#DIV/0!	#DIV/0!	#DIV/0!	1
[R].ALLQQQPEDDSK.[R]	Q8BMA6	Signal recognition particle subunit SRP68 OS=Mus musculus GN=Srp68 PE=1 SV=2	1xTMT6plex [K12]; 1xTMT6plex [N-Term]	Q8BMA6 [404-415]		1	#DIV/0!	#DIV/0!	#DIV/0!	1
[R].FYQLGEEAMEK.[F]	P16390	Potassium voltage-gated channel subfamily A member 3 OS=Mus musculus GN=Kcna3 PE=1 SV=3	1xTMT6plex [K11]; 1xTMT6plex [N-Term]	P16390 [139-149]		1	#DIV/0!	#DIV/0!	#DIV/0!	1
[K].FYKELQAHGADELLK.[R]	Q9CVB6	Actin-related protein 2/3 complex subunit 2 OS=Mus musculus GN=Arpc2 PE=1 SV=3	2xTMT6plex [K3; K15]; 1xTMT6plex [N-Term]	Q9CVB6 [63-77]		1	#DIV/0!	#DIV/0!	#DIV/0!	1
[R].VEGGELVIAR.[I]	Q9WV34	MAGUK p55 subfamily member 2 OS=Mus musculus GN=Mpp2 PE=1 SV=1	1xTMT6plex [N-Term]	Q9WV34 [157-166]		1	#DIV/0!	#DIV/0!	#DIV/0!	1
[KR].VEEIIK.[QKNE]	P49443; Q64511	Protein phosphatase 1A OS=Mus musculus GN=Ppm1a PE=1 SV=1 DNA topoisomerase 2-beta OS=Mus musculus GN=Top2b PE=1 SV=2	1xTMT6plex [K6]; 1xTMT6plex [N-Term]	P49443 [316-321]; Q64511 [1147-1152]		4	#DIV/0!	#DIV/0!	#DIV/0!	2
[K].FYQLGEEALLK.[F]	Q61423	Potassium voltage-gated channel subfamily A member 4 OS=Mus musculus GN=Kcna4 PE=1 SV=2	1xTMT6plex [K11]; 1xTMT6plex [N-Term]	Q61423 [259-269]		1	#DIV/0!	#DIV/0!	#DIV/0!	1
[K].VEGSDITGIEEIVIPK.[K]	Q14C51	Pentatricopeptide repeat domain-containing protein 3, mitochondrial OS=Mus musculus GN=Ptcd3 PE=1 SV=2	1xTMT6plex [K16]; 1xTMT6plex [N-Term]	Q14C51 [47-62]		1	#DIV/0!	#DIV/0!	#DIV/0!	1
[K].FYPPDPAQLTEDITR.[YG]	A2AUK5	Band 4.1-like protein 1 OS=Mus musculus GN=Epb41l1 PE=1 SV=1	1xTMT6plex [N-Term]	A2AUK5 [175-189]		1	#DIV/0!	#DIV/0!	#DIV/0!	1
[KR].FYIDVK.[KQ]	Q8R4E6; O35295; P42669	Purine-rich element-binding protein gamma OS=Mus musculus GN=Purg PE=1 SV=1 Transcriptional activator protein Pur-beta OS=Mus musculus GN=Purb PE=1 SV=3 Transcriptional activator protein Pur-alpha OS=Mus musculus GN=Pura PE=1 SV=1	1xTMT6plex [K6]; 1xTMT6plex [N-Term]	Q8R4E6 [75-80]; O35295 [58-63]; P42669 [72-77]		2	#DIV/0!	#DIV/0!	#DIV/0!	3
[R].GAELEYESLK.[R]	D3YZ62	Unconventional myosin-Va OS=Mus musculus GN=Myo5a PE=1 SV=1	1xTMT6plex [K10]; 1xTMT6plex [N-Term]	D3YZ62 [1198-1207]		1	#DIV/0!	#DIV/0!	#DIV/0!	1
[K].GACLLPK.[I]	P02769	Serum albumin CONTAMINANT OS=Bos taurus GN=ALB PE=1 SV=4	1xCarbamidomethyl [C3]; 1xTMT6plex [K7]; 1xTMT6plex [N-Term]	P02769 [198-204]		1	#DIV/0!	#DIV/0!	#DIV/0!	1
[R].ALQALDELRLQAEEAER.[R]	Q9QXS1	Plectin OS=Mus musculus GN=Plec PE=1 SV=3	1xTMT6plex [N-Term]	Q9QXS1 [1679-1695]		1	#DIV/0!	#DIV/0!	#DIV/0!	1
[R].YLFLGDYVDR.[G]	E0CZ78; P63328	Serine/threonine-protein phosphatase OS=Mus musculus GN=Ppp3cb PE=1 SV=1 Serine/threonine-protein phosphatase 2B catalytic subunit alpha isoform OS=Mus musculus GN=Ppp3ca PE=1 SV=1	1xTMT6plex [N-Term]	E0CZ78 [122-131]; P63328 [113-122]		1	#DIV/0!	#DIV/0!	#DIV/0!	2
[K].ALLALCGGED.[-]	P14824	Annexin A6 OS=Mus musculus GN=Anxa6 PE=1 SV=3	1xCarbamidomethyl [C6]; 1xTMT6plex [N-Term]	P14824 [664-673]		1	#DIV/0!	#DIV/0!	#DIV/0!	1
[R].ALKEFVAK.[E]	Q8VBW6	NEDD8-activating enzyme E1 regulatory subunit OS=Mus musculus GN=Nae1 PE=1 SV=1	2xTMT6plex [K3; K8]; 1xTMT6plex [N-Term]	Q8VBW6 [310-317]		1	#DIV/0!	#DIV/0!	#DIV/0!	1
[R].FVTGNKILR.[I]	P62301	40S ribosomal protein S13 OS=Mus musculus GN=Rps13 PE=1 SV=2	1xTMT6plex [K6]; 1xTMT6plex [N-Term]	P62301 [65-73]		1	#DIV/0!	#DIV/0!	#DIV/0!	1
[R].FVSAQR.[C]	Q3TA40	Protein 6430548M08Rik OS=Mus musculus GN=6430548M08Rik PE=1 SV=1	1xTMT6plex [N-Term]	Q3TA40 [139-144]		1	#DIV/0!	#DIV/0!	#DIV/0!	1
[K].FVNNLFVQLSK.[S]	P97393	Rho GTPase-activating protein 5 OS=Mus musculus GN=Arhgap5 PE=1 SV=2	1xTMT6plex [K11]; 1xTMT6plex [N-Term]	P97393 [179-189]		1	#DIV/0!	#DIV/0!	#DIV/0!	1
[K].ALTYLLLQPPSPK.[L]	Q920I9	WD repeat-containing protein 7 OS=Mus musculus GN=Wdr7 PE=1 SV=3	1xTMT6plex [K13]; 1xTMT6plex [N-Term]	Q920I9 [1177-1189]		2	#DIV/0!	#DIV/0!	#DIV/0!	1
[R].AIGEDFVLLK.[E]	F7AMS7	Misshapen-like kinase 1 (Fragment) OS=Mus musculus GN=Mink1 PE=1 SV=1	1xTMT6plex [K10]; 1xTMT6plex [N-Term]	F7AMS7 [664-673]		1	#DIV/0!	#DIV/0!	#DIV/0!	1
[R].GALFGANANRK.[F]	P50518	V-type proton ATPase subunit E 1 OS=Mus musculus GN=Atp6v1e1 PE=1 SV=2	1xTMT6plex [K11]; 1xTMT6plex [N-Term]	P50518 [213-223]		1	#DIV/0!	#DIV/0!	#DIV/0!	1
[R].AIVPILLDANVSTYDKIR.[I]	O08599	Syntaxin-binding protein 1 OS=Mus musculus GN=Stxbp1 PE=1 SV=2	1xTMT6plex [K16]; 1xTMT6plex [N-Term]	O08599 [389-406]		3	#DIV/0!	#DIV/0!	#DIV/0!	1
[R].ALLFIPR.[R]	P11499	Heat shock protein HSP 90-beta OS=Mus musculus GN=Hsp90ab1 PE=1 SV=3	1xTMT6plex [N-Term]	P11499 [331-337]		1	#DIV/0!	#DIV/0!	#DIV/0!	1
[R].FVFSLVDAMNGKEGVVECSFVQSK.[E]	P08249	Malate dehydrogenase, mitochondrial OS=Mus musculus GN=Mdh2 PE=1 SV=3	1xCarbamidomethyl [C18]; 1xOxidation [M9]; 2xTMT6plex [K12; K24]; 1xTMT6plex [N-Term]	P08249 [258-281]		1	#DIV/0!	#DIV/0!	#DIV/0!	1
[R].FVFKVPEEER.[L]	Q7TT50	Serine/threonine-protein kinase MRCK beta OS=Mus musculus GN=Cdc42bpb PE=1 SV=2	1xTMT6plex [K4]; 1xTMT6plex [N-Term]	Q7TT50 [1558-1567]		1	#DIV/0!	#DIV/0!	#DIV/0!	1
[R].FVFAAVK.[D]	P21278; P21279	Guanine nucleotide-binding protein subunit alpha-11 OS=Mus musculus GN=Gna11 PE=1 SV=1 Guanine nucleotide-binding protein G(q) subunit alpha OS=Mus musculus GN=Gnaq PE=1 SV=4	1xTMT6plex [K7]; 1xTMT6plex [N-Term]	P21278 [339-345]; P21279 [339-345]		1	#DIV/0!	#DIV/0!	#DIV/0!	2
[K].FVELPGAEMGK.[V]	Q8CGC7	Bifunctional glutamate/proline--tRNA ligase OS=Mus musculus GN=Eprs PE=1 SV=4	1xTMT6plex [K11]; 1xTMT6plex [N-Term]	Q8CGC7 [187-197]		1	#DIV/0!	#DIV/0!	#DIV/0!	1
[K].AIVQLKPR.[N]	Q9QXS1	Plectin OS=Mus musculus GN=Plec PE=1 SV=3	1xTMT6plex [K6]; 1xTMT6plex [N-Term]	Q9QXS1 [935-942]		1	#DIV/0!	#DIV/0!	#DIV/0!	1
[K].FVIATSTK.[V]	P47911	60S ribosomal protein L6 OS=Mus musculus GN=Rpl6 PE=1 SV=3	1xTMT6plex [K8]; 1xTMT6plex [N-Term]	P47911 [201-208]		2	#DIV/0!	#DIV/0!	#DIV/0!	1
[R].AITVASQTNCPLYVTK.[V]	E9PWE8	Dihydropyrimidinase-related protein 3 OS=Mus musculus GN=Dpysl3 PE=1 SV=1	1xCarbamidomethyl [C10]; 1xTMT6plex [K16]; 1xTMT6plex [N-Term]	E9PWE8 [352-367]		1	#DIV/0!	#DIV/0!	#DIV/0!	1
[K].VERADGYEPPVQESV.[-]	P97351	40S ribosomal protein S3a OS=Mus musculus GN=Rps3a PE=1 SV=3	1xTMT6plex [N-Term]	P97351 [250-264]		1	#DIV/0!	#DIV/0!	#DIV/0!	1
[K].GAGTDDHTLIR.[V]	P48036	Annexin A5 OS=Mus musculus GN=Anxa5 PE=1 SV=1	1xTMT6plex [N-Term]	P48036 [259-269]		1	#DIV/0!	#DIV/0!	#DIV/0!	1
[R].FWMVVKEDGHMVTAR.[Q]	Q922Q1	Mitochondrial amidoxime reducing component 2 OS=Mus musculus GN=Marc2 PE=1 SV=1	1xTMT6plex [K6]; 1xTMT6plex [N-Term]	Q922Q1 [92-106]		1	#DIV/0!	#DIV/0!	#DIV/0!	1
[K].FWEVISDEHGIDPTGSYHGDSDLQLER.[I]	Q7TMM9; Q9CWF2	Tubulin beta-2A chain OS=Mus musculus GN=Tubb2a PE=1 SV=1 Tubulin beta-2B chain OS=Mus musculus GN=Tubb2b PE=1 SV=1	1xTMT6plex [N-Term]	Q7TMM9 [20-46]; Q9CWF2 [20-46]		2	#DIV/0!	#DIV/0!	#DIV/0!	2
[R].VEPLRNELQK.[L]	Q9JHU4	Cytoplasmic dynein 1 heavy chain 1 OS=Mus musculus GN=Dync1h1 PE=1 SV=2	1xTMT6plex [K10]; 1xTMT6plex [N-Term]	Q9JHU4 [3407-3416]		1	#DIV/0!	#DIV/0!	#DIV/0!	1
[K].ALQDAFLAIDAK.[L]	Q61074	Protein phosphatase 1G OS=Mus musculus GN=Ppm1g PE=1 SV=3	1xTMT6plex [K12]; 1xTMT6plex [N-Term]	Q61074 [93-104]		1	#DIV/0!	#DIV/0!	#DIV/0!	1
[R].ALQEMLANTVEK.[S]	E9Q401	Ryanodine receptor 2 OS=Mus musculus GN=Ryr2 PE=1 SV=1	1xTMT6plex [K12]; 1xTMT6plex [N-Term]	E9Q401 [77-88]		1	#DIV/0!	#DIV/0!	#DIV/0!	1
[K].VEEAEPEEFVVEK.[V]	Q9DCC5	Cbx3 protein OS=Mus musculus GN=Cbx3 PE=1 SV=1	1xTMT6plex [K13]; 1xTMT6plex [N-Term]	Q9DCC5 [22-34]		1	#DIV/0!	#DIV/0!	#DIV/0!	1
[R].FWDLRVPSCVR.[V]	Q8CGF6	WD repeat-containing protein 47 OS=Mus musculus GN=Wdr47 PE=1 SV=2	1xCarbamidomethyl [C9]; 1xTMT6plex [N-Term]	Q8CGF6 [781-791]		1	#DIV/0!	#DIV/0!	#DIV/0!	1
[K].YIFSDKTGTLTCNVMQFKK.[C]	P70704	Phospholipid-transporting ATPase IA OS=Mus musculus GN=Atp8a1 PE=1 SV=2	1xCarbamidomethyl [C12]; 1xDeamidated [N13]; 3xTMT6plex [K6; K18; K19]; 1xTMT6plex [N-Term]	P70704 [405-423]		1	#DIV/0!	#DIV/0!	#DIV/0!	1
[K].VEPQATISEIK.[T]	Q9CY27	Very-long-chain enoyl-CoA reductase OS=Mus musculus GN=Tecr PE=1 SV=1	1xTMT6plex [K11]; 1xTMT6plex [N-Term]	Q9CY27 [23-33]		1	#DIV/0!	#DIV/0!	#DIV/0!	1
[K].ALQLEGAR.[N]	Q9JKY5	Huntingtin-interacting protein 1-related protein OS=Mus musculus GN=Hip1r PE=1 SV=2	1xTMT6plex [N-Term]	Q9JKY5 [421-428]		1	#DIV/0!	#DIV/0!	#DIV/0!	1
[K].ALRTDYNASVSVPDSSGPER.[IY]	B2M1R6	Heterogeneous nuclear ribonucleoprotein K OS=Mus musculus GN=Hnrnpk PE=1 SV=1	1xTMT6plex [N-Term]	B2M1R6 [67-86]		1	#DIV/0!	#DIV/0!	#DIV/0!	1
[K].AISLLSK.[L]	A6H630	Protein-glutamate O-methyltransferase OS=Mus musculus GN=Armt1 PE=1 SV=1	1xTMT6plex [K7]; 1xTMT6plex [N-Term]	A6H630 [58-64]		1	#DIV/0!	#DIV/0!	#DIV/0!	1
[K].ALTAEIVK.[T]	Q8CGK3	Lon protease homolog, mitochondrial OS=Mus musculus GN=Lonp1 PE=1 SV=2	1xTMT6plex [K8]; 1xTMT6plex [N-Term]	Q8CGK3 [280-287]		1	#DIV/0!	#DIV/0!	#DIV/0!	1
[R].AITGASLADIMAK.[R]	Q8BP67	60S ribosomal protein L24 OS=Mus musculus GN=Rpl24 PE=1 SV=2	1xTMT6plex [K13]; 1xTMT6plex [N-Term]	Q8BP67 [81-93]		2	#DIV/0!	#DIV/0!	#DIV/0!	1
[R].AITSAYYR.[G]	P46638	Ras-related protein Rab-11B OS=Mus musculus GN=Rab11b PE=1 SV=3	1xTMT6plex [N-Term]	P46638 [75-82]		1	#DIV/0!	#DIV/0!	#DIV/0!	1
[K].ALGAIVYITEIDPICALQACMDGFR.[V]	Q80SW1	Putative adenosylhomocysteinase 2 OS=Mus musculus GN=Ahcyl1 PE=1 SV=1	2xCarbamidomethyl [C15; C20]; 1xTMT6plex [N-Term]	Q80SW1 [332-356]		1	#DIV/0!	#DIV/0!	#DIV/0!	1
[K].GAAAMIPGPQTVATEIR.[S]	A2AUK5	Band 4.1-like protein 1 OS=Mus musculus GN=Epb41l1 PE=1 SV=1	1xOxidation [M5]; 1xTMT6plex [N-Term]	A2AUK5 [763-779]		1	#DIV/0!	#DIV/0!	#DIV/0!	1
[K].ANSVWGALR.[G]	P20060	Beta-hexosaminidase subunit beta OS=Mus musculus GN=Hexb PE=1 SV=2	1xTMT6plex [N-Term]	P20060 [141-149]		1	#DIV/0!	#DIV/0!	#DIV/0!	1
[R].FSSCGGGGGSFGAGGGFGSR.[S]	P04264	Keratin, type II cytoskeletal 1 CONTAMINANT OS=Homo sapiens GN=KRT1 PE=1 SV=6	1xCarbamidomethyl [C4]	P04264 [46-65]		1	#DIV/0!	#DIV/0!	#DIV/0!	1
[K].FLSDVYPDGFK.[G]	Q91ZA3	Propionyl-CoA carboxylase alpha chain, mitochondrial OS=Mus musculus GN=Pcca PE=1 SV=2	1xTMT6plex [K11]; 1xTMT6plex [N-Term]	Q91ZA3 [499-509]		1	#DIV/0!	#DIV/0!	#DIV/0!	1
[K].FISADQSVALGELVKR.[S]	Q8K0U4	Heat shock 70 kDa protein 12A OS=Mus musculus GN=Hspa12a PE=1 SV=1	1xTMT6plex [K15]; 1xTMT6plex [N-Term]	Q8K0U4 [571-586]		1	#DIV/0!	#DIV/0!	#DIV/0!	1
[R].ATAVLAK.[W]	E9PY39	Protein Gm20431 OS=Mus musculus GN=Gm20431 PE=4 SV=1	1xTMT6plex [K7]; 1xTMT6plex [N-Term]	E9PY39 [328-334]		1	#DIV/0!	#DIV/0!	#DIV/0!	1
[K].ATDFVVDR.[A]	P54071	Isocitrate dehydrogenase [NADP], mitochondrial OS=Mus musculus GN=Idh2 PE=1 SV=3	1xTMT6plex [N-Term]	P54071 [181-188]		1	#DIV/0!	#DIV/0!	#DIV/0!	1
[R].FLRENPYYDSR.[V]	Q68FD5	Clathrin heavy chain 1 OS=Mus musculus GN=Cltc PE=1 SV=3	1xTMT6plex [N-Term]	Q68FD5 [893-903]		1	#DIV/0!	#DIV/0!	#DIV/0!	1
[K].ATDKTFVEK.[L]	Q3UH59	Myosin-10 OS=Mus musculus GN=Myh10 PE=1 SV=1	2xTMT6plex [K4; K9]; 1xTMT6plex [N-Term]	Q3UH59 [581-589]		1	#DIV/0!	#DIV/0!	#DIV/0!	1
[R].ATDYLQASAITR.[I]	O88602	Voltage-dependent calcium channel gamma-2 subunit OS=Mus musculus GN=Cacng2 PE=1 SV=1	1xTMT6plex [N-Term]	O88602 [214-225]		1	#DIV/0!	#DIV/0!	#DIV/0!	1
[K].FLQASEDLLK.[E]	P15532	Nucleoside diphosphate kinase A OS=Mus musculus GN=Nme1 PE=1 SV=1	1xTMT6plex [K10]; 1xTMT6plex [N-Term]	P15532 [40-49]		1	#DIV/0!	#DIV/0!	#DIV/0!	1
[R].ATEAMAPQLSLDNCYEVLSAGK.[R]	Q8BNW9	Kelch repeat and BTB domain-containing protein 11 OS=Mus musculus GN=Kbtbd11 PE=1 SV=3	1xCarbamidomethyl [C14]; 1xTMT6plex [K22]; 1xTMT6plex [N-Term]	Q8BNW9 [229-250]		1	#DIV/0!	#DIV/0!	#DIV/0!	1
[K].FINYVK.[N]	Q61937	Nucleophosmin OS=Mus musculus GN=Npm1 PE=1 SV=1	1xTMT6plex [K6]; 1xTMT6plex [N-Term]	Q61937 [266-271]		1	#DIV/0!	#DIV/0!	#DIV/0!	1
[K].ATEDGTPHDPYK.[A]	Q3B7Z2	Oxysterol-binding protein 1 OS=Mus musculus GN=Osbp PE=1 SV=3	1xTMT6plex [K12]; 1xTMT6plex [N-Term]	Q3B7Z2 [755-766]		1	#DIV/0!	#DIV/0!	#DIV/0!	1
[K].ATLNPVWNETFVFNLKPGDVERR.[L]	P63318	Protein kinase C gamma type OS=Mus musculus GN=Prkcg PE=1 SV=1	1xTMT6plex [K16]; 1xTMT6plex [N-Term]	P63318 [217-239]		1	#DIV/0!	#DIV/0!	#DIV/0!	1
[K].VGNIEIK.[D]	P61161	Actin-related protein 2 OS=Mus musculus GN=Actr2 PE=1 SV=1	1xTMT6plex [K7]; 1xTMT6plex [N-Term]	P61161 [47-53]		1	#DIV/0!	#DIV/0!	#DIV/0!	1
[K].VGNIGQTNYASSK.[A]	P50171	Estradiol 17-beta-dehydrogenase 8 OS=Mus musculus GN=Hsd17b8 PE=1 SV=2	1xTMT6plex [K13]; 1xTMT6plex [N-Term]	P50171 [159-171]		1	#DIV/0!	#DIV/0!	#DIV/0!	1
[R].FILIQNR.[A]	P62743	AP-2 complex subunit sigma OS=Mus musculus GN=Ap2s1 PE=1 SV=1	1xTMT6plex [N-Term]	P62743 [4-10]		1	#DIV/0!	#DIV/0!	#DIV/0!	1
[R].FLLEVGKHDEAWMILK.[L]	Q69ZS6	Synaptic vesicle glycoprotein 2C OS=Mus musculus GN=Sv2c PE=1 SV=2	2xTMT6plex [K7; K16]; 1xTMT6plex [N-Term]	Q69ZS6 [346-361]		1	#DIV/0!	#DIV/0!	#DIV/0!	1
[R].YDYVHVGTWHEGVLNIDDYK.[I]	P97772	Metabotropic glutamate receptor 1 OS=Mus musculus GN=Grm1 PE=1 SV=2	1xTMT6plex [K20]; 1xTMT6plex [N-Term]	P97772 [492-511]		1	#DIV/0!	#DIV/0!	#DIV/0!	1
[K].VGQAQVCGSVLK.[D]	Q80U23	Syntaphilin OS=Mus musculus GN=Snph PE=1 SV=3	1xCarbamidomethyl [C7]; 1xTMT6plex [K12]; 1xTMT6plex [N-Term]	Q80U23 [332-343]		1	#DIV/0!	#DIV/0!	#DIV/0!	1
[K].ATAGDTHLGGEDFDNRLVSHFVEEFK.[R]	Q61696	Heat shock 70 kDa protein 1A OS=Mus musculus GN=Hspa1a PE=1 SV=2	1xDeamidated [N15]; 1xTMT6plex [K26]; 1xTMT6plex [N-Term]	Q61696 [221-246]		1	#DIV/0!	#DIV/0!	#DIV/0!	1
[R].ATAFGILNGLCK.[F]	Q8BG39	Synaptic vesicle glycoprotein 2B OS=Mus musculus GN=Sv2b PE=1 SV=1	1xCarbamidomethyl [C11]; 1xTMT6plex [K12]; 1xTMT6plex [N-Term]	Q8BG39 [624-635]		1	#DIV/0!	#DIV/0!	#DIV/0!	1
[R].FLTYLK.[S]	Q3V460	Gene model 561, (NCBI) OS=Mus musculus GN=Gm561 PE=1 SV=1	1xTMT6plex [K6]; 1xTMT6plex [N-Term]	Q3V460 [92-97]		1	#DIV/0!	#DIV/0!	#DIV/0!	1
[K].ASRGDEVLVVNVSGR.[R]	Q03719	Potassium voltage-gated channel subfamily D member 1 OS=Mus musculus GN=Kcnd1 PE=1 SV=1	1xTMT6plex [N-Term]	Q03719 [35-49]		1	#DIV/0!	#DIV/0!	#DIV/0!	1
[K].VGGIYTVLQTK.[A]	Q9Z1E4	Glycogen [starch] synthase, muscle OS=Mus musculus GN=Gys1 PE=1 SV=2	1xTMT6plex [K11]; 1xTMT6plex [N-Term]	Q9Z1E4 [40-50]		1	#DIV/0!	#DIV/0!	#DIV/0!	1
[R].FLTLMAFHVFLQEK.[V]	P48760	Folylpolyglutamate synthase, mitochondrial OS=Mus musculus GN=Fpgs PE=1 SV=3	1xTMT6plex [K14]; 1xTMT6plex [N-Term]	P48760 [180-193]		1	#DIV/0!	#DIV/0!	#DIV/0!	1
[K].ASSDPPSTQDAK.[D]	Q8BGR3	Calcium/calmodulin-dependent protein kinase IV OS=Mus musculus GN=Camk4 PE=1 SV=1	1xTMT6plex [K12]; 1xTMT6plex [N-Term]	Q8BGR3 [351-362]		1	#DIV/0!	#DIV/0!	#DIV/0!	1
[K].FITHAPPGEFNEVFNDVR.[L]	P47753	F-actin-capping protein subunit alpha-1 OS=Mus musculus GN=Capza1 PE=1 SV=4	1xTMT6plex [N-Term]	P47753 [20-37]		1	#DIV/0!	#DIV/0!	#DIV/0!	1
[R].VGHSELVGEIIR.[L]	P50516	V-type proton ATPase catalytic subunit A OS=Mus musculus GN=Atp6v1a PE=1 SV=2		P50516 [45-56]		1	#DIV/0!	#DIV/0!	#DIV/0!	1
[R].FLTGPLNLNDPEAK.[C]	Q8C1Y8	Vacuolar fusion protein CCZ1 homolog OS=Mus musculus GN=Ccz1 PE=1 SV=1	1xTMT6plex [K14]; 1xTMT6plex [N-Term]	Q8C1Y8 [280-293]		1	#DIV/0!	#DIV/0!	#DIV/0!	1
[K].ASSFADMMGILK.[D]	Q9CWE0	Mitochondrial fission regulator 1-like OS=Mus musculus GN=Mtfr1l PE=1 SV=1	1xTMT6plex [K12]; 1xTMT6plex [N-Term]	Q9CWE0 [233-244]		1	#DIV/0!	#DIV/0!	#DIV/0!	1
[R].ASSFVLALEPELESR.[L]	Q91YQ5	Dolichyl-diphosphooligosaccharide--protein glycosyltransferase subunit 1 OS=Mus musculus GN=Rpn1 PE=1 SV=1	1xTMT6plex [N-Term]	Q91YQ5 [67-81]		1	#DIV/0!	#DIV/0!	#DIV/0!	1
[K].YEEIDNAPEER.[A]	Q8BFR5	Elongation factor Tu, mitochondrial OS=Mus musculus GN=Tufm PE=1 SV=1	1xTMT6plex [N-Term]	Q8BFR5 [92-102]		1	#DIV/0!	#DIV/0!	#DIV/0!	1
[K].FLTDYLNDLQGR.[S]	Q8CGN4	BCL-6 corepressor OS=Mus musculus GN=Bcor PE=1 SV=2	1xDeamidated [N7]; 1xTMT6plex [N-Term]	Q8CGN4 [1582-1593]		1	#DIV/0!	#DIV/0!	#DIV/0!	1
[R].ASVILAGLGFTPK.[M]	Q8K268	ATP-binding cassette sub-family F member 3 OS=Mus musculus GN=Abcf3 PE=1 SV=1	1xTMT6plex [K13]; 1xTMT6plex [N-Term]	Q8K268 [307-319]		1	#DIV/0!	#DIV/0!	#DIV/0!	1
[K].VGIDFLNY.[-]	Q8K0U4	Heat shock 70 kDa protein 12A OS=Mus musculus GN=Hspa12a PE=1 SV=1	1xTMT6plex [N-Term]	Q8K0U4 [668-675]		1	#DIV/0!	#DIV/0!	#DIV/0!	1
[K].VGIENFELLK.[V]	Q8C050	Ribosomal protein S6 kinase alpha-5 OS=Mus musculus GN=Rps6ka5 PE=1 SV=2	1xTMT6plex [K10]; 1xTMT6plex [N-Term]	Q8C050 [43-52]		1	#DIV/0!	#DIV/0!	#DIV/0!	1
[KR].YEDEINKR.[TA]	Q3TTY5; P35908; P04264; P50446; Q8BGZ7; Q6IFZ6; Q922U2	Keratin, type II cytoskeletal 2 epidermal OS=Mus musculus GN=Krt2 PE=1 SV=1 Keratin, type II cytoskeletal 2 epidermal CONTAMINANT OS=Homo sapiens GN=KRT2 PE=1 SV=2 Keratin, type II cytoskeletal 1 CONTAMINANT OS=Homo sapiens GN=KRT1 PE=1 SV=6 Keratin, type II cytoskeletal 6A OS=Mus musculus GN=Krt6a PE=1 SV=3 Keratin, type II cytoskeletal 75 OS=Mus musculus GN=Krt75 PE=1 SV=1 Keratin, type II cytoskeletal 1b OS=Mus musculus GN=Krt77 PE=1 SV=1 Keratin, type II cytoskeletal 5 OS=Mus musculus GN=Krt5 PE=1 SV=1	1xTMT6plex [K7]; 1xTMT6plex [N-Term]	Q3TTY5 [289-296]; P35908 [268-275]; P04264 [270-277]; P50446 [242-249]; Q8BGZ7 [240-247]; Q6IFZ6 [257-264]; Q922U2 [252-259]		1	#DIV/0!	#DIV/0!	#DIV/0!	7
[R].ASYGVSK.[G]	G3XA10	Heterogeneous nuclear ribonucleoprotein U OS=Mus musculus GN=Gm28062 PE=1 SV=1	1xTMT6plex [K7]; 1xTMT6plex [N-Term]	G3XA10 [301-307]		1	#DIV/0!	#DIV/0!	#DIV/0!	1
[R].VGIFTGAR.[V]	P47857	ATP-dependent 6-phosphofructokinase, muscle type OS=Mus musculus GN=Pfkm PE=1 SV=3	1xTMT6plex [N-Term]	P47857 [40-47]		1	#DIV/0!	#DIV/0!	#DIV/0!	1
[K].YDGHLPIEVK.[A]	Q99KQ4	Nicotinamide phosphoribosyltransferase OS=Mus musculus GN=Nampt PE=1 SV=1	1xTMT6plex [K10]; 1xTMT6plex [N-Term]	Q99KQ4 [108-117]		1	#DIV/0!	#DIV/0!	#DIV/0!	1
[R].FLLEMGKHDEAWMILK.[Q]	Q8BG39	Synaptic vesicle glycoprotein 2B OS=Mus musculus GN=Sv2b PE=1 SV=1	2xTMT6plex [K7; K16]; 1xTMT6plex [N-Term]	Q8BG39 [303-318]		1	#DIV/0!	#DIV/0!	#DIV/0!	1
[R].ATISCK.[A]	A0A140T8Q4	Protein Igkv3-4 (Fragment) OS=Mus musculus GN=Igkv3-4 PE=4 SV=2	1xCarbamidomethyl [C5]; 1xTMT6plex [K6]; 1xTMT6plex [N-Term]	A0A140T8Q4 [39-44]		1	#DIV/0!	#DIV/0!	#DIV/0!	1
[K].VHAYIISSLK.[K]	Q9QXY6; Q9WVK4	EH domain-containing protein 3 OS=Mus musculus GN=Ehd3 PE=1 SV=2 EH domain-containing protein 1 OS=Mus musculus GN=Ehd1 PE=1 SV=1	1xTMT6plex [K10]; 1xTMT6plex [N-Term]	Q9QXY6 [306-315]; Q9WVK4 [306-315]		1	#DIV/0!	#DIV/0!	#DIV/0!	2
[K].FKQISQAYEVLADSK.[K]	P63037	DnaJ homolog subfamily A member 1 OS=Mus musculus GN=Dnaja1 PE=1 SV=1	2xTMT6plex [K2; K15]; 1xTMT6plex [N-Term]	P63037 [45-59]		1	#DIV/0!	#DIV/0!	#DIV/0!	1
[R].VHELEQQNK.[V]	P08551	Neurofilament light polypeptide OS=Mus musculus GN=Nefl PE=1 SV=5	1xTMT6plex [K9]; 1xTMT6plex [N-Term]	P08551 [108-116]		1	#DIV/0!	#DIV/0!	#DIV/0!	1
[K].YAVLYQPLFDK.[R]	P28656	Nucleosome assembly protein 1-like 1 OS=Mus musculus GN=Nap1l1 PE=1 SV=2	1xTMT6plex [K11]; 1xTMT6plex [N-Term]	P28656 [106-116]		1	#DIV/0!	#DIV/0!	#DIV/0!	1
[R].FKPLLDAGDPR.[G]	Q8BLS7	Ankyrin repeat domain-containing protein SOWAHA OS=Mus musculus GN=Sowaha PE=1 SV=2	1xTMT6plex [K2]; 1xTMT6plex [N-Term]	Q8BLS7 [41-51]		1	#DIV/0!	#DIV/0!	#DIV/0!	1
[K].FKLEAPDADELPR.[S]	Q99KI0	Aconitate hydratase, mitochondrial OS=Mus musculus GN=Aco2 PE=1 SV=1	1xTMT6plex [K2]; 1xTMT6plex [N-Term]	Q99KI0 [522-534]		1	#DIV/0!	#DIV/0!	#DIV/0!	1
[R].FKGQILMPNIGYGSNK.[K]	P62911	60S ribosomal protein L32 OS=Mus musculus GN=Rpl32 PE=1 SV=2	2xTMT6plex [K2; K16]; 1xTMT6plex [N-Term]	P62911 [49-64]		1	#DIV/0!	#DIV/0!	#DIV/0!	1
[K].VHLEGCCGGR.[T]	B8JJC2	Peptidyl-prolyl cis-trans isomerase FKBP5 (Fragment) OS=Mus musculus GN=Fkbp5 PE=1 SV=1	2xCarbamidomethyl [C6; C7]; 1xTMT6plex [N-Term]	B8JJC2 [170-179]		1	#DIV/0!	#DIV/0!	#DIV/0!	1
[K].AVEIGTSLSKMTNQHACK.[L]	Q8K368	Fanconi anemia group I protein homolog OS=Mus musculus GN=Fanci PE=1 SV=2	1xCarbamidomethyl [C17]; 1xDeamidated [N13]; 1xOxidation [M11]; 2xTMT6plex [K10; K18]; 1xTMT6plex [N-Term]	Q8K368 [403-420]		1	#DIV/0!	#DIV/0!	#DIV/0!	1
[K].AVELMER.[T]	A2AGT5	Cytoskeleton-associated protein 5 OS=Mus musculus GN=Ckap5 PE=1 SV=1	1xTMT6plex [N-Term]	A2AGT5 [626-632]		1	#DIV/0!	#DIV/0!	#DIV/0!	1
[R].FKEHVEGK.[Q]	Q11011	Puromycin-sensitive aminopeptidase OS=Mus musculus GN=Npepps PE=1 SV=2	2xTMT6plex [K2; K8]; 1xTMT6plex [N-Term]	Q11011 [730-737]		1	#DIV/0!	#DIV/0!	#DIV/0!	1
[K].FKEFQEVSR.[D]	E9Q9X1	Dystonin OS=Mus musculus GN=Dst PE=1 SV=2	1xTMT6plex [K2]; 1xTMT6plex [N-Term]	E9Q9X1 [4995-5003]		1	#DIV/0!	#DIV/0!	#DIV/0!	1
[K].VHNKALPAPIEK.[T]	0000000B; 0000000C	emb|AAA64252.1|Ig gamma H-chain, partial CONTAMINANT [Oryctolagus cuniculus] emb|AKM12456.1|Immunoglobulin gamma heavy chain, partial CONTAMINANT [Oryctolagus cuniculus cuniculus]	2xTMT6plex [K4; K12]; 1xTMT6plex [N-Term]	0000000B [278-289]; 0000000C [198-209]		1	#DIV/0!	#DIV/0!	#DIV/0!	2
[R].FKDIFQEIYDKK.[Y]	O88844	Isocitrate dehydrogenase [NADP] cytoplasmic OS=Mus musculus GN=Idh1 PE=1 SV=2	3xTMT6plex [K2; K11; K12]; 1xTMT6plex [N-Term]	O88844 [223-234]		1	#DIV/0!	#DIV/0!	#DIV/0!	1
[K].VHQDTYIR.[I]	Q8BHL5	Engulfment and cell motility protein 2 OS=Mus musculus GN=Elmo2 PE=1 SV=1	1xTMT6plex [N-Term]	Q8BHL5 [395-402]		1	#DIV/0!	#DIV/0!	#DIV/0!	1
[K].FKATISALEAK.[I]	Q3UH59	Myosin-10 OS=Mus musculus GN=Myh10 PE=1 SV=1	2xTMT6plex [K2; K11]; 1xTMT6plex [N-Term]	Q3UH59 [1849-1859]		1	#DIV/0!	#DIV/0!	#DIV/0!	1
[R].AVFQANQENLPILK.[R]	Q8VDN2	Sodium/potassium-transporting ATPase subunit alpha-1 OS=Mus musculus GN=Atp1a1 PE=1 SV=1	1xDeamidated [N6]; 1xTMT6plex [K14]; 1xTMT6plex [N-Term]	Q8VDN2 [431-444]		1	#DIV/0!	#DIV/0!	#DIV/0!	1
[K].AVDVLAK.[E]	Q3V3R1	Monofunctional C1-tetrahydrofolate synthase, mitochondrial OS=Mus musculus GN=Mthfd1l PE=1 SV=2	1xTMT6plex [K7]; 1xTMT6plex [N-Term]	Q3V3R1 [372-378]		1	#DIV/0!	#DIV/0!	#DIV/0!	1
[R].VHAENGELVAEGAK.[E]	Q9EQF6	Dihydropyrimidinase-related protein 5 OS=Mus musculus GN=Dpysl5 PE=1 SV=1	1xTMT6plex [K14]; 1xTMT6plex [N-Term]	Q9EQF6 [190-203]		1	#DIV/0!	#DIV/0!	#DIV/0!	1
[K].FKVETFR.[K]	D3Z1V4	Phosphatidylethanolamine-binding protein 1 OS=Mus musculus GN=Pebp1 PE=1 SV=1	1xTMT6plex [K2]; 1xTMT6plex [N-Term]	D3Z1V4 [171-177]		1	#DIV/0!	#DIV/0!	#DIV/0!	1
[K].VGVSQQPEDSQQDLPGER.[H]	B2RXS4	Plexin-B2 OS=Mus musculus GN=Plxnb2 PE=1 SV=1	1xTMT6plex [N-Term]	B2RXS4 [1565-1582]		1	#DIV/0!	#DIV/0!	#DIV/0!	1
[K].ATLWYVPLSLK.[N]	E9PYH2	Cytosolic acyl coenzyme A thioester hydrolase OS=Mus musculus GN=Acot7 PE=1 SV=1	1xTMT6plex [K11]; 1xTMT6plex [N-Term]	E9PYH2 [162-172]		1	#DIV/0!	#DIV/0!	#DIV/0!	1
[R].ATMSSSNGK.[S]	Q3UVX5	Metabotropic glutamate receptor 5 OS=Mus musculus GN=Grm5 PE=1 SV=2	1xDeamidated [N7]; 1xOxidation [M3]; 1xTMT6plex [K9]	Q3UVX5 [904-912]		1	#DIV/0!	#DIV/0!	#DIV/0!	1
[K].YDDIKK.[VY]	A0A0A0MQF6	Glyceraldehyde-3-phosphate dehydrogenase OS=Mus musculus GN=Gapdh PE=1 SV=1	2xTMT6plex [K5; K6]; 1xTMT6plex [N-Term]	A0A0A0MQF6 [279-284]		1	0.193434	-2.37009	0.23393	1	0	1267.9	1842.9	4711.8
[R].FLGDYVENLNK.[S]	Q8BX70	Vacuolar protein sorting-associated protein 13C OS=Mus musculus GN=Vps13c PE=1 SV=2	1xTMT6plex [K11]; 1xTMT6plex [N-Term]	Q8BX70 [14-24]		1	#DIV/0!	#DIV/0!	#DIV/0!	1
[K].FLFSPK.[G]	Q9CR39	WD repeat domain phosphoinositide-interacting protein 3 OS=Mus musculus GN=Wdr45b PE=1 SV=2	1xTMT6plex [K6]; 1xTMT6plex [N-Term]	Q9CR39 [320-325]		1	#DIV/0!	#DIV/0!	#DIV/0!	1
[R].FIFDCVSQEYGINPER.[T]	Q8CHP8	Glycerol-3-phosphate phosphatase OS=Mus musculus GN=Pgp PE=1 SV=1	1xCarbamidomethyl [C5]; 1xTMT6plex [N-Term]	Q8CHP8 [239-254]		1	#DIV/0!	#DIV/0!	#DIV/0!	1
[R].ATPTTTAK.[Q]	Q8R0S4	Voltage-dependent L-type calcium channel subunit beta-4 OS=Mus musculus GN=Cacnb4 PE=1 SV=2	1xTMT6plex [K8]; 1xTMT6plex [N-Term]	Q8R0S4 [193-200]		1	#DIV/0!	#DIV/0!	#DIV/0!	1
[K].FIESDKFTR.[F]	Q7TS64	Protein-serine/threonine kinase OS=Mus musculus GN=Grk2 PE=1 SV=1	1xTMT6plex [K6]; 1xTMT6plex [N-Term]	Q7TS64 [123-131]		1	#DIV/0!	#DIV/0!	#DIV/0!	1
[R].YEEIVKEVSTYIK.[K]	P10126	Elongation factor 1-alpha 1 OS=Mus musculus GN=Eef1a1 PE=1 SV=3	2xTMT6plex [K6; K13]; 1xTMT6plex [N-Term]	P10126 [167-179]		1	#DIV/0!	#DIV/0!	#DIV/0!	1
[R].YCVCNPGVVR.[Q]	Q8R0S2	IQ motif and SEC7 domain-containing protein 1 OS=Mus musculus GN=Iqsec1 PE=1 SV=2	2xCarbamidomethyl [C2; C4]; 1xTMT6plex [N-Term]	Q8R0S2 [633-642]		1	#DIV/0!	#DIV/0!	#DIV/0!	1
[R].VGTPHFMAPEVVK.[R]	O70589	Peripheral plasma membrane protein CASK OS=Mus musculus GN=Cask PE=1 SV=2	1xTMT6plex [K13]; 1xTMT6plex [N-Term]	O70589 [180-192]		1	#DIV/0!	#DIV/0!	#DIV/0!	1
[R].FLEQQNQVLQTKWELLQQVDTSTR.[T]	P04264	Keratin, type II cytoskeletal 1 CONTAMINANT OS=Homo sapiens GN=KRT1 PE=1 SV=6	1xTMT6plex [K12]	P04264 [200-223]		1	#DIV/0!	#DIV/0!	#DIV/0!	1
[K].AVCVLK.[G]	P08228	Superoxide dismutase [Cu-Zn] OS=Mus musculus GN=Sod1 PE=1 SV=2	1xCarbamidomethyl [C3]; 1xTMT6plex [K6]; 1xTMT6plex [N-Term]	P08228 [5-10]		1	#DIV/0!	#DIV/0!	#DIV/0!	1
[R].YCHDNNIIHR.[D]	O70589	Peripheral plasma membrane protein CASK OS=Mus musculus GN=Cask PE=1 SV=2	1xCarbamidomethyl [C2]	O70589 [131-140]		1	#DIV/0!	#DIV/0!	#DIV/0!	1
[K].FLEMCDDLLAR.[V]	Q3U2G2	Heat shock 70 kDa protein 4 OS=Mus musculus GN=Hspa4 PE=1 SV=1	1xCarbamidomethyl [C5]; 1xOxidation [M4]; 1xTMT6plex [N-Term]	Q3U2G2 [306-316]		1	#DIV/0!	#DIV/0!	#DIV/0!	1
[R].AVDLLYAMCDR.[S]	P17427	AP-2 complex subunit alpha-2 OS=Mus musculus GN=Ap2a2 PE=1 SV=2	1xCarbamidomethyl [C9]; 1xTMT6plex [N-Term]	P17427 [388-398]		1	#DIV/0!	#DIV/0!	#DIV/0!	1
[R].FIEGEVVSALGK.[T]	E9Q4K0	Actin-binding LIM protein 2 OS=Mus musculus GN=Ablim2 PE=1 SV=1	1xTMT6plex [K12]; 1xTMT6plex [N-Term]	E9Q4K0 [89-100]		1	#DIV/0!	#DIV/0!	#DIV/0!	1
[R].FLADDALNTV.[-]	Q03146	Epithelial discoidin domain-containing receptor 1 OS=Mus musculus GN=Ddr1 PE=2 SV=2	1xTMT6plex [N-Term]	Q03146 [902-911]		1	#DIV/0!	#DIV/0!	#DIV/0!	1
[R].VGTLTQDVQR.[F]	Q80T41	Gamma-aminobutyric acid type B receptor subunit 2 OS=Mus musculus GN=Gabbr2 PE=1 SV=2	1xTMT6plex [N-Term]	Q80T41 [197-206]		1	#DIV/0!	#DIV/0!	#DIV/0!	1
[R].FTCEMFHPNIYPDGR.[V]	G3UZX2	Ubiquitin-conjugating enzyme E2 G2 (Fragment) OS=Mus musculus GN=Ube2g2 PE=1 SV=1	1xCarbamidomethyl [C3]; 1xTMT6plex [N-Term]	G3UZX2 [3-17]		1	#DIV/0!	#DIV/0!	#DIV/0!	1
[R].VGFYVNTFK.[N]	A0A0G2JEG8	Amphiphysin OS=Mus musculus GN=Amph PE=1 SV=1	1xTMT6plex [K9]; 1xTMT6plex [N-Term]	A0A0G2JEG8 [199-207]		1	#DIV/0!	#DIV/0!	#DIV/0!	1
[R].YEMHPLGVK.[V]	Q80XN0	D-beta-hydroxybutyrate dehydrogenase, mitochondrial OS=Mus musculus GN=Bdh1 PE=1 SV=2	1xOxidation [M3]; 1xTMT6plex [K9]; 1xTMT6plex [N-Term]	Q80XN0 [224-232]		1	#DIV/0!	#DIV/0!	#DIV/0!	1
[K].APSVFPLAPCCGDTPSSTVTLGCLVK.[G]	0000000B; 0000000C	emb|AAA64252.1|Ig gamma H-chain, partial CONTAMINANT [Oryctolagus cuniculus] emb|AKM12456.1|Immunoglobulin gamma heavy chain, partial CONTAMINANT [Oryctolagus cuniculus cuniculus]	3xCarbamidomethyl [C10; C11; C23]; 1xTMT6plex [K26]	0000000B [84-109]; 0000000C [4-29]		1	#DIV/0!	#DIV/0!	#DIV/0!	2
[K].APTIDIRPR.[S]	P22723	Gamma-aminobutyric acid receptor subunit gamma-2 OS=Mus musculus GN=Gabrg2 PE=1 SV=3	1xTMT6plex [N-Term]	P22723 [384-392]		1	#DIV/0!	#DIV/0!	#DIV/0!	1
[R].FRVGDIIQIISK.[D]	O70589	Peripheral plasma membrane protein CASK OS=Mus musculus GN=Cask PE=1 SV=2	1xTMT6plex [K12]; 1xTMT6plex [N-Term]	O70589 [640-651]		1	#DIV/0!	#DIV/0!	#DIV/0!	1
[K].VFTLPK.[V]	Q80Y17	Lethal(2) giant larvae protein homolog 1 OS=Mus musculus GN=Llgl1 PE=1 SV=1	1xTMT6plex [K6]; 1xTMT6plex [N-Term]	Q80Y17 [834-839]		1	#DIV/0!	#DIV/0!	#DIV/0!	1
[R].AQAALAVNISAAR.[G]	P80317	T-complex protein 1 subunit zeta OS=Mus musculus GN=Cct6a PE=1 SV=3	1xTMT6plex [N-Term]	P80317 [16-28]		1	#DIV/0!	#DIV/0!	#DIV/0!	1
[K].FRQIVSAVQYCHQK.[RFC]	Q03141; E9PYX3; Q8VHJ5	MAP/microtubule affinity-regulating kinase 3 OS=Mus musculus GN=Mark3 PE=1 SV=2 Serine/threonine-protein kinase MARK2 OS=Mus musculus GN=Mark2 PE=1 SV=1 Serine/threonine-protein kinase MARK1 OS=Mus musculus GN=Mark1 PE=1 SV=2	1xCarbamidomethyl [C11]; 1xTMT6plex [K14]; 1xTMT6plex [N-Term]	Q03141 [159-172]; E9PYX3 [156-169]; Q8VHJ5 [163-176]		1	#DIV/0!	#DIV/0!	#DIV/0!	3
[R].VFTTNNGR.[H]	E9Q317	Histone deacetylase complex subunit SAP18 OS=Mus musculus GN=Sap18b PE=1 SV=1	1xDeamidated [N6]; 1xTMT6plex [N-Term]	E9Q317 [51-58]		1	#DIV/0!	#DIV/0!	#DIV/0!	1
[K].FRPSIAYFPQIVSVAAR.[M]	P85094	Isochorismatase domain-containing protein 2A OS=Mus musculus GN=Isoc2a PE=1 SV=1	1xTMT6plex [N-Term]	P85094 [27-43]		1	#DIV/0!	#DIV/0!	#DIV/0!	1
[R].VFVDGHQLFDFYHR.[I]	Q8VED9	Galectin-related protein OS=Mus musculus GN=Lgalsl PE=1 SV=1	1xTMT6plex [N-Term]	Q8VED9 [137-150]		1	#DIV/0!	#DIV/0!	#DIV/0!	1
[K].YGAIRDIDLK.[N]	H7BX95	Serine/arginine-rich-splicing factor 1 OS=Mus musculus GN=Srsf1 PE=1 SV=1	1xTMT6plex [K10]; 1xTMT6plex [N-Term]	H7BX95 [39-48]		1	#DIV/0!	#DIV/0!	#DIV/0!	1
[R].YGALDKNTAQGR.[S]	Q99J47	Dehydrogenase/reductase SDR family member 7B OS=Mus musculus GN=Dhrs7b PE=1 SV=1	1xTMT6plex [K6]; 1xTMT6plex [N-Term]	Q99J47 [254-265]		1	#DIV/0!	#DIV/0!	#DIV/0!	1
[K].AQALQEECGYLR.[R]	P19246	Neurofilament heavy polypeptide OS=Mus musculus GN=Nefh PE=1 SV=3	1xCarbamidomethyl [C8]; 1xTMT6plex [N-Term]	P19246 [218-229]		1	#DIV/0!	#DIV/0!	#DIV/0!	1
[R].FRPPLLEMLAR.[R]	Q920I9	WD repeat-containing protein 7 OS=Mus musculus GN=Wdr7 PE=1 SV=3	1xTMT6plex [N-Term]	Q920I9 [1003-1013]		2	#DIV/0!	#DIV/0!	#DIV/0!	1
[K].YFSLPFCVGSK.[K]	Q9ET30	Transmembrane 9 superfamily member 3 OS=Mus musculus GN=Tm9sf3 PE=1 SV=1	1xCarbamidomethyl [C7]; 1xTMT6plex [K11]; 1xTMT6plex [N-Term]	Q9ET30 [58-68]		1	#DIV/0!	#DIV/0!	#DIV/0!	1
[R].FRDTEGLIQEINDLRLK.[V]	Q8C8U0	Liprin-beta-1 OS=Mus musculus GN=Ppfibp1 PE=1 SV=3	1xTMT6plex [K17]; 1xTMT6plex [N-Term]	Q8C8U0 [197-213]		1	#DIV/0!	#DIV/0!	#DIV/0!	1
[K].VGAAEIISR.[I]	G5E866	Splicing factor 3B subunit 1 OS=Mus musculus GN=Sf3b1 PE=1 SV=1	1xTMT6plex [N-Term]	G5E866 [844-852]		1	#DIV/0!	#DIV/0!	#DIV/0!	1
[R].YFQINQDEEEEEDED.[-]	P67984	60S ribosomal protein L22 OS=Mus musculus GN=Rpl22 PE=1 SV=2	1xTMT6plex [N-Term]	P67984 [114-128]		1	#DIV/0!	#DIV/0!	#DIV/0!	1
[K].YGDLANWMIPGK.[M]	Q9D0K2	Succinyl-CoA:3-ketoacid coenzyme A transferase 1, mitochondrial OS=Mus musculus GN=Oxct1 PE=1 SV=1	1xOxidation [M8]; 1xTMT6plex [K12]; 1xTMT6plex [N-Term]	Q9D0K2 [407-418]		1	#DIV/0!	#DIV/0!	#DIV/0!	1
[K].FQYILNPR.[Q]	Q6NS52	Diacylglycerol kinase beta OS=Mus musculus GN=Dgkb PE=1 SV=2	1xTMT6plex [N-Term]	Q6NS52 [457-464]		2	#DIV/0!	#DIV/0!	#DIV/0!	1
[R].VFSVAELQAR.[L]	Q9CQA1	Trafficking protein particle complex subunit 5 OS=Mus musculus GN=Trappc5 PE=1 SV=1	1xTMT6plex [N-Term]	Q9CQA1 [44-53]		1	#DIV/0!	#DIV/0!	#DIV/0!	1
[K].ANVVKHPPVAILPLGTGNDLAR.[C]	Q6NS52	Diacylglycerol kinase beta OS=Mus musculus GN=Dgkb PE=1 SV=2	1xTMT6plex [K5]; 1xTMT6plex [N-Term]	Q6NS52 [508-529]		1	#DIV/0!	#DIV/0!	#DIV/0!	1
[R].FSQICAK.[A]	P56382	ATP synthase subunit epsilon, mitochondrial OS=Mus musculus GN=Atp5e PE=1 SV=2	1xCarbamidomethyl [C5]; 1xTMT6plex [K7]; 1xTMT6plex [N-Term]	P56382 [15-21]		1	#DIV/0!	#DIV/0!	#DIV/0!	1
[K].ANDIEK.[A]	Q9CPW4	Actin-related protein 2/3 complex subunit 5 OS=Mus musculus GN=Arpc5 PE=1 SV=3	1xTMT6plex [K6]; 1xTMT6plex [N-Term]	Q9CPW4 [88-93]		1	#DIV/0!	#DIV/0!	#DIV/0!	1
[K].FSMVQVWPVR.[Q]	P50516	V-type proton ATPase catalytic subunit A OS=Mus musculus GN=Atp6v1a PE=1 SV=2	1xTMT6plex [N-Term]	P50516 [203-212]		1	#DIV/0!	#DIV/0!	#DIV/0!	1
[K].ANGNPSPQL.[-]	Q80X80	C2 domain-containing protein 2-like OS=Mus musculus GN=C2cd2l PE=1 SV=3	1xDeamidated [N2]; 1xTMT6plex [N-Term]	Q80X80 [698-706]		1	#DIV/0!	#DIV/0!	#DIV/0!	1
[R].FSGVPDRFSGSGSGTDFTLK.[I]	P01631	Ig kappa chain V-II region 26-10 OS=Mus musculus PE=1 SV=1	1xTMT6plex [K20]; 1xTMT6plex [N-Term]	P01631 [60-79]		2	#DIV/0!	#DIV/0!	#DIV/0!	1
[K].YGNANVWK.[Y]	P62715; P63330	Serine/threonine-protein phosphatase 2A catalytic subunit beta isoform OS=Mus musculus GN=Ppp2cb PE=1 SV=1 Serine/threonine-protein phosphatase 2A catalytic subunit alpha isoform OS=Mus musculus GN=Ppp2ca PE=1 SV=1	1xTMT6plex [K8]; 1xTMT6plex [N-Term]	P62715 [137-144]; P63330 [137-144]		1	#DIV/0!	#DIV/0!	#DIV/0!	2
[R].FSGSLIGDK.[A]	A0A075B664	Protein Iglv2 OS=Mus musculus GN=Iglv2 PE=1 SV=1	1xTMT6plex [K9]; 1xTMT6plex [N-Term]	A0A075B664 [82-90]		1	#DIV/0!	#DIV/0!	#DIV/0!	1
[R].ANHSLDVSFYFR.[T]	O54991	Contactin-associated protein 1 OS=Mus musculus GN=Cntnap1 PE=1 SV=2	1xDeamidated [N2]; 1xTMT6plex [N-Term]	O54991 [804-815]		1	#DIV/0!	#DIV/0!	#DIV/0!	1
[K].ANPFGGASHAK.[G]	P62267	40S ribosomal protein S23 OS=Mus musculus GN=Rps23 PE=1 SV=3	1xTMT6plex [K11]; 1xTMT6plex [N-Term]	P62267 [38-48]		1	#DIV/0!	#DIV/0!	#DIV/0!	1
[R].FSGGFGAR.[D]	Q62095; Q62167	ATP-dependent RNA helicase DDX3Y OS=Mus musculus GN=Ddx3y PE=1 SV=2 ATP-dependent RNA helicase DDX3X OS=Mus musculus GN=Ddx3x PE=1 SV=3	1xTMT6plex [N-Term]	Q62095 [591-598]; Q62167 [593-600]		1	#DIV/0!	#DIV/0!	#DIV/0!	2
[R].VFNVFCLYGNVEK.[V]	Q8R081	Heterogeneous nuclear ribonucleoprotein L OS=Mus musculus GN=Hnrnpl PE=1 SV=2	1xCarbamidomethyl [C6]; 1xTMT6plex [K13]; 1xTMT6plex [N-Term]	Q8R081 [396-408]		1	#DIV/0!	#DIV/0!	#DIV/0!	1
[R].FSELTSEK.[L]	P80316	T-complex protein 1 subunit epsilon OS=Mus musculus GN=Cct5 PE=1 SV=1	1xTMT6plex [K8]; 1xTMT6plex [N-Term]	P80316 [345-352]		1	#DIV/0!	#DIV/0!	#DIV/0!	1
[R].YGLAAAVFTR.[D]	Q9CZS1	Aldehyde dehydrogenase X, mitochondrial OS=Mus musculus GN=Aldh1b1 PE=1 SV=1	1xTMT6plex [N-Term]	Q9CZS1 [444-453]		1	#DIV/0!	#DIV/0!	#DIV/0!	1
[R].ANQHKEQQLGLK.[Q]	D3Z440	COP9 signalosome complex subunit 7a (Fragment) OS=Mus musculus GN=Cops7a PE=1 SV=8	2xTMT6plex [K5; K12]; 1xTMT6plex [N-Term]	D3Z440 [195-206]		1	#DIV/0!	#DIV/0!	#DIV/0!	1
[K].ANRFEEVAWSK.[Y]	A2AGI2	Neuroligin-3 OS=Mus musculus GN=Nlgn3 PE=1 SV=1	1xTMT6plex [K11]; 1xTMT6plex [N-Term]	A2AGI2 [582-592]		1	#DIV/0!	#DIV/0!	#DIV/0!	1
[K].GAIVPAQEVPPPTVPMDYSWAR.[E]	Q3V117	ATP-citrate synthase OS=Mus musculus GN=Acly PE=1 SV=1	1xTMT6plex [N-Term]	Q3V117 [808-829]		1	#DIV/0!	#DIV/0!	#DIV/0!	1
[K].FSCAPIK.[VD]	Q7TN74	Neurabin I OS=Mus musculus GN=Ppp1r9a PE=1 SV=1	1xCarbamidomethyl [C3]; 1xTMT6plex [K7]; 1xTMT6plex [N-Term]	Q7TN74 [460-466]		1	#DIV/0!	#DIV/0!	#DIV/0!	1
[K].APSDLYQIILK.[A]	O35350	Calpain-1 catalytic subunit OS=Mus musculus GN=Capn1 PE=1 SV=1	1xTMT6plex [K11]; 1xTMT6plex [N-Term]	O35350 [230-240]		1	#DIV/0!	#DIV/0!	#DIV/0!	1
[R].AQFDYDPQKDNLIPCK.[E]	P70290	55 kDa erythrocyte membrane protein OS=Mus musculus GN=Mpp1 PE=1 SV=1	1xCarbamidomethyl [C15]; 1xDeamidated [N11]; 2xTMT6plex [K9; K16]	P70290 [165-180]		1	#DIV/0!	#DIV/0!	#DIV/0!	1
[R].AQGEKPLAGAK.[I]	Q80SW1; Q68FL4; F8WGT1	Putative adenosylhomocysteinase 2 OS=Mus musculus GN=Ahcyl1 PE=1 SV=1 Putative adenosylhomocysteinase 3 OS=Mus musculus GN=Ahcyl2 PE=1 SV=1 Adenosylhomocysteinase OS=Mus musculus GN=Ahcyl2 PE=1 SV=1	2xTMT6plex [K5; K11]	Q80SW1 [137-147]; Q68FL4 [220-230]; F8WGT1 [219-229]		1	#DIV/0!	#DIV/0!	#DIV/0!	3
[KR].FQVDKVNFHMFDVGGQR.[D]	P63094; Q8CGK7	Guanine nucleotide-binding protein G(s) subunit alpha isoforms short OS=Mus musculus GN=Gnas PE=1 SV=1 Guanine nucleotide-binding protein G(olf) subunit alpha OS=Mus musculus GN=Gnal PE=1 SV=1	1xTMT6plex [K5]; 1xTMT6plex [N-Term]	P63094 [212-228]; Q8CGK7 [199-215]		1	#DIV/0!	#DIV/0!	#DIV/0!	2
[R].AQVSLLIR.[R]	O35129	Prohibitin-2 OS=Mus musculus GN=Phb2 PE=1 SV=1	1xTMT6plex [N-Term]	O35129 [158-165]		1	#DIV/0!	#DIV/0!	#DIV/0!	1
[R].ARAEAEQMAK.[K]	O08917	Flotillin-1 OS=Mus musculus GN=Flot1 PE=1 SV=1	1xTMT6plex [K10]; 1xTMT6plex [N-Term]	O08917 [331-340]		1	#DIV/0!	#DIV/0!	#DIV/0!	1
[R].FMTVLCTR.[S]	P14824	Annexin A6 OS=Mus musculus GN=Anxa6 PE=1 SV=3	1xCarbamidomethyl [C6]; 1xTMT6plex [N-Term]	P14824 [547-554]		1	#DIV/0!	#DIV/0!	#DIV/0!	1
[K].FMTDPIR.[I]	Q91VC3	Eukaryotic initiation factor 4A-III OS=Mus musculus GN=Eif4a3 PE=1 SV=3	1xTMT6plex [N-Term]	Q91VC3 [232-238]		1	#DIV/0!	#DIV/0!	#DIV/0!	1
[R].YFDRVDENNPEYLR.[E]	E9Q1K3; Q9QYC0	Alpha-adducin OS=Mus musculus GN=Add1 PE=1 SV=1 Alpha-adducin OS=Mus musculus GN=Add1 PE=1 SV=2		E9Q1K3 [24-37]; Q9QYC0 [24-37]		1	#DIV/0!	#DIV/0!	#DIV/0!	2
[K].ARESYVETELIFALAK.[T]	Q68FD5	Clathrin heavy chain 1 OS=Mus musculus GN=Cltc PE=1 SV=3	1xTMT6plex [K16]; 1xTMT6plex [N-Term]	Q68FD5 [1164-1179]		1	#DIV/0!	#DIV/0!	#DIV/0!	1
[K].VGEQAQVVIIDMNDPSNPIR.[R]	Q68FD5	Clathrin heavy chain 1 OS=Mus musculus GN=Cltc PE=1 SV=3	1xTMT6plex [N-Term]	Q68FD5 [44-63]		1	#DIV/0!	#DIV/0!	#DIV/0!	1
[R].YEVGPPTLCCLK.[L]	Q921C3	Bromodomain and WD repeat-containing protein 1 OS=Mus musculus GN=Brwd1 PE=1 SV=2	2xCarbamidomethyl [C9; C10]; 1xTMT6plex [K12]; 1xTMT6plex [N-Term]	Q921C3 [1013-1024]		1	#DIV/0!	#DIV/0!	#DIV/0!	1
[K].ASALACLK.[V]	Q8BMF4	Dihydrolipoyllysine-residue acetyltransferase component of pyruvate dehydrogenase complex, mitochondrial OS=Mus musculus GN=Dlat PE=1 SV=2	1xCarbamidomethyl [C6]; 1xTMT6plex [K8]; 1xTMT6plex [N-Term]	Q8BMF4 [478-485]		1	#DIV/0!	#DIV/0!	#DIV/0!	1
[K].FLVPDHVNMSELIK.[I]	M0QWC2	MCG14171, isoform CRA_b OS=Mus musculus GN=Map1lc3b PE=1 SV=1	1xTMT6plex [K14]; 1xTMT6plex [N-Term]	M0QWC2 [87-100]		1	#DIV/0!	#DIV/0!	#DIV/0!	1
[K].ASAYVFASPGCK.[K]	Q9Z0S1	3'(2'),5'-bisphosphate nucleotidase 1 OS=Mus musculus GN=Bpnt1 PE=1 SV=2	1xCarbamidomethyl [C11]; 1xTMT6plex [K12]; 1xTMT6plex [N-Term]	Q9Z0S1 [233-244]		1	#DIV/0!	#DIV/0!	#DIV/0!	1
[R].ASLFSFK.[G]	B1AWN6	Sodium channel protein OS=Mus musculus GN=Scn2a PE=1 SV=1	1xTMT6plex [K7]; 1xTMT6plex [N-Term]	B1AWN6 [575-581]		1	#DIV/0!	#DIV/0!	#DIV/0!	1
[K].FLVIALK.[SN]	A0A0A6YW53; F7AMS7; E0CZD7	Mitogen-activated protein kinase kinase kinase kinase 4 OS=Mus musculus GN=Map4k4 PE=1 SV=1 Misshapen-like kinase 1 (Fragment) OS=Mus musculus GN=Mink1 PE=1 SV=1 Traf2 and NCK-interacting protein kinase OS=Mus musculus GN=Tnik PE=1 SV=1	1xTMT6plex [K7]; 1xTMT6plex [N-Term]	A0A0A6YW53 [1085-1091]; F7AMS7 [995-1001]; E0CZD7 [1073-1079]		1	#DIV/0!	#DIV/0!	#DIV/0!	3
[K].ASLGSDDSTQAK.[E]	P51830	Adenylate cyclase type 9 OS=Mus musculus GN=Adcy9 PE=1 SV=1	1xTMT6plex [K12]; 1xTMT6plex [N-Term]	P51830 [1291-1302]		1	#DIV/0!	#DIV/0!	#DIV/0!	1
[K].YENEVALR.[Q]	P13645	Keratin, type I cytoskeletal 10 CONTAMINANT OS=Homo sapiens GN=KRT10 PE=1 SV=6	1xDeamidated [N3]; 1xTMT6plex [N-Term]	P13645 [238-245]		1	#DIV/0!	#DIV/0!	#DIV/0!	1
[K].ASIHEAWTDGKEAMLR.[Q]	A1BN54	Alpha actinin 1a OS=Mus musculus GN=Actn1 PE=1 SV=1	1xTMT6plex [K11]; 1xTMT6plex [N-Term]	A1BN54 [403-418]		1	#DIV/0!	#DIV/0!	#DIV/0!	1
[K].VGEVTYVELFK.[D]	A2ATP6	Myelin expression factor 2 OS=Mus musculus GN=Myef2 PE=1 SV=2	1xTMT6plex [K11]; 1xTMT6plex [N-Term]	A2ATP6 [115-125]		1	#DIV/0!	#DIV/0!	#DIV/0!	1
[K].FNDNAWHDVK.[V]	Q6P9K9; Q9CS84	Neurexin-3 OS=Mus musculus GN=Nrxn3 PE=1 SV=2 Neurexin-1 OS=Mus musculus GN=Nrxn1 PE=1 SV=3	1xTMT6plex [K10]; 1xTMT6plex [N-Term]	Q6P9K9 [337-346]; Q9CS84 [362-371]		1	#DIV/0!	#DIV/0!	#DIV/0!	2
[K].FNGTVK.[A]	A0A0A0MQF6	Glyceraldehyde-3-phosphate dehydrogenase OS=Mus musculus GN=Gapdh PE=1 SV=1	1xDeamidated [N2]; 1xTMT6plex [K6]; 1xTMT6plex [N-Term]	A0A0A0MQF6 [80-85]		1	#DIV/0!	#DIV/0!	#DIV/0!	1
[K].FNVGTDDIAIEESNAIINDGK.[Y]	Q9CS84	Neurexin-1 OS=Mus musculus GN=Nrxn1 PE=1 SV=3	1xDeamidated [N14]; 1xTMT6plex [K21]; 1xTMT6plex [N-Term]	Q9CS84 [1198-1218]		1	#DIV/0!	#DIV/0!	#DIV/0!	1
[K].AQVLAGGR.[G]	Q9Z2I9	Succinate--CoA ligase [ADP-forming] subunit beta, mitochondrial OS=Mus musculus GN=Sucla2 PE=1 SV=2	1xTMT6plex [N-Term]	Q9Z2I9 [99-106]		1	#DIV/0!	#DIV/0!	#DIV/0!	1
[K].YFPDVTVTWEVDGTTQTTGIENSK.[T]	000000A	emb|BAQ55250.1|IgG light chain CONTAMINANT [Oryctolagus cuniculus]	1xDeamidated [N22]; 1xTMT6plex [K24]; 1xTMT6plex [N-Term]	000000A [142-165]		1	#DIV/0!	#DIV/0!	#DIV/0!	1
[K].FQTEAPLKR.[V]	E9Q828	Calcium-transporting ATPase OS=Mus musculus GN=Atp2b4 PE=1 SV=1	1xTMT6plex [K8]; 1xTMT6plex [N-Term]	E9Q828 [1111-1119]		1	#DIV/0!	#DIV/0!	#DIV/0!	1
[K].FQSFIESCLVK.[N]	E0CZD7	Traf2 and NCK-interacting protein kinase OS=Mus musculus GN=Tnik PE=1 SV=1	1xCarbamidomethyl [C8]; 1xTMT6plex [K11]; 1xTMT6plex [N-Term]	E0CZD7 [262-272]		1	#DIV/0!	#DIV/0!	#DIV/0!	1
[K].FQLTFPLR.[T]	Q62443	Neuronal pentraxin-1 OS=Mus musculus GN=Nptx1 PE=1 SV=1	1xTMT6plex [N-Term]	Q62443 [228-235]		1	#DIV/0!	#DIV/0!	#DIV/0!	1
[R].AQLEGHAVQSTLQSEEWFR.[V]	P19246	Neurofilament heavy polypeptide OS=Mus musculus GN=Nefh PE=1 SV=3	1xTMT6plex [N-Term]	P19246 [274-292]		1	#DIV/0!	#DIV/0!	#DIV/0!	1
[R].FQLLNFSSSELK.[V]	Q8R5M8	Cell adhesion molecule 1 OS=Mus musculus GN=Cadm1 PE=1 SV=2	1xDeamidated [N5]; 1xTMT6plex [K12]; 1xTMT6plex [N-Term]	Q8R5M8 [100-111]		1	#DIV/0!	#DIV/0!	#DIV/0!	1
[K].YFNEFLDGELK.[S]	Q3TPX4	Exocyst complex component 5 OS=Mus musculus GN=Exoc5 PE=1 SV=2	1xTMT6plex [K11]; 1xTMT6plex [N-Term]	Q3TPX4 [136-146]		1	#DIV/0!	#DIV/0!	#DIV/0!	1
[K].YFLWVVK.[F]	Q60631	Growth factor receptor-bound protein 2 OS=Mus musculus GN=Grb2 PE=1 SV=1	1xTMT6plex [K7]; 1xTMT6plex [N-Term]	Q60631 [118-124]		1	#DIV/0!	#DIV/0!	#DIV/0!	1
[R].VGFLSSLLPQSK.[K]	S4R1X1	WD repeat-containing protein 91 OS=Mus musculus GN=Wdr91 PE=1 SV=1	1xTMT6plex [K12]; 1xTMT6plex [N-Term]	S4R1X1 [260-271]		1	#DIV/0!	#DIV/0!	#DIV/0!	1
[K].AQQEFATGVMSNK.[T]	Q3TSA8	Secretory carrier-associated membrane protein 1 OS=Mus musculus GN=Scamp1 PE=1 SV=1	1xTMT6plex [K13]; 1xTMT6plex [N-Term]	Q3TSA8 [247-259]		1	#DIV/0!	#DIV/0!	#DIV/0!	1
[R].FQEVFR.[S]	Q8CHC4	Synaptojanin-1 OS=Mus musculus GN=Synj1 PE=1 SV=3	1xTMT6plex [N-Term]	Q8CHC4 [421-426]		1	#DIV/0!	#DIV/0!	#DIV/0!	1
[K].VGDDIAK.[A]	P35979	60S ribosomal protein L12 OS=Mus musculus GN=Rpl12 PE=1 SV=2	1xTMT6plex [K7]; 1xTMT6plex [N-Term]	P35979 [42-48]		1	#DIV/0!	#DIV/0!	#DIV/0!	1
[K].AQQVIHIIDFGLAK.[E]	Q8C4X2	Casein kinase I isoform gamma-3 OS=Mus musculus GN=Csnk1g3 PE=1 SV=2	1xTMT6plex [K14]; 1xTMT6plex [N-Term]	Q8C4X2 [177-190]		1	#DIV/0!	#DIV/0!	#DIV/0!	1
[R].FQEKPDR.[R]	Q9CZC8	Secernin-1 OS=Mus musculus GN=Scrn1 PE=1 SV=1	1xTMT6plex [K4]; 1xTMT6plex [N-Term]	Q9CZC8 [337-343]		1	#DIV/0!	#DIV/0!	#DIV/0!	1
[R].VGDLYSDLRDGR.[N]	Q68FG2	Protein Sptbn2 OS=Mus musculus GN=Sptbn2 PE=1 SV=1	1xTMT6plex [N-Term]	Q68FG2 [78-89]		1	#DIV/0!	#DIV/0!	#DIV/0!	1
[K].AQQYLDMCWK.[Q]	E9PUK3	Formin-binding protein 1-like OS=Mus musculus GN=Fnbp1l PE=1 SV=1	1xCarbamidomethyl [C8]; 1xTMT6plex [K10]; 1xTMT6plex [N-Term]	E9PUK3 [122-131]		1	#DIV/0!	#DIV/0!	#DIV/0!	1
[K].YFENWSASMI.[-]	P00405	Cytochrome c oxidase subunit 2 OS=Mus musculus GN=Mtco2 PE=1 SV=1	1xOxidation [M9]; 1xTMT6plex [N-Term]	P00405 [218-227]		1	#DIV/0!	#DIV/0!	#DIV/0!	1
[K].FNYSGSGGR.[S]	Q9Z1X4	Interleukin enhancer-binding factor 3 OS=Mus musculus GN=Ilf3 PE=1 SV=2	1xTMT6plex [N-Term]	Q9Z1X4 [809-817]		1	#DIV/0!	#DIV/0!	#DIV/0!	1
[R].AQQVAVQEQEIAR.[R]	O08917	Flotillin-1 OS=Mus musculus GN=Flot1 PE=1 SV=1	1xTMT6plex [N-Term]	O08917 [262-274]		1	#DIV/0!	#DIV/0!	#DIV/0!	1
[K].YIIIGDMGVGK.[S]	Q91V41	Ras-related protein Rab-14 OS=Mus musculus GN=Rab14 PE=1 SV=3	1xTMT6plex [K11]; 1xTMT6plex [N-Term]	Q91V41 [14-24]		1	#DIV/0!	#DIV/0!	#DIV/0!	1
[K].YLPGPLQDMFK.[K]	P84086; P63040	Complexin-2 OS=Mus musculus GN=Cplx2 PE=1 SV=1 Complexin-1 OS=Mus musculus GN=Cplx1 PE=1 SV=1	1xTMT6plex [K11]; 1xTMT6plex [N-Term]	P84086 [123-133]; P63040 [123-133]		1	#DIV/0!	#DIV/0!	#DIV/0!	2
[K].GAMLTHGNVVADFSGFLK.[V]	Q91WC3	Long-chain-fatty-acid--CoA ligase 6 OS=Mus musculus GN=Acsl6 PE=1 SV=1	1xTMT6plex [K18]; 1xTMT6plex [N-Term]	Q91WC3 [285-302]		1	#DIV/0!	#DIV/0!	#DIV/0!	1
[K].ADTLTLEER.[V]	Q80UG5	Septin-9 OS=Mus musculus GN=Sept9 PE=1 SV=1	1xTMT6plex [N-Term]	Q80UG5 [444-452]		1	#DIV/0!	#DIV/0!	#DIV/0!	1
[R].VAEVLNDPESMEK.[R]	Q5UE59	Kinesin light chain 1 OS=Mus musculus GN=Klc1 PE=1 SV=1	1xTMT6plex [K13]; 1xTMT6plex [N-Term]	Q5UE59 [506-518]		1	#DIV/0!	#DIV/0!	#DIV/0!	1
[K].ADTQAQPQMQGR.[Q]	O88737	Protein bassoon OS=Mus musculus GN=Bsn PE=1 SV=4	1xOxidation [M9]; 1xTMT6plex [N-Term]	O88737 [3748-3759]		1	#DIV/0!	#DIV/0!	#DIV/0!	1
[R].AEAGDNLGALVR.[G]	Q8BFR5	Elongation factor Tu, mitochondrial OS=Mus musculus GN=Tufm PE=1 SV=1	1xTMT6plex [N-Term]	Q8BFR5 [316-327]		1	#DIV/0!	#DIV/0!	#DIV/0!	1
[K].VAFDFAAR.[E]	D3YTT4	Isobutyryl-CoA dehydrogenase, mitochondrial OS=Mus musculus GN=Acad8 PE=1 SV=1	1xTMT6plex [N-Term]	D3YTT4 [49-56]		1	#DIV/0!	#DIV/0!	#DIV/0!	1
[K].VAFITGGGTGLGK.[A]	Q9CQ62	2,4-dienoyl-CoA reductase, mitochondrial OS=Mus musculus GN=Decr1 PE=1 SV=1	1xTMT6plex [K13]; 1xTMT6plex [N-Term]	Q9CQ62 [61-73]		1	#DIV/0!	#DIV/0!	#DIV/0!	1
[K].GLQDSIR.[K]	E9Q557	Desmoplakin OS=Mus musculus GN=Dsp PE=1 SV=1	1xTMT6plex [N-Term]	E9Q557 [406-412]		1	#DIV/0!	#DIV/0!	#DIV/0!	1
[K].AEFWLDLQPQAK.[V]	P28867	Protein kinase C delta type OS=Mus musculus GN=Prkcd PE=1 SV=3	1xTMT6plex [K12]; 1xTMT6plex [N-Term]	P28867 [102-113]		1	#DIV/0!	#DIV/0!	#DIV/0!	1
[R].AEGFLGMYR.[G]	Q9DB41	Mitochondrial glutamate carrier 2 OS=Mus musculus GN=Slc25a18 PE=1 SV=4	1xTMT6plex [N-Term]	Q9DB41 [63-71]		1	#DIV/0!	#DIV/0!	#DIV/0!	1
[K].AEGILDVFQTVK.[S]	Q91V35	Receptor-type tyrosine-protein phosphatase OS=Mus musculus GN=Ptpra PE=1 SV=1	1xTMT6plex [K12]; 1xTMT6plex [N-Term]	Q91V35 [745-756]		1	#DIV/0!	#DIV/0!	#DIV/0!	1
[K].GLMPDGTSR.[F]	P28474	Alcohol dehydrogenase class-3 OS=Mus musculus GN=Adh5 PE=1 SV=3	1xTMT6plex [N-Term]	P28474 [121-129]		1	#DIV/0!	#DIV/0!	#DIV/0!	1
[K].YSEVFEAINITNNEK.[V]	Q60737	Casein kinase II subunit alpha OS=Mus musculus GN=Csnk2a1 PE=1 SV=2	1xTMT6plex [K15]; 1xTMT6plex [N-Term]	Q60737 [50-64]		1	#DIV/0!	#DIV/0!	#DIV/0!	1
[K].GILTSALEDE.[-]	Q99L43	Phosphatidate cytidylyltransferase 2 OS=Mus musculus GN=Cds2 PE=1 SV=1	1xTMT6plex [N-Term]	Q99L43 [435-444]		1	#DIV/0!	#DIV/0!	#DIV/0!	1
[K].VAGHPDVVINNAAGNFISPSER.[L]	Q9CQ62	2,4-dienoyl-CoA reductase, mitochondrial OS=Mus musculus GN=Decr1 PE=1 SV=1	1xTMT6plex [N-Term]	Q9CQ62 [134-155]		1	#DIV/0!	#DIV/0!	#DIV/0!	1
[R].GILTLKYPIEHGIITNWDDMEK.[I]	P68134	Actin, alpha skeletal muscle OS=Mus musculus GN=Acta1 PE=1 SV=1	2xTMT6plex [K6; K22]; 1xTMT6plex [N-Term]	P68134 [65-86]		2	#DIV/0!	#DIV/0!	#DIV/0!	1
[R].GILSLIQSSTR.[R]	Q6PCP5	Mitochondrial fission factor OS=Mus musculus GN=Mff PE=1 SV=1	1xTMT6plex [N-Term]	Q6PCP5 [175-185]		1	#DIV/0!	#DIV/0!	#DIV/0!	1
[R].VAHMEFCYQELCQLAAER.[R]	Q62261	Spectrin beta chain, non-erythrocytic 1 OS=Mus musculus GN=Sptbn1 PE=1 SV=2	2xCarbamidomethyl [C7; C12]	Q62261 [613-630]		1	#DIV/0!	#DIV/0!	#DIV/0!	1
[K].ADSVVVLLCR.[Q]	Q9EPU0	Regulator of nonsense transcripts 1 OS=Mus musculus GN=Upf1 PE=1 SV=2	1xCarbamidomethyl [C9]; 1xTMT6plex [N-Term]	Q9EPU0 [196-205]		1	#DIV/0!	#DIV/0!	#DIV/0!	1
[R].GLQLLSK.[W]	Q5SQX6	Cytoplasmic FMR1-interacting protein 2 OS=Mus musculus GN=Cyfip2 PE=1 SV=2	1xTMT6plex [K7]; 1xTMT6plex [N-Term]	Q5SQX6 [396-402]		1	#DIV/0!	#DIV/0!	#DIV/0!	1
[R].GIQVSNNGPCLGSR.[K]	D3Z041	Long-chain-fatty-acid--CoA ligase 1 OS=Mus musculus GN=Acsl1 PE=1 SV=1	1xCarbamidomethyl [C10]; 1xTMT6plex [N-Term]	D3Z041 [100-113]		1	#DIV/0!	#DIV/0!	#DIV/0!	1
[R].YTLPEKR.[E]	Q9QYS2	Metabotropic glutamate receptor 3 OS=Mus musculus GN=Grm3 PE=1 SV=1	1xTMT6plex [K6]; 1xTMT6plex [N-Term]	Q9QYS2 [717-723]		1	#DIV/0!	#DIV/0!	#DIV/0!	1
[R].GLVGWVK.[N]	P56375	Acylphosphatase-2 OS=Mus musculus GN=Acyp2 PE=1 SV=2	1xTMT6plex [K7]; 1xTMT6plex [N-Term]	P56375 [42-48]		1	#DIV/0!	#DIV/0!	#DIV/0!	1
[R].VADLLQHINLMK.[T]	P35822	Receptor-type tyrosine-protein phosphatase kappa OS=Mus musculus GN=Ptprk PE=1 SV=1	1xTMT6plex [K12]; 1xTMT6plex [N-Term]	P35822 [881-892]		1	#DIV/0!	#DIV/0!	#DIV/0!	1
[K].YTERDASGMLYNLASAIK.[Y]	Q9JLM8	Serine/threonine-protein kinase DCLK1 OS=Mus musculus GN=Dclk1 PE=1 SV=1	1xTMT6plex [K18]; 1xTMT6plex [N-Term]	Q9JLM8 [499-516]		1	#DIV/0!	#DIV/0!	#DIV/0!	1
[R].ADLIAYLK.[K]	P62897	Cytochrome c, somatic OS=Mus musculus GN=Cycs PE=1 SV=2	1xTMT6plex [K8]; 1xTMT6plex [N-Term]	P62897 [93-100]		2	#DIV/0!	#DIV/0!	#DIV/0!	1
[K].ADLINNLGTIAK.[S]	P07901; P11499	Heat shock protein HSP 90-alpha OS=Mus musculus GN=Hsp90aa1 PE=1 SV=4 Heat shock protein HSP 90-beta OS=Mus musculus GN=Hsp90ab1 PE=1 SV=3	1xDeamidated [N5]; 1xTMT6plex [K12]; 1xTMT6plex [N-Term]	P07901 [101-112]; P11499 [96-107]		1	#DIV/0!	#DIV/0!	#DIV/0!	2
[K].VADYIPQLAK.[F]	D3Z7P4	Glutaminase kidney isoform, mitochondrial OS=Mus musculus GN=Gls PE=1 SV=1	1xTMT6plex [K10]; 1xTMT6plex [N-Term]	D3Z7P4 [68-77]		1	#DIV/0!	#DIV/0!	#DIV/0!	1
[R].VAHMEFCYQELCQLAAER.[R]	Q62261	Spectrin beta chain, non-erythrocytic 1 OS=Mus musculus GN=Sptbn1 PE=1 SV=2	2xCarbamidomethyl [C7; C12]; 1xTMT6plex [N-Term]	Q62261 [613-630]		1	#DIV/0!	#DIV/0!	#DIV/0!	1
[R].GLTHPDDSVK.[T]	Q8BJY1	26S proteasome non-ATPase regulatory subunit 5 OS=Mus musculus GN=Psmd5 PE=1 SV=4	1xTMT6plex [K10]; 1xTMT6plex [N-Term]	Q8BJY1 [91-100]		1	#DIV/0!	#DIV/0!	#DIV/0!	1
[K].YTDHLQSYVIYSLGQPLEK.[L]	Q6P1Y9	Exocyst complex component 1 OS=Mus musculus GN=Exoc1 PE=1 SV=1	1xTMT6plex [K19]; 1xTMT6plex [N-Term]	Q6P1Y9 [766-784]		1	#DIV/0!	#DIV/0!	#DIV/0!	1
[K].ADQGLDFAATK.[A]	P20357	Microtubule-associated protein 2 OS=Mus musculus GN=Map2 PE=1 SV=2	1xTMT6plex [K11]; 1xTMT6plex [N-Term]	P20357 [1036-1046]		1	#DIV/0!	#DIV/0!	#DIV/0!	1
[K].GLSLLLAK.[S]	A2AG50	MAP7 domain-containing protein 2 OS=Mus musculus GN=Map7d2 PE=1 SV=1	1xTMT6plex [K8]; 1xTMT6plex [N-Term]	A2AG50 [41-48]		1	#DIV/0!	#DIV/0!	#DIV/0!	1
[R].YSTSSSSGLTAGK.[I]	Q8CAQ8	MICOS complex subunit Mic60 OS=Mus musculus GN=Immt PE=1 SV=1	1xTMT6plex [K13]; 1xTMT6plex [N-Term]	Q8CAQ8 [33-45]		1	#DIV/0!	#DIV/0!	#DIV/0!	1
[K].ADQLVQSFAELDK.[R]	E9PX29	Protein Sptbn4 OS=Mus musculus GN=Sptbn4 PE=1 SV=1	1xTMT6plex [K13]; 1xTMT6plex [N-Term]	E9PX29 [1408-1420]		1	#DIV/0!	#DIV/0!	#DIV/0!	1
[K].ADRENADIIR.[E]	Q925I1	ATPase family AAA domain-containing protein 3 OS=Mus musculus GN=Atad3 PE=1 SV=1	1xTMT6plex [N-Term]	Q925I1 [198-207]		1	#DIV/0!	#DIV/0!	#DIV/0!	1
[K].ADRYALDCQEK.[A]	O54828	Regulator of G-protein signaling 9 OS=Mus musculus GN=Rgs9 PE=1 SV=3	1xCarbamidomethyl [C8]; 1xTMT6plex [K11]; 1xTMT6plex [N-Term]	O54828 [175-185]		1	#DIV/0!	#DIV/0!	#DIV/0!	1
[KR].GLSGGFGSR.[S]	Q9R0H5	Keratin, type II cytoskeletal 71 OS=Mus musculus GN=Krt71 PE=1 SV=1	1xTMT6plex [N-Term]	Q9R0H5 [37-45]		1	#DIV/0!	#DIV/0!	#DIV/0!	1
[K].GLSQSALPYRR.[S]	P62301	40S ribosomal protein S13 OS=Mus musculus GN=Rps13 PE=1 SV=2	1xTMT6plex [N-Term]	P62301 [10-20]		1	#DIV/0!	#DIV/0!	#DIV/0!	1
[K].VADKIQLINNMLDK.[V]	P09411	Phosphoglycerate kinase 1 OS=Mus musculus GN=Pgk1 PE=1 SV=4	2xTMT6plex [K4; K14]; 1xTMT6plex [N-Term]	P09411 [217-230]		1	#DIV/0!	#DIV/0!	#DIV/0!	1
[R].GIIPETATLFK.[S]	E9QLS6	Phosphatidylinositol 3-kinase OS=Mus musculus GN=Pik3c3 PE=1 SV=1	1xTMT6plex [K11]; 1xTMT6plex [N-Term]	E9QLS6 [603-613]		1	#DIV/0!	#DIV/0!	#DIV/0!	1
[K].GILLGVVGTDVPVK.[E]	Q9Z1L5	Voltage-dependent calcium channel subunit alpha-2/delta-3 OS=Mus musculus GN=Cacna2d3 PE=1 SV=1	1xTMT6plex [K14]; 1xTMT6plex [N-Term]	Q9Z1L5 [494-507]		1	#DIV/0!	#DIV/0!	#DIV/0!	1
[K].AEQLVEILEAK.[A]	Q9WVK8	Cholesterol 24-hydroxylase OS=Mus musculus GN=Cyp46a1 PE=1 SV=1	1xTMT6plex [K11]; 1xTMT6plex [N-Term]	Q9WVK8 [161-171]		1	#DIV/0!	#DIV/0!	#DIV/0!	1
[K].AEVAAEFLNDRVPNCNVVPHFNK.[I]	Q8C878	NEDD8-activating enzyme E1 catalytic subunit OS=Mus musculus GN=Uba3 PE=1 SV=2	1xCarbamidomethyl [C15]; 1xTMT6plex [K23]; 1xTMT6plex [N-Term]	Q8C878 [125-147]		1	#DIV/0!	#DIV/0!	#DIV/0!	1
[K].GIFNGFSITLK.[E]	G5E902	MCG10343, isoform CRA_b OS=Mus musculus GN=Slc25a3 PE=1 SV=1	1xDeamidated [N4]; 1xTMT6plex [K11]; 1xTMT6plex [N-Term]	G5E902 [98-108]		1	#DIV/0!	#DIV/0!	#DIV/0!	1
[R].AEVSQPR.[L]	Q02053	Ubiquitin-like modifier-activating enzyme 1 OS=Mus musculus GN=Uba1 PE=1 SV=1	1xTMT6plex [N-Term]	Q02053 [128-134]		1	#DIV/0!	#DIV/0!	#DIV/0!	1
[R].GLFIIDPNGVVK.[H]	P20108	Thioredoxin-dependent peroxide reductase, mitochondrial OS=Mus musculus GN=Prdx3 PE=1 SV=1	1xDeamidated [N8]; 1xTMT6plex [K12]; 1xTMT6plex [N-Term]	P20108 [186-197]		1	#DIV/0!	#DIV/0!	#DIV/0!	1
[R].GIFLAIGPDFK.[S]	Q8BGN3	Ectonucleotide pyrophosphatase/phosphodiesterase family member 6 OS=Mus musculus GN=Enpp6 PE=1 SV=1	1xTMT6plex [K11]; 1xTMT6plex [N-Term]	Q8BGN3 [365-375]		1	#DIV/0!	#DIV/0!	#DIV/0!	1
[R].VAQDWLK.[E]	Q8CAQ8	MICOS complex subunit Mic60 OS=Mus musculus GN=Immt PE=1 SV=1	1xTMT6plex [K7]; 1xTMT6plex [N-Term]	Q8CAQ8 [719-725]		1	#DIV/0!	#DIV/0!	#DIV/0!	1
[R].VAQGIREEEVSYQLAFNK.[Q]	Q6P1Y9	Exocyst complex component 1 OS=Mus musculus GN=Exoc1 PE=1 SV=1	1xTMT6plex [K18]; 1xTMT6plex [N-Term]	Q6P1Y9 [796-813]		1	#DIV/0!	#DIV/0!	#DIV/0!	1
[R].VAQKELEEAVTSALQQETEK.[S]	B1ARU4	Microtubule-actin cross-linking factor 1 OS=Mus musculus GN=Macf1 PE=1 SV=1	2xTMT6plex [K4; K20]; 1xTMT6plex [N-Term]	B1ARU4 [3679-3698]		1	#DIV/0!	#DIV/0!	#DIV/0!	1
[R].GLFGGNTR.[I]	P28663	Beta-soluble NSF attachment protein OS=Mus musculus GN=Napb PE=1 SV=2	1xTMT6plex [N-Term]	P28663 [30-37]		1	#DIV/0!	#DIV/0!	#DIV/0!	1
[R].AFAFVTFADDK.[V]	Q8R0B4	MCG16669, isoform CRA_a OS=Mus musculus GN=Tardbp PE=1 SV=1	1xTMT6plex [K11]; 1xTMT6plex [N-Term]	Q8R0B4 [228-238]		1	#DIV/0!	#DIV/0!	#DIV/0!	1
[K].GLFGGGAQSLDREELFGESSSGK.[A]	D3Z079	Syntaxin-binding protein 5 OS=Mus musculus GN=Stxbp5 PE=1 SV=1	1xTMT6plex [K23]; 1xTMT6plex [N-Term]	D3Z079 [1015-1037]		1	#DIV/0!	#DIV/0!	#DIV/0!	1
[K].GIFDSRK.[N]	P47857	ATP-dependent 6-phosphofructokinase, muscle type OS=Mus musculus GN=Pfkm PE=1 SV=3	1xTMT6plex [K7]; 1xTMT6plex [N-Term]	P47857 [650-656]		1	#DIV/0!	#DIV/0!	#DIV/0!	1
[R].YRGEYKDNALLAQLIQDK.[L]	O08599	Syntaxin-binding protein 1 OS=Mus musculus GN=Stxbp1 PE=1 SV=2	2xTMT6plex [K6; K18]; 1xTMT6plex [N-Term]	O08599 [191-208]		1	#DIV/0!	#DIV/0!	#DIV/0!	1
[R].VAQLEQVYIR.[G]	P62320	Small nuclear ribonucleoprotein Sm D3 OS=Mus musculus GN=Snrpd3 PE=1 SV=1	1xTMT6plex [N-Term]	P62320 [55-64]		1	#DIV/0!	#DIV/0!	#DIV/0!	1
[K].AFDEKLFTFHADICTLPDTEK.[Q]	P02769	Serum albumin CONTAMINANT OS=Bos taurus GN=ALB PE=1 SV=4	1xCarbamidomethyl [C14]; 2xTMT6plex [K5; K21]; 1xTMT6plex [N-Term]	P02769 [524-544]		1	#DIV/0!	#DIV/0!	#DIV/0!	1
[K].GLEWVAR.[I]	A0A0B4J1J6; A0A075B5T6	Protein Ighv10-1 (Fragment) OS=Mus musculus GN=Ighv10-1 PE=4 SV=1 Protein Ighv10-3 (Fragment) OS=Mus musculus GN=Ighv10-3 PE=4 SV=1	1xTMT6plex [N-Term]	A0A0B4J1J6 [63-69]; A0A075B5T6 [63-69]		1	#DIV/0!	#DIV/0!	#DIV/0!	2
[K].GLFTLVK.[S]	A6H6A9	Rab GTPase-activating protein 1-like OS=Mus musculus GN=Rabgap1l PE=1 SV=1	1xTMT6plex [K7]; 1xTMT6plex [N-Term]	A6H6A9 [530-536]		1	#DIV/0!	#DIV/0!	#DIV/0!	1
[R].YRVDQNLLK.[E]	A0A0R4IZY0	Thimet oligopeptidase OS=Mus musculus GN=Thop1 PE=1 SV=1	1xTMT6plex [K9]; 1xTMT6plex [N-Term]	A0A0R4IZY0 [349-357]		1	#DIV/0!	#DIV/0!	#DIV/0!	1
[K].VAPAPARPSGPSK.[A]	Q5XJY5	Coatomer subunit delta OS=Mus musculus GN=Arcn1 PE=1 SV=2	1xTMT6plex [K13]; 1xTMT6plex [N-Term]	Q5XJY5 [212-224]		1	#DIV/0!	#DIV/0!	#DIV/0!	1
[K].VANVSLLALYK.[G]	P62267	40S ribosomal protein S23 OS=Mus musculus GN=Rps23 PE=1 SV=3	1xTMT6plex [K11]; 1xTMT6plex [N-Term]	P62267 [125-135]		1	#DIV/0!	#DIV/0!	#DIV/0!	1
[R].AEIDLVCELAK.[R]	Q3V3R1	Monofunctional C1-tetrahydrofolate synthase, mitochondrial OS=Mus musculus GN=Mthfd1l PE=1 SV=2	1xCarbamidomethyl [C7]; 1xTMT6plex [K11]; 1xTMT6plex [N-Term]	Q3V3R1 [807-817]		1	#DIV/0!	#DIV/0!	#DIV/0!	1
[K].GLLGPETK.[A]	B1AS06	Disks large-associated protein 3 OS=Mus musculus GN=Dlgap3 PE=1 SV=1	1xTMT6plex [K8]; 1xTMT6plex [N-Term]	B1AS06 [350-357]		2	#DIV/0!	#DIV/0!	#DIV/0!	1
[R].VALILQNVDLQN.[-]	Q9D6Y9	1,4-alpha-glucan-branching enzyme OS=Mus musculus GN=Gbe1 PE=1 SV=1	1xTMT6plex [N-Term]	Q9D6Y9 [691-702]		1	#DIV/0!	#DIV/0!	#DIV/0!	1
[R].GLLEYFK.[A]	Q8BH66	Atlastin-1 OS=Mus musculus GN=Atl1 PE=1 SV=1	1xTMT6plex [K7]; 1xTMT6plex [N-Term]	Q8BH66 [324-330]		1	#DIV/0!	#DIV/0!	#DIV/0!	1
[K].VAISAIYMDLK.[A]	Q8BIW1	Protein prune homolog OS=Mus musculus GN=Prune PE=1 SV=1	1xTMT6plex [K11]; 1xTMT6plex [N-Term]	Q8BIW1 [248-258]		1	#DIV/0!	#DIV/0!	#DIV/0!	1
[K].GLLDVTCK.[T]	Q9WTX5	S-phase kinase-associated protein 1 OS=Mus musculus GN=Skp1 PE=1 SV=3	1xCarbamidomethyl [C7]; 1xTMT6plex [K8]; 1xTMT6plex [N-Term]	Q9WTX5 [114-121]		2	#DIV/0!	#DIV/0!	#DIV/0!	1
[R].VAISLGFLGGAK.[A]	Q61102	ATP-binding cassette sub-family B member 7, mitochondrial OS=Mus musculus GN=Abcb7 PE=1 SV=3	1xTMT6plex [K12]; 1xTMT6plex [N-Term]	Q61102 [140-151]		1	#DIV/0!	#DIV/0!	#DIV/0!	1
[R].GLLCDIVLHVAAK.[E]	Q6TDP3	Kelch-like protein 17 OS=Mus musculus GN=Klhl17 PE=1 SV=1	1xCarbamidomethyl [C4]; 1xTMT6plex [K13]; 1xTMT6plex [N-Term]	Q6TDP3 [87-99]		1	#DIV/0!	#DIV/0!	#DIV/0!	1
[K].GILLVGPPGTGK.[T]	O88967	ATP-dependent zinc metalloprotease YME1L1 OS=Mus musculus GN=Yme1l1 PE=1 SV=1	1xTMT6plex [K12]; 1xTMT6plex [N-Term]	O88967 [316-327]		1	#DIV/0!	#DIV/0!	#DIV/0!	1
[R].GLLAEPR.[D]	A2ARP8	Microtubule-associated protein 1A OS=Mus musculus GN=Map1a PE=1 SV=1	1xTMT6plex [N-Term]	A2ARP8 [782-788]		1	#DIV/0!	#DIV/0!	#DIV/0!	1
[K].AELNEFLTR.[E]	P62908	40S ribosomal protein S3 OS=Mus musculus GN=Rps3 PE=1 SV=1	1xTMT6plex [N-Term]	P62908 [19-27]		1	#DIV/0!	#DIV/0!	#DIV/0!	1
[R].AENFFILR.[R]	P59999	Actin-related protein 2/3 complex subunit 4 OS=Mus musculus GN=Arpc4 PE=1 SV=3	1xTMT6plex [N-Term]	P59999 [98-105]		1	#DIV/0!	#DIV/0!	#DIV/0!	1
[K].GIGIMPK.[R]	B1AVH5	Coronin OS=Mus musculus GN=Coro2a PE=1 SV=1	1xTMT6plex [K7]; 1xTMT6plex [N-Term]	B1AVH5 [340-346]		1	#DIV/0!	#DIV/0!	#DIV/0!	1
[K].VAMSHFEPSEYIRYDLLEK.[N]	Q99KI0	Aconitate hydratase, mitochondrial OS=Mus musculus GN=Aco2 PE=1 SV=1	1xTMT6plex [K19]; 1xTMT6plex [N-Term]	Q99KI0 [32-50]		1	#DIV/0!	#DIV/0!	#DIV/0!	1
[K].VANHMDGFQR.[H]	Q9EP69	Phosphatidylinositide phosphatase SAC1 OS=Mus musculus GN=Sacm1l PE=1 SV=1	1xTMT6plex [N-Term]	Q9EP69 [281-290]		1	#DIV/0!	#DIV/0!	#DIV/0!	1
[K].AENLLLDADMNIK.[I]	Q03141; E9PYX3; Q8VHJ5	MAP/microtubule affinity-regulating kinase 3 OS=Mus musculus GN=Mark3 PE=1 SV=2 Serine/threonine-protein kinase MARK2 OS=Mus musculus GN=Mark2 PE=1 SV=1 Serine/threonine-protein kinase MARK1 OS=Mus musculus GN=Mark1 PE=1 SV=2	1xTMT6plex [K13]; 1xTMT6plex [N-Term]	Q03141 [181-193]; E9PYX3 [178-190]; Q8VHJ5 [185-197]		1	#DIV/0!	#DIV/0!	#DIV/0!	3
[K].YRVESELEK.[Q]	Q5DU25	IQ motif and SEC7 domain-containing protein 2 OS=Mus musculus GN=Iqsec2 PE=1 SV=3	1xTMT6plex [K9]; 1xTMT6plex [N-Term]	Q5DU25 [1079-1087]		1	#DIV/0!	#DIV/0!	#DIV/0!	1
[K].GLGAVILVHAENGDLIAQEQK.[R]	Q6P1J1	Crmp1 protein OS=Mus musculus GN=Crmp1 PE=1 SV=1	1xDeamidated [N12]; 1xTMT6plex [K21]; 1xTMT6plex [N-Term]	Q6P1J1 [304-324]		1	#DIV/0!	#DIV/0!	#DIV/0!	1
[R].AELGEYIR.[R]	Q9JHU4	Cytoplasmic dynein 1 heavy chain 1 OS=Mus musculus GN=Dync1h1 PE=1 SV=2	1xTMT6plex [N-Term]	Q9JHU4 [2510-2517]		1	#DIV/0!	#DIV/0!	#DIV/0!	1
[K].AFELAEGDLLK.[V]	V9GX34	Protein Csmd2 OS=Mus musculus GN=Csmd2 PE=1 SV=2	1xTMT6plex [K11]; 1xTMT6plex [N-Term]	V9GX34 [1187-1197]		1	#DIV/0!	#DIV/0!	#DIV/0!	1
[K].GMAFTLEER.[L]	Q8BMF3	NADP-dependent malic enzyme, mitochondrial OS=Mus musculus GN=Me3 PE=1 SV=2	1xTMT6plex [N-Term]	Q8BMF3 [62-70]		1	#DIV/0!	#DIV/0!	#DIV/0!	1
[R].GMEEVGIYR.[V]	Q6PAJ1	Breakpoint cluster region protein OS=Mus musculus GN=Bcr PE=1 SV=3	1xTMT6plex [N-Term]	Q6PAJ1 [1081-1089]		2	#DIV/0!	#DIV/0!	#DIV/0!	1
[R].YYEQPDNGVLNYPK.[R]	P14231	Sodium/potassium-transporting ATPase subunit beta-2 OS=Mus musculus GN=Atp1b2 PE=1 SV=2	1xTMT6plex [K14]; 1xTMT6plex [N-Term]	P14231 [134-147]		1	#DIV/0!	#DIV/0!	#DIV/0!	1
[K].AAGGNLLILR.[I]	Q6NS60	F-box only protein 41 OS=Mus musculus GN=Fbxo41 PE=1 SV=3	1xTMT6plex [N-Term]	Q6NS60 [652-661]		1	#DIV/0!	#DIV/0!	#DIV/0!	1
[K].GQTPNHNQR.[D]	Q9JJY3	Sphingomyelin phosphodiesterase 3 OS=Mus musculus GN=Smpd3 PE=1 SV=1	1xTMT6plex [N-Term]	Q9JJY3 [275-283]		1	#DIV/0!	#DIV/0!	#DIV/0!	1
[K].AAGTSGLILKR.[S]	Q8R071	Inositol-trisphosphate 3-kinase A OS=Mus musculus GN=Itpka PE=1 SV=1	1xTMT6plex [K10]; 1xTMT6plex [N-Term]	Q8R071 [198-208]		1	#DIV/0!	#DIV/0!	#DIV/0!	1
[K].AAIDWFDGK.[E]	G3UXT7	RNA-binding protein FUS (Fragment) OS=Mus musculus GN=Fus PE=1 SV=1	1xTMT6plex [K9]; 1xTMT6plex [N-Term]	G3UXT7 [40-48]		1	#DIV/0!	#DIV/0!	#DIV/0!	1
[R].YYACEALYNIVK.[V]	Q80WQ2	Protein VAC14 homolog OS=Mus musculus GN=Vac14 PE=1 SV=1	1xCarbamidomethyl [C4]; 1xTMT6plex [K12]; 1xTMT6plex [N-Term]	Q80WQ2 [111-122]		1	#DIV/0!	#DIV/0!	#DIV/0!	1
[R].GQLGNWMSPDEFQR.[A]	A0A0R4J0G0	Phosphoenolpyruvate carboxykinase [GTP], mitochondrial OS=Mus musculus GN=Pck2 PE=1 SV=1	1xTMT6plex [N-Term]	A0A0R4J0G0 [156-169]		1	#DIV/0!	#DIV/0!	#DIV/0!	1
[R].YWPTADGR.[L]	P97355	Spermine synthase OS=Mus musculus GN=Sms PE=1 SV=1	1xTMT6plex [N-Term]	P97355 [123-130]		1	#DIV/0!	#DIV/0!	#DIV/0!	1
[K].TYAEVDR.[Q]	A2AQ43	Formin-binding protein 1 OS=Mus musculus GN=Fnbp1 PE=1 SV=1	1xTMT6plex [N-Term]	A2AQ43 [233-239]		1	#DIV/0!	#DIV/0!	#DIV/0!	1
[R].GQHQAHSLER.[V]	P60202	Myelin proteolipid protein OS=Mus musculus GN=Plp1 PE=1 SV=2	1xTMT6plex [N-Term]	P60202 [128-137]		2	0	#NUM!	0.403633	1	0	0	13.3	538.2
[R].GQFSTDELVAEVEK.[R]	Q68FD5	Clathrin heavy chain 1 OS=Mus musculus GN=Cltc PE=1 SV=3	1xTMT6plex [K14]; 1xTMT6plex [N-Term]	Q68FD5 [838-851]		1	#DIV/0!	#DIV/0!	#DIV/0!	1
[K].AALLNQHYQVNFK.[G]	Q8CGC7	Bifunctional glutamate/proline--tRNA ligase OS=Mus musculus GN=Eprs PE=1 SV=4	1xTMT6plex [K13]; 1xTMT6plex [N-Term]	Q8CGC7 [217-229]		1	#DIV/0!	#DIV/0!	#DIV/0!	1
[K].AAIQSQLDGVR.[T]	Q6KAR6	Exocyst complex component 3 OS=Mus musculus GN=Exoc3 PE=1 SV=2	1xTMT6plex [N-Term]	Q6KAR6 [59-69]		1	#DIV/0!	#DIV/0!	#DIV/0!	1
[K].TYATTEAFIDSK.[Y]	Q8JZP2	Synapsin-3 OS=Mus musculus GN=Syn3 PE=1 SV=2	1xTMT6plex [K12]; 1xTMT6plex [N-Term]	Q8JZP2 [278-289]		1	#DIV/0!	#DIV/0!	#DIV/0!	1
[K].TYCFDAFPNIDK.[I]	Q7M759	Protein ABHD17B OS=Mus musculus GN=Abhd17b PE=1 SV=1	1xCarbamidomethyl [C3]; 1xTMT6plex [K12]; 1xTMT6plex [N-Term]	Q7M759 [208-219]		1	#DIV/0!	#DIV/0!	#DIV/0!	1
[K].TYCFDAFPNIEK.[V]	Q99JW1	Protein ABHD17A OS=Mus musculus GN=Abhd17a PE=1 SV=1	1xCarbamidomethyl [C3]; 1xTMT6plex [K12]; 1xTMT6plex [N-Term]	Q99JW1 [228-239]		1	#DIV/0!	#DIV/0!	#DIV/0!	1
[K].AALVQR.[DA]	A2ARP8	Microtubule-associated protein 1A OS=Mus musculus GN=Map1a PE=1 SV=1	1xTMT6plex [N-Term]	A2ARP8 [1601-1606]		1	#DIV/0!	#DIV/0!	#DIV/0!	1
[R].TVYAGEHAEAIASR.[E]	E9PX29	Protein Sptbn4 OS=Mus musculus GN=Sptbn4 PE=1 SV=1	1xTMT6plex [N-Term]	E9PX29 [1899-1912]		1	#DIV/0!	#DIV/0!	#DIV/0!	1
[K].AAGARPLTSPESLSR.[D]	Q9Z1R2	Large proline-rich protein BAG6 OS=Mus musculus GN=Bag6 PE=1 SV=1	1xTMT6plex [N-Term]	Q9Z1R2 [1095-1109]		1	#DIV/0!	#DIV/0!	#DIV/0!	1
[R].TVVTGIEMFHK.[S]	Q8BFR5	Elongation factor Tu, mitochondrial OS=Mus musculus GN=Tufm PE=1 SV=1	1xOxidation [M8]; 1xTMT6plex [K11]; 1xTMT6plex [N-Term]	Q8BFR5 [301-311]		1	#DIV/0!	#DIV/0!	#DIV/0!	1
[R].GQWRPVSVEDVGAYSYQAGAAAGR.[A]	A0A1B0GT88	Brain-enriched guanylate kinase-associated protein OS=Mus musculus GN=Begain PE=1 SV=1	1xTMT6plex [N-Term]	A0A1B0GT88 [639-662]		1	#DIV/0!	#DIV/0!	#DIV/0!	1
[R].AAADSAGK.[N]	Q8C8R3; S4R2T7	Ankyrin-2 OS=Mus musculus GN=Ank2 PE=1 SV=2 Ankyrin-2 (Fragment) OS=Mus musculus GN=Ank2 PE=1 SV=2	1xTMT6plex [K8]; 1xTMT6plex [N-Term]	Q8C8R3 [587-594]; S4R2T7 [583-590]		1	#DIV/0!	#DIV/0!	#DIV/0!	2
[R].GSAGAPSVENVK.[N]	P49443	Protein phosphatase 1A OS=Mus musculus GN=Ppm1a PE=1 SV=1	1xTMT6plex [K12]; 1xTMT6plex [N-Term]	P49443 [87-98]		1	#DIV/0!	#DIV/0!	#DIV/0!	1
[K].AAALEFLNRFEEAK.[R]	Q60864	Stress-induced-phosphoprotein 1 OS=Mus musculus GN=Stip1 PE=1 SV=1	1xTMT6plex [K14]; 1xTMT6plex [N-Term]	Q60864 [79-92]		1	#DIV/0!	#DIV/0!	#DIV/0!	1
[K].GRVFANAPDSACVIGLR.[K]	P12382	ATP-dependent 6-phosphofructokinase, liver type OS=Mus musculus GN=Pfkl PE=1 SV=4	1xCarbamidomethyl [C12]; 1xTMT6plex [N-Term]	P12382 [697-713]		1	#DIV/0!	#DIV/0!	#DIV/0!	1
[R].YYPTEDVPRK.[L]	P47911	60S ribosomal protein L6 OS=Mus musculus GN=Rpl6 PE=1 SV=3	1xTMT6plex [K10]; 1xTMT6plex [N-Term]	P47911 [123-132]		1	#DIV/0!	#DIV/0!	#DIV/0!	1
[R].YYPTEDVPR.[K]	P47911	60S ribosomal protein L6 OS=Mus musculus GN=Rpl6 PE=1 SV=3	1xTMT6plex [N-Term]	P47911 [123-131]		1	#DIV/0!	#DIV/0!	#DIV/0!	1
[R].GRQLADHLGFEFFEASAK.[D]	P63011	Ras-related protein Rab-3A OS=Mus musculus GN=Rab3a PE=1 SV=1	1xTMT6plex [K18]; 1xTMT6plex [N-Term]	P63011 [150-167]		1	#DIV/0!	#DIV/0!	#DIV/0!	1
[R].GRQDLEIQGPR.[L]	E9PWG2	Protein Trappc8 OS=Mus musculus GN=Trappc8 PE=1 SV=1	1xTMT6plex [N-Term]	E9PWG2 [874-884]		1	#DIV/0!	#DIV/0!	#DIV/0!	1
[K].TYFTDK.[K]	P35564	Calnexin OS=Mus musculus GN=Canx PE=1 SV=1	1xTMT6plex [K6]; 1xTMT6plex [N-Term]	P35564 [229-234]		1	#DIV/0!	#DIV/0!	#DIV/0!	1
[QR].GRPQGPSQDSSRQPQAGQGQPSQSGSGR.[S]	Q2VIS4	Filaggrin-2 OS=Mus musculus GN=Flg2 PE=1 SV=2	1xTMT6plex [N-Term]	Q2VIS4 [1166-1193]; [1558-1585]; [1634-1661]; [1792-1819]; [1870-1897]		1	#DIV/0!	#DIV/0!	#DIV/0!	1
[R].GRLTECLETILNK.[A]	P17427	AP-2 complex subunit alpha-2 OS=Mus musculus GN=Ap2a2 PE=1 SV=2	1xCarbamidomethyl [C6]; 1xTMT6plex [K13]; 1xTMT6plex [N-Term]	P17427 [277-289]		1	#DIV/0!	#DIV/0!	#DIV/0!	1
[K].TVVLQK.[K]	A0A1C7ZMY3; D3Z5K8	SH3 and multiple ankyrin repeat domains protein 2 OS=Mus musculus GN=Shank2 PE=4 SV=1 SH3 and multiple ankyrin repeat domains protein 2 OS=Mus musculus GN=Shank2 PE=1 SV=1	1xTMT6plex [K6]; 1xTMT6plex [N-Term]	A0A1C7ZMY3 [37-42]; D3Z5K8 [626-631]		1	#DIV/0!	#DIV/0!	#DIV/0!	2
[K].AADISLDNLVEGK.[R]	A2AU89	Tumor suppressor p53-binding protein 1 OS=Mus musculus GN=Trp53bp1 PE=1 SV=2	1xTMT6plex [K13]; 1xTMT6plex [N-Term]	A2AU89 [1561-1573]		1	#DIV/0!	#DIV/0!	#DIV/0!	1
[K].GRGSLASGALDPTK.[V]	Q6PAJ1	Breakpoint cluster region protein OS=Mus musculus GN=Bcr PE=1 SV=3	1xTMT6plex [K14]; 1xTMT6plex [N-Term]	Q6PAJ1 [472-485]		1	#DIV/0!	#DIV/0!	#DIV/0!	1
[R].TVVSGLVQFVPK.[E]	Q91WQ3	Tyrosine--tRNA ligase, cytoplasmic OS=Mus musculus GN=Yars PE=1 SV=3	1xTMT6plex [K12]; 1xTMT6plex [N-Term]	Q91WQ3 [401-412]		1	#DIV/0!	#DIV/0!	#DIV/0!	1
[R].AAFQLGSPWR.[R]	P47738	Aldehyde dehydrogenase, mitochondrial OS=Mus musculus GN=Aldh2 PE=1 SV=1	1xTMT6plex [N-Term]	P47738 [87-96]		1	#DIV/0!	#DIV/0!	#DIV/0!	1
[K].TVVSPSPYNPQVASGTLGR.[V]	S4R2K9	Ankyrin-3 (Fragment) OS=Mus musculus GN=Ank3 PE=1 SV=1	1xTMT6plex [N-Term]	S4R2K9 [1582-1600]		1	#DIV/0!	#DIV/0!	#DIV/0!	1
[R].AAGAAPLKQK.[G]	O88737	Protein bassoon OS=Mus musculus GN=Bsn PE=1 SV=4	2xTMT6plex [K8; K10]; 1xTMT6plex [N-Term]	O88737 [546-555]		1	#DIV/0!	#DIV/0!	#DIV/0!	1
[R].GRNEGLSSGTLSK.[S]	Q0KL02	Triple functional domain protein OS=Mus musculus GN=Trio PE=1 SV=3	1xTMT6plex [K13]; 1xTMT6plex [N-Term]	Q0KL02 [1834-1846]		1	#DIV/0!	#DIV/0!	#DIV/0!	1
[K].VADAMK.[Q]	Q62465	Synaptic vesicle membrane protein VAT-1 homolog OS=Mus musculus GN=Vat1 PE=1 SV=3	1xTMT6plex [K6]; 1xTMT6plex [N-Term]	Q62465 [380-385]		1	#DIV/0!	#DIV/0!	#DIV/0!	1
[R].GQADGFGLDILPK.[L]	Q9JL04	Formin-2 OS=Mus musculus GN=Fmn2 PE=1 SV=2	1xTMT6plex [K13]; 1xTMT6plex [N-Term]	Q9JL04 [1365-1377]		1	#DIV/0!	#DIV/0!	#DIV/0!	1
[R].GPTITDKDR.[T]	B7ZBV9	Potassium voltage-gated channel subfamily KQT member 2 OS=Mus musculus GN=Kcnq2 PE=1 SV=1	1xTMT6plex [K7]; 1xTMT6plex [N-Term]	B7ZBV9 [597-605]		1	#DIV/0!	#DIV/0!	#DIV/0!	1
[K].YVGAAAMYLISK.[R]	Q8BWM0	Prostaglandin E synthase 2 OS=Mus musculus GN=Ptges2 PE=1 SV=3	1xTMT6plex [K12]; 1xTMT6plex [N-Term]	Q8BWM0 [279-290]		1	#DIV/0!	#DIV/0!	#DIV/0!	1
[K].AAYEAELGDARK.[T]	P48678	Prelamin-A/C OS=Mus musculus GN=Lmna PE=1 SV=2	1xTMT6plex [K12]; 1xTMT6plex [N-Term]	P48678 [79-90]		1	#DIV/0!	#DIV/0!	#DIV/0!	1
[R].GNWEQPQNQNQTQHK.[Q]	A0A0G2JDV6	Ubiquitin associated protein 2-like, isoform CRA_g OS=Mus musculus GN=Ubap2l PE=1 SV=1	1xTMT6plex [K15]; 1xTMT6plex [N-Term]	A0A0G2JDV6 [12-26]		1	#DIV/0!	#DIV/0!	#DIV/0!	1
[K].ADCDISR.[L]	Q5SWZ5	Myosin phosphatase Rho-interacting protein OS=Mus musculus GN=Mprip PE=1 SV=1	1xCarbamidomethyl [C3]; 1xTMT6plex [N-Term]	Q5SWZ5 [2186-2192]		1	#DIV/0!	#DIV/0!	#DIV/0!	1
[K].TYWVSK.[G]	E9PWY9	Phenylalanine--tRNA ligase alpha subunit OS=Mus musculus GN=Farsa PE=1 SV=1	1xTMT6plex [K6]; 1xTMT6plex [N-Term]	E9PWY9 [172-177]		1	#DIV/0!	#DIV/0!	#DIV/0!	1
[K].YTSLQEEAQGK.[T]	P28741	Kinesin-like protein KIF3A OS=Mus musculus GN=Kif3a PE=1 SV=2	1xTMT6plex [K11]; 1xTMT6plex [N-Term]	P28741 [534-544]		1	#DIV/0!	#DIV/0!	#DIV/0!	1
[R].GNSLPCVLEQK.[I]	Q9WV69	Dematin OS=Mus musculus GN=Dmtn PE=1 SV=1	1xCarbamidomethyl [C6]; 1xTMT6plex [K11]; 1xTMT6plex [N-Term]	Q9WV69 [331-341]		1	#DIV/0!	#DIV/0!	#DIV/0!	1
[R].GNSLFFR.[K]	Q791V5	Mitochondrial carrier homolog 2 OS=Mus musculus GN=Mtch2 PE=1 SV=1	1xTMT6plex [N-Term]	Q791V5 [281-287]		1	#DIV/0!	#DIV/0!	#DIV/0!	1
[R].GNLAYATSTGGIVNK.[M]	Q8C0M9	Isoaspartyl peptidase/L-asparaginase OS=Mus musculus GN=Asrgl1 PE=1 SV=1	1xTMT6plex [K15]; 1xTMT6plex [N-Term]	Q8C0M9 [195-209]		1	#DIV/0!	#DIV/0!	#DIV/0!	1
[K].GNAMVEEGHFAAEDVKAK.[L]	A3KGU9	Spectrin alpha chain, non-erythrocytic 1 OS=Mus musculus GN=Sptan1 PE=1 SV=2	2xTMT6plex [K16; K18]; 1xTMT6plex [N-Term]	A3KGU9 [847-864]		1	#DIV/0!	#DIV/0!	#DIV/0!	1
[R].GMYDGPVFDLTTTPK.[G]	E9PWE8	Dihydropyrimidinase-related protein 3 OS=Mus musculus GN=Dpysl3 PE=1 SV=1	1xTMT6plex [K15]; 1xTMT6plex [N-Term]	E9PWE8 [610-624]		1	#DIV/0!	#DIV/0!	#DIV/0!	1
[K].GMSLNLEPDNVGVVVFGNDK.[L]	Q03265	ATP synthase subunit alpha, mitochondrial OS=Mus musculus GN=Atp5a1 PE=1 SV=1	1xDeamidated [N10]; 1xTMT6plex [K20]; 1xTMT6plex [N-Term]	Q03265 [104-123]		1	#DIV/0!	#DIV/0!	#DIV/0!	1
[K].YTQSNSVCYAK.[D]	Q9CWJ9	Bifunctional purine biosynthesis protein PURH OS=Mus musculus GN=Atic PE=1 SV=2	1xCarbamidomethyl [C8]; 1xTMT6plex [K11]; 1xTMT6plex [N-Term]	Q9CWJ9 [427-437]		1	#DIV/0!	#DIV/0!	#DIV/0!	1
[K].ADKDYHFK.[V]	Q61937	Nucleophosmin OS=Mus musculus GN=Npm1 PE=1 SV=1	2xTMT6plex [K3; K8]; 1xTMT6plex [N-Term]	Q61937 [25-32]		1	#DIV/0!	#DIV/0!	#DIV/0!	1
[R].GMIEVDAAR.[R]	Q69Z98	Serine/threonine-protein kinase BRSK2 OS=Mus musculus GN=Brsk2 PE=1 SV=2	1xTMT6plex [N-Term]	Q69Z98 [250-258]		1	#DIV/0!	#DIV/0!	#DIV/0!	1
[K].ADKVNDDFYAK.[R]	Q9CZN4	Protein shisa-9 OS=Mus musculus GN=Shisa9 PE=1 SV=2	2xTMT6plex [K3; K11]; 1xTMT6plex [N-Term]	Q9CZN4 [299-309]		1	#DIV/0!	#DIV/0!	#DIV/0!	1
[K].GMIDLIAAVQK.[Q]	A0A1B0GRT6	Receptor-type tyrosine-protein phosphatase epsilon OS=Mus musculus GN=Ptpre PE=1 SV=1	1xTMT6plex [K11]; 1xTMT6plex [N-Term]	A0A1B0GRT6 [625-635]		1	#DIV/0!	#DIV/0!	#DIV/0!	1
[K].AAVAAVHGAVHELLEFAR.[G]	Q61140	Breast cancer anti-estrogen resistance protein 1 OS=Mus musculus GN=Bcar1 PE=1 SV=2	1xTMT6plex [N-Term]	Q61140 [510-527]		1	#DIV/0!	#DIV/0!	#DIV/0!	1
[K].AATTIQK.[Y]	D3YZ62	Unconventional myosin-Va OS=Mus musculus GN=Myo5a PE=1 SV=1	1xTMT6plex [K7]; 1xTMT6plex [N-Term]	D3YZ62 [817-823]		1	#DIV/0!	#DIV/0!	#DIV/0!	1
[K].AATFFGCIGIDK.[F]	P55264	Adenosine kinase OS=Mus musculus GN=Adk PE=1 SV=2	1xCarbamidomethyl [C7]; 1xTMT6plex [K12]; 1xTMT6plex [N-Term]	P55264 [99-110]		1	#DIV/0!	#DIV/0!	#DIV/0!	1
[R].TYSLGSALRPSTSR.[S]	P20152	Vimentin OS=Mus musculus GN=Vim PE=1 SV=3		P20152 [37-50]		1	#DIV/0!	#DIV/0!	#DIV/0!	1
[K].GPSGVPCGDIK.[R]	G5E8D5	Metabotropic glutamate receptor 7 OS=Mus musculus GN=Grm7 PE=1 SV=1	1xCarbamidomethyl [C7]; 1xTMT6plex [K11]; 1xTMT6plex [N-Term]	G5E8D5 [61-71]		1	#DIV/0!	#DIV/0!	#DIV/0!	1
[K].GPIVPLNVADQK.[L]	E9QM38	Solute carrier family 12 member 2 OS=Mus musculus GN=Slc12a2 PE=1 SV=1	1xTMT6plex [K12]; 1xTMT6plex [N-Term]	E9QM38 [990-1001]		1	#DIV/0!	#DIV/0!	#DIV/0!	1
[R].AALYIIGDKAQLK.[G]	Q6ZPE2	Myotubularin-related protein 5 OS=Mus musculus GN=Sbf1 PE=1 SV=2	2xTMT6plex [K9; K13]; 1xTMT6plex [N-Term]	Q6ZPE2 [1324-1336]		1	#DIV/0!	#DIV/0!	#DIV/0!	1
[K].GPLREPCVLTLAR.[R]	Q6NVF0	Inositol polyphosphate 5-phosphatase OCRL-1 OS=Mus musculus GN=Ocrl PE=1 SV=1	1xCarbamidomethyl [C7]; 1xTMT6plex [N-Term]	Q6NVF0 [22-34]		1	#DIV/0!	#DIV/0!	#DIV/0!	1
[R].AAPFTLEYR.[V]	Q9D819	Inorganic pyrophosphatase OS=Mus musculus GN=Ppa1 PE=1 SV=1	1xTMT6plex [N-Term]	Q9D819 [10-18]		1	#DIV/0!	#DIV/0!	#DIV/0!	1
[K].YVRPFLNSISK.[A]	Q8BG32	26S proteasome non-ATPase regulatory subunit 11 OS=Mus musculus GN=Psmd11 PE=1 SV=3	1xTMT6plex [K11]; 1xTMT6plex [N-Term]	Q8BG32 [72-82]		1	#DIV/0!	#DIV/0!	#DIV/0!	1
[R].YVPTAGKLTVVILEAK.[N]	P46096	Synaptotagmin-1 OS=Mus musculus GN=Syt1 PE=1 SV=1	2xTMT6plex [K7; K16]; 1xTMT6plex [N-Term]	P46096 [282-297]		2	#DIV/0!	#DIV/0!	#DIV/0!	1
[R].GPLAHQISGLFLPSK.[V]	Q61503	5'-nucleotidase OS=Mus musculus GN=Nt5e PE=1 SV=2	1xTMT6plex [K15]; 1xTMT6plex [N-Term]	Q61503 [150-164]		1	#DIV/0!	#DIV/0!	#DIV/0!	1
[K].YWEAFLPEAK.[A]	Q6NZD2; Q9CWK8	Sorting nexin 1 OS=Mus musculus GN=Snx1 PE=1 SV=1 Sorting nexin-2 OS=Mus musculus GN=Snx2 PE=1 SV=2	1xTMT6plex [K10]; 1xTMT6plex [N-Term]	Q6NZD2 [509-518]; Q9CWK8 [507-516]		1	#DIV/0!	#DIV/0!	#DIV/0!	2
[R].AAQEFK.[H]	Q68FF6	ARF GTPase-activating protein GIT1 OS=Mus musculus GN=Git1 PE=1 SV=1	1xTMT6plex [K6]; 1xTMT6plex [N-Term]	Q68FF6 [671-676]		1	#DIV/0!	#DIV/0!	#DIV/0!	1
[K].YVNWIQQTIAAN.[-]	Q9CPN9	Protein 2210010C04Rik OS=Mus musculus GN=2210010C04Rik PE=1 SV=1	1xTMT6plex [N-Term]	Q9CPN9 [236-247]		3	#DIV/0!	#DIV/0!	#DIV/0!	1
[K].GPEFQEFLLTK.[L]	A2ALS5	Rap1 GTPase-activating protein 1 OS=Mus musculus GN=Rap1gap PE=1 SV=2	1xTMT6plex [K11]; 1xTMT6plex [N-Term]	A2ALS5 [358-368]		1	#DIV/0!	#DIV/0!	#DIV/0!	1
[K].AAQPPTETAESSQAEEEKDAVDEAKPK.[E]	P06837	Neuromodulin OS=Mus musculus GN=Gap43 PE=1 SV=1	3xTMT6plex [K18; K25; K27]; 1xTMT6plex [N-Term]	P06837 [182-208]		1	#DIV/0!	#DIV/0!	#DIV/0!	1
[K].AASAPYFEILEK.[W]	A0A1B0GR08	Gamma-tubulin complex component 2 (Fragment) OS=Mus musculus GN=Tubgcp2 PE=1 SV=1	1xTMT6plex [K12]; 1xTMT6plex [N-Term]	A0A1B0GR08 [382-393]		1	#DIV/0!	#DIV/0!	#DIV/0!	1
[R].GPDNSMGFGAERK.[I]	A0A0G2JF72	Cold shock domain-containing protein E1 OS=Mus musculus GN=Csde1 PE=1 SV=1	1xTMT6plex [K13]; 1xTMT6plex [N-Term]	A0A0G2JF72 [648-660]		1	#DIV/0!	#DIV/0!	#DIV/0!	1
[R].AASVPALADLVK.[Q]	A0A1C7ZMY3; D3Z5K8	SH3 and multiple ankyrin repeat domains protein 2 OS=Mus musculus GN=Shank2 PE=4 SV=1 SH3 and multiple ankyrin repeat domains protein 2 OS=Mus musculus GN=Shank2 PE=1 SV=1	1xTMT6plex [K12]; 1xTMT6plex [N-Term]	A0A1C7ZMY3 [832-843]; D3Z5K8 [1418-1429]		1	#DIV/0!	#DIV/0!	#DIV/0!	2
[R].AATEGYK.[I]	Q8C0M9	Isoaspartyl peptidase/L-asparaginase OS=Mus musculus GN=Asrgl1 PE=1 SV=1	1xTMT6plex [K7]; 1xTMT6plex [N-Term]	Q8C0M9 [47-53]		1	#DIV/0!	#DIV/0!	#DIV/0!	1
[K].TYSEFCSR.[H]	H3BJU7	Rho guanine nucleotide exchange factor 2 OS=Mus musculus GN=Arhgef2 PE=1 SV=1	1xCarbamidomethyl [C6]; 1xTMT6plex [N-Term]	H3BJU7 [309-316]		1	#DIV/0!	#DIV/0!	#DIV/0!	1
[R].AAQLLDVR.[L]	Q99JP6	Homer protein homolog 3 OS=Mus musculus GN=Homer3 PE=1 SV=2	1xTMT6plex [N-Term]	Q99JP6 [330-337]		1	#DIV/0!	#DIV/0!	#DIV/0!	1
[K].YRDSSAQEAK.[A]	F7B0R9	Protein 2010300C02Rik (Fragment) OS=Mus musculus GN=2010300C02Rik PE=1 SV=1	1xTMT6plex [K10]; 1xTMT6plex [N-Term]	F7B0R9 [379-388]		1	#DIV/0!	#DIV/0!	#DIV/0!	1
[K].VAQVAEITYGQK.[V]	Q8BFZ9	Erlin-2 OS=Mus musculus GN=Erlin2 PE=1 SV=1	1xTMT6plex [K12]; 1xTMT6plex [N-Term]	Q8BFZ9 [221-232]		1	#DIV/0!	#DIV/0!	#DIV/0!	1
[K].AFFDVK.[T]	Q6ZPE2	Myotubularin-related protein 5 OS=Mus musculus GN=Sbf1 PE=1 SV=2	1xTMT6plex [K6]; 1xTMT6plex [N-Term]	Q6ZPE2 [1832-1837]		1	#DIV/0!	#DIV/0!	#DIV/0!	1
[R].GFEALIEREWLQAGHPFQQR.[C]	Q9Z2D0	Myotubularin-related protein 9 OS=Mus musculus GN=Mtmr9 PE=1 SV=2	1xTMT6plex [N-Term]	Q9Z2D0 [360-379]		1	#DIV/0!	#DIV/0!	#DIV/0!	1
[K].GFDFAK.[Q]	D3YTS3	Protein D630045J12Rik OS=Mus musculus GN=D630045J12Rik PE=1 SV=2	1xTMT6plex [K6]; 1xTMT6plex [N-Term]	D3YTS3 [1200-1205]		1	#DIV/0!	#DIV/0!	#DIV/0!	1
[R].GFCFITFKEEEPVKK.[I]	Q60668	Heterogeneous nuclear ribonucleoprotein D0 OS=Mus musculus GN=Hnrnpd PE=1 SV=2	1xCarbamidomethyl [C3]; 3xTMT6plex [K8; K14; K15]; 1xTMT6plex [N-Term]	Q60668 [224-238]		1	#DIV/0!	#DIV/0!	#DIV/0!	1
[R].ALAEGVLLR.[S]	P51855	Glutathione synthetase OS=Mus musculus GN=Gss PE=1 SV=1	1xTMT6plex [N-Term]	P51855 [26-34]		1	#DIV/0!	#DIV/0!	#DIV/0!	1
[R].YLTVAAIFR.[G]	Q7TMM9; Q9CWF2	Tubulin beta-2A chain OS=Mus musculus GN=Tubb2a PE=1 SV=1 Tubulin beta-2B chain OS=Mus musculus GN=Tubb2b PE=1 SV=1		Q7TMM9 [310-318]; Q9CWF2 [310-318]		1	#DIV/0!	#DIV/0!	#DIV/0!	2
[K].AIAIDSK.[Y]	E0CX61	Small glutamine-rich tetratricopeptide repeat-containing protein beta (Fragment) OS=Mus musculus GN=Sgtb PE=1 SV=1	1xTMT6plex [K7]; 1xTMT6plex [N-Term]	E0CX61 [102-108]		1	#DIV/0!	#DIV/0!	#DIV/0!	1
[K].YLTCPK.[T]	Q9QXS1	Plectin OS=Mus musculus GN=Plec PE=1 SV=3	1xCarbamidomethyl [C4]; 1xTMT6plex [K6]; 1xTMT6plex [N-Term]	Q9QXS1 [4578-4583]		1	#DIV/0!	#DIV/0!	#DIV/0!	1
[R].GEYKDNALLAQLIQDK.[L]	O08599	Syntaxin-binding protein 1 OS=Mus musculus GN=Stxbp1 PE=1 SV=2	2xTMT6plex [K4; K16]; 1xTMT6plex [N-Term]	O08599 [193-208]		1	#DIV/0!	#DIV/0!	#DIV/0!	1
[R].ALAVASK.[K]	Q3UH59	Myosin-10 OS=Mus musculus GN=Myh10 PE=1 SV=1	1xTMT6plex [K7]; 1xTMT6plex [N-Term]	Q3UH59 [1650-1656]		1	#DIV/0!	#DIV/0!	#DIV/0!	1
[K].GEVSCCWTCTPCK.[E]	E9QMC2; Q3UVX5	Metabotropic glutamate receptor 5 OS=Mus musculus GN=Grm5 PE=1 SV=1 Metabotropic glutamate receptor 5 OS=Mus musculus GN=Grm5 PE=1 SV=2	4xCarbamidomethyl [C5; C6; C9; C12]; 1xTMT6plex [K13]; 1xTMT6plex [N-Term]	E9QMC2 [525-537]; Q3UVX5 [525-537]		2	#DIV/0!	#DIV/0!	#DIV/0!	2
[K].GELLEAIKR.[D]	P09671	Superoxide dismutase [Mn], mitochondrial OS=Mus musculus GN=Sod2 PE=1 SV=3	1xTMT6plex [K8]; 1xTMT6plex [N-Term]	P09671 [115-123]		1	#DIV/0!	#DIV/0!	#DIV/0!	1
[R].GELALKDAR.[AN]	Q8BGZ7; Q922U2	Keratin, type II cytoskeletal 75 OS=Mus musculus GN=Krt75 PE=1 SV=1 Keratin, type II cytoskeletal 5 OS=Mus musculus GN=Krt5 PE=1 SV=1	1xTMT6plex [K6]; 1xTMT6plex [N-Term]	Q8BGZ7 [403-411]; Q922U2 [415-423]		1	#DIV/0!	#DIV/0!	#DIV/0!	2
[K].GELAEAYADLVK.[Q]	Q99K46	Ubiquitin carboxyl-terminal hydrolase 11 OS=Mus musculus GN=Usp11 PE=1 SV=4	1xTMT6plex [K12]; 1xTMT6plex [N-Term]	Q99K46 [304-315]		1	#DIV/0!	#DIV/0!	#DIV/0!	1
[K].AIAVTVQEMVTK.[S]	P26039	Talin-1 OS=Mus musculus GN=Tln1 PE=1 SV=2	1xTMT6plex [K12]; 1xTMT6plex [N-Term]	P26039 [1863-1874]		1	#DIV/0!	#DIV/0!	#DIV/0!	1
[K].ALCAEADR.[L]	A3KGU9	Spectrin alpha chain, non-erythrocytic 1 OS=Mus musculus GN=Sptan1 PE=1 SV=2	1xCarbamidomethyl [C3]; 1xTMT6plex [N-Term]	A3KGU9 [313-320]		1	#DIV/0!	#DIV/0!	#DIV/0!	1
[K].GEEATGCAQESQRVETS.[-]	A0A0A6YW88	CaM kinase-like vesicle-associated protein OS=Mus musculus GN=Camkv PE=1 SV=1	1xCarbamidomethyl [C7]; 1xTMT6plex [N-Term]	A0A0A6YW88 [468-484]		1	#DIV/0!	#DIV/0!	#DIV/0!	1
[K].VDLMTSER.[A]	Q3UNH4	G protein-regulated inducer of neurite outgrowth 1 OS=Mus musculus GN=Gprin1 PE=1 SV=2	1xTMT6plex [N-Term]	Q3UNH4 [523-530]		1	#DIV/0!	#DIV/0!	#DIV/0!	1
[K].GFEEIIK.[K]	Q9CZW5	Mitochondrial import receptor subunit TOM70 OS=Mus musculus GN=Tomm70 PE=1 SV=2	1xTMT6plex [K7]; 1xTMT6plex [N-Term]	Q9CZW5 [467-473]		1	#DIV/0!	#DIV/0!	#DIV/0!	1
[RK].AIADYLR.[SQ]	P63005; Q9D1Q6	Platelet-activating factor acetylhydrolase IB subunit alpha OS=Mus musculus GN=Pafah1b1 PE=1 SV=2 Endoplasmic reticulum resident protein 44 OS=Mus musculus GN=Erp44 PE=1 SV=1	1xTMT6plex [N-Term]	P63005 [14-20]; Q9D1Q6 [131-137]		2	#DIV/0!	#DIV/0!	#DIV/0!	2
[R].VDHQTGPIVWGEPGTNGQHAFYQLIHQGTK.[M]	P06745	Glucose-6-phosphate isomerase OS=Mus musculus GN=Gpi PE=1 SV=4	1xDeamidated [N16]; 1xTMT6plex [K30]	P06745 [371-400]		2	#DIV/0!	#DIV/0!	#DIV/0!	1
[R].ALADLVR.[E]	Q3UHB8	Coiled-coil domain-containing protein 177 OS=Mus musculus GN=Ccdc177 PE=1 SV=1	1xTMT6plex [N-Term]	Q3UHB8 [111-117]		1	#DIV/0!	#DIV/0!	#DIV/0!	1
[R].GFVDDIIQPSSTR.[A]	E9Q1J7	Propionyl-CoA carboxylase beta chain, mitochondrial OS=Mus musculus GN=Pccb PE=1 SV=1	1xTMT6plex [N-Term]	E9Q1J7 [465-477]		1	#DIV/0!	#DIV/0!	#DIV/0!	1
[K].GFQEGPLNFAPTFK.[F]	A0A075B6D7	Phosphatidylinositol 4,5-bisphosphate 5-phosphatase A OS=Mus musculus GN=Inpp5j PE=1 SV=1	1xTMT6plex [K14]; 1xTMT6plex [N-Term]	A0A075B6D7 [643-656]		1	#DIV/0!	#DIV/0!	#DIV/0!	1
[R].YLYTLVITDKEK.[A]	Q9JJI8	60S ribosomal protein L38 OS=Mus musculus GN=Rpl38 PE=1 SV=3	2xTMT6plex [K10; K12]; 1xTMT6plex [N-Term]	Q9JJI8 [41-52]		1	#DIV/0!	#DIV/0!	#DIV/0!	1
[K].AKPTSDKPGSPYR.[S]	Q9QUJ7	Long-chain-fatty-acid--CoA ligase 4 OS=Mus musculus GN=Acsl4 PE=1 SV=2	2xTMT6plex [K2; K7]; 1xTMT6plex [N-Term]	Q9QUJ7 [48-60]		1	#DIV/0!	#DIV/0!	#DIV/0!	1
[K].VDFPQDQLATLTGR.[I]	P08249	Malate dehydrogenase, mitochondrial OS=Mus musculus GN=Mdh2 PE=1 SV=3	1xTMT6plex [N-Term]	P08249 [216-229]		1	#DIV/0!	#DIV/0!	#DIV/0!	1
[K].VDFVIPK.[E]	A0A0G2JF72	Cold shock domain-containing protein E1 OS=Mus musculus GN=Csde1 PE=1 SV=1	1xTMT6plex [K7]; 1xTMT6plex [N-Term]	A0A0G2JF72 [159-165]		1	#DIV/0!	#DIV/0!	#DIV/0!	1
[K].YLYAMR.[L-]	G3UVV4	Hexokinase 1, isoform CRA_f OS=Mus musculus GN=Hk1 PE=1 SV=1	1xTMT6plex [N-Term]	G3UVV4 [24-29]		1	#DIV/0!	#DIV/0!	#DIV/0!	1
[K].ALAAELNQLR.[A]	P03995	Glial fibrillary acidic protein OS=Mus musculus GN=Gfap PE=1 SV=4	1xTMT6plex [N-Term]	P03995 [93-102]		1	#DIV/0!	#DIV/0!	#DIV/0!	1
[R].ALCLVDVKK.[V]	P49025	Citron Rho-interacting kinase OS=Mus musculus GN=Cit PE=1 SV=3	1xCarbamidomethyl [C3]; 2xTMT6plex [K8; K9]; 1xTMT6plex [N-Term]	P49025 [1679-1687]		1	#DIV/0!	#DIV/0!	#DIV/0!	1
[RK].GFKEQIYDVYR.[Y]	Q91VC3	Eukaryotic initiation factor 4A-III OS=Mus musculus GN=Eif4a3 PE=1 SV=3	1xTMT6plex [K3]; 1xTMT6plex [N-Term]	Q91VC3 [196-206]		1	#DIV/0!	#DIV/0!	#DIV/0!	1
[R].ALAAFLK.[K]	D3YUT3	40S ribosomal protein S19 (Fragment) OS=Mus musculus GN=Rps19 PE=1 SV=2	1xTMT6plex [K7]; 1xTMT6plex [N-Term]	D3YUT3 [17-23]		1	#DIV/0!	#DIV/0!	#DIV/0!	1
[R].VDGSKPIWK.[Y]	Q5F2E7	Nuclear fragile X mental retardation-interacting protein 2 OS=Mus musculus GN=Nufip2 PE=1 SV=1	2xTMT6plex [K5; K9]; 1xTMT6plex [N-Term]	Q5F2E7 [273-281]		1	#DIV/0!	#DIV/0!	#DIV/0!	1
[R].GFGFVLFK.[ED]	Q60668; F6VQH5	Heterogeneous nuclear ribonucleoprotein D0 OS=Mus musculus GN=Hnrnpd PE=1 SV=2 Heterogeneous nuclear ribonucleoprotein D-like (Fragment) OS=Mus musculus GN=Hnrnpdl PE=1 SV=1	1xTMT6plex [K8]; 1xTMT6plex [N-Term]	Q60668 [139-146]; F6VQH5 [93-100]		2	#DIV/0!	#DIV/0!	#DIV/0!	2
[K].ALAAGGVGSIVR.[V]	Q9CPW4	Actin-related protein 2/3 complex subunit 5 OS=Mus musculus GN=Arpc5 PE=1 SV=3	1xTMT6plex [N-Term]	Q9CPW4 [132-143]		1	#DIV/0!	#DIV/0!	#DIV/0!	1
[K].YLTVNK.[R]	P11881	Inositol 1,4,5-trisphosphate receptor type 1 OS=Mus musculus GN=Itpr1 PE=1 SV=2	1xTMT6plex [K6]; 1xTMT6plex [N-Term]	P11881 [131-136]		1	#DIV/0!	#DIV/0!	#DIV/0!	1
[K].GFFNIYHPLDPVAYR.[L]	Q6NZC7	SEC23-interacting protein OS=Mus musculus GN=Sec23ip PE=1 SV=2	1xTMT6plex [N-Term]	Q6NZC7 [814-828]		1	#DIV/0!	#DIV/0!	#DIV/0!	1
[K].GFFDPNTHENLTYLQLLER.[C]	Q8R0W0; Q9QXS1	Epiplakin OS=Mus musculus GN=Eppk1 PE=1 SV=2 Plectin OS=Mus musculus GN=Plec PE=1 SV=3	1xTMT6plex [N-Term]	Q8R0W0 [774-792]; [1735-1753]; Q9QXS1 [2996-3014]; [3655-3673]		1	#DIV/0!	#DIV/0!	#DIV/0!	2
[R].VDGMDILCVR.[E]	P35486	Pyruvate dehydrogenase E1 component subunit alpha, somatic form, mitochondrial OS=Mus musculus GN=Pdha1 PE=1 SV=1	1xCarbamidomethyl [C8]; 1xTMT6plex [N-Term]	P35486 [254-263]		1	#DIV/0!	#DIV/0!	#DIV/0!	1
[K].GFYIYQEGSK.[N]	Q8BMS1	Trifunctional enzyme subunit alpha, mitochondrial OS=Mus musculus GN=Hadha PE=1 SV=1	1xTMT6plex [K10]; 1xTMT6plex [N-Term]	Q8BMS1 [635-644]		1	#DIV/0!	#DIV/0!	#DIV/0!	1
[K].GEAVGSITQPLPSSYLIIR.[A]	B9EJ86	Oxysterol-binding protein-related protein 8 OS=Mus musculus GN=Osbpl8 PE=1 SV=1	1xTMT6plex [N-Term]	B9EJ86 [228-246]		1	#DIV/0!	#DIV/0!	#DIV/0!	1
[K].GDVVIVLTGWRPGSGFTNTMR.[V]	P52480	Pyruvate kinase PKM OS=Mus musculus GN=Pkm PE=1 SV=4	1xOxidation [M20]; 1xTMT6plex [N-Term]	P52480 [506-526]		1	#DIV/0!	#DIV/0!	#DIV/0!	1
[R].AIELLEK.[LA]	O88952; Q8JZS0	Protein lin-7 homolog C OS=Mus musculus GN=Lin7c PE=1 SV=2 Protein lin-7 homolog A OS=Mus musculus GN=Lin7a PE=1 SV=2	1xTMT6plex [K7]; 1xTMT6plex [N-Term]	O88952 [17-23]; Q8JZS0 [32-38]		2	#DIV/0!	#DIV/0!	#DIV/0!	2
[K].GAVVGIDLGTTNSCVAVMEGK.[Q]	P38647	Stress-70 protein, mitochondrial OS=Mus musculus GN=Hspa9 PE=1 SV=3	1xCarbamidomethyl [C14]; 1xTMT6plex [K21]; 1xTMT6plex [N-Term]	P38647 [53-73]		1	#DIV/0!	#DIV/0!	#DIV/0!	1
[K].GAVECCPNCR.[G]	P63037	DnaJ homolog subfamily A member 1 OS=Mus musculus GN=Dnaja1 PE=1 SV=1	3xCarbamidomethyl [C5; C6; C9]; 1xTMT6plex [N-Term]	P63037 [145-154]		1	#DIV/0!	#DIV/0!	#DIV/0!	1
[R].GASSSSGVVVQVR.[E]	J3QP43	Protein Stum OS=Mus musculus GN=Stum PE=1 SV=1	1xTMT6plex [N-Term]	J3QP43 [24-36]		1	#DIV/0!	#DIV/0!	#DIV/0!	1
[R].AIELIK.[NS-]	A0A0G2JEG6	Membrane-associated guanylate kinase, WW and PDZ domain-containing protein 2 OS=Mus musculus GN=Magi2 PE=1 SV=1	1xTMT6plex [K6]; 1xTMT6plex [N-Term]	A0A0G2JEG6 [1188-1193]		1	#DIV/0!	#DIV/0!	#DIV/0!	1
[K].YLMLGQQAVGGVPIQPSVR.[T]	E9QA61	MCG113054, isoform CRA_a OS=Mus musculus GN=Cep85l PE=1 SV=2	1xTMT6plex [N-Term]	E9QA61 [277-295]		1	#DIV/0!	#DIV/0!	#DIV/0!	1
[R].ALEIQPGFIR.[S]	D3YYH0	PEX5-related protein OS=Mus musculus GN=Pex5l PE=1 SV=1	1xTMT6plex [N-Term]	D3YYH0 [499-508]		1	#DIV/0!	#DIV/0!	#DIV/0!	1
[R].AIETLIK.[N]	Q9D2Q8	Protein S100-A14 OS=Mus musculus GN=S100a14 PE=1 SV=1	1xTMT6plex [K7]; 1xTMT6plex [N-Term]	Q9D2Q8 [21-27]		1	#DIV/0!	#DIV/0!	#DIV/0!	1
[K].GASGTFQLKK.[S]	Q3TEA8	Heterochromatin protein 1-binding protein 3 OS=Mus musculus GN=Hp1bp3 PE=1 SV=1	2xTMT6plex [K9; K10]; 1xTMT6plex [N-Term]	Q3TEA8 [321-330]		1	#DIV/0!	#DIV/0!	#DIV/0!	1
[K].GASEIVLKK.[C]	S4R1C4	Calcium-transporting ATPase OS=Mus musculus GN=Atp2b2 PE=1 SV=1	2xTMT6plex [K8; K9]; 1xTMT6plex [N-Term]	S4R1C4 [581-589]		1	#DIV/0!	#DIV/0!	#DIV/0!	1
[K].ALEYSNGIFDCQSPTSPFMGSLR.[A]	Q8C8U0	Liprin-beta-1 OS=Mus musculus GN=Ppfibp1 PE=1 SV=3	1xCarbamidomethyl [C11]; 1xTMT6plex [N-Term]	Q8C8U0 [25-47]		1	#DIV/0!	#DIV/0!	#DIV/0!	1
[R].GAPPSSNIEDFHGLLPK.[G]	Q8K310	Matrin-3 OS=Mus musculus GN=Matr3 PE=1 SV=1	1xTMT6plex [K17]	Q8K310 [271-287]		1	#DIV/0!	#DIV/0!	#DIV/0!	1
[K].GANNNNTTNPPPAPSK.[S]	Q5NCU0	Glycine receptor subunit alpha-1 OS=Mus musculus GN=Glra1 PE=1 SV=1	3xDeamidated [N3; N4; N5]; 1xTMT6plex [K16]; 1xTMT6plex [N-Term]	Q5NCU0 [301-316]		1	#DIV/0!	#DIV/0!	#DIV/0!	1
[K].VDVSLTER.[I]	E9PXG9	Vacuolar protein sorting-associated protein 53 homolog OS=Mus musculus GN=Vps53 PE=1 SV=1	1xTMT6plex [N-Term]	E9PXG9 [548-555]		1	#DIV/0!	#DIV/0!	#DIV/0!	1
[R].GANLHLEETLAEFWAR.[L]	Q9QZF2	Glypican-1 OS=Mus musculus GN=Gpc1 PE=1 SV=1	1xTMT6plex [N-Term]	Q9QZF2 [154-169]		1	#DIV/0!	#DIV/0!	#DIV/0!	1
[K].ALEYSNGIFDCQSPTSPFMGSLR.[A]	Q8C8U0	Liprin-beta-1 OS=Mus musculus GN=Ppfibp1 PE=1 SV=3	1xCarbamidomethyl [C11]; 1xOxidation [M19]; 1xTMT6plex [N-Term]	Q8C8U0 [25-47]		1	#DIV/0!	#DIV/0!	#DIV/0!	1
[K].GAMLTHGNVVADFSGFLK.[V]	Q91WC3	Long-chain-fatty-acid--CoA ligase 6 OS=Mus musculus GN=Acsl6 PE=1 SV=1	1xOxidation [M3]; 1xTMT6plex [K18]; 1xTMT6plex [N-Term]	Q91WC3 [285-302]		1	#DIV/0!	#DIV/0!	#DIV/0!	1
[K].AIEENNNFIK.[M]	D3Z4C2	Stathmin-4 OS=Mus musculus GN=Stmn4 PE=1 SV=1	1xTMT6plex [K10]; 1xTMT6plex [N-Term]	D3Z4C2 [157-166]		1	#DIV/0!	#DIV/0!	#DIV/0!	1
[R].GCTFLVGLIQK.[H]	O08529	Calpain-2 catalytic subunit OS=Mus musculus GN=Capn2 PE=1 SV=4	1xCarbamidomethyl [C2]; 1xTMT6plex [K11]; 1xTMT6plex [N-Term]	O08529 [404-414]		1	#DIV/0!	#DIV/0!	#DIV/0!	1
[R].FKASGVEGADVVK.[L]	G3UVV4	Hexokinase 1, isoform CRA_f OS=Mus musculus GN=Hk1 PE=1 SV=1	2xTMT6plex [K2; K13]; 1xTMT6plex [N-Term]	G3UVV4 [174-186]		1	#DIV/0!	#DIV/0!	#DIV/0!	1
[K].ALEDETKNHEAQIQDMR.[Q]	Q3UH59	Myosin-10 OS=Mus musculus GN=Myh10 PE=1 SV=1	1xTMT6plex [K7]; 1xTMT6plex [N-Term]	Q3UH59 [1219-1235]		1	#DIV/0!	#DIV/0!	#DIV/0!	1
[K].YLQPLLAVQFTNLTVDTEIRVECK.[A]	P14094	Sodium/potassium-transporting ATPase subunit beta-1 OS=Mus musculus GN=Atp1b1 PE=1 SV=1	1xCarbamidomethyl [C23]; 1xDeamidated [N12]; 1xTMT6plex [K24]; 1xTMT6plex [N-Term]	P14094 [255-278]		1	#DIV/0!	#DIV/0!	#DIV/0!	1
[K].GDVVIVLTGWRPGSGFTNTMR.[V]	P52480	Pyruvate kinase PKM OS=Mus musculus GN=Pkm PE=1 SV=4	1xTMT6plex [N-Term]	P52480 [506-526]		1	#DIV/0!	#DIV/0!	#DIV/0!	1
[R].ALCYLK.[LM]	Q9WUD1	STIP1 homology and U box-containing protein 1 OS=Mus musculus GN=Stub1 PE=1 SV=1	1xCarbamidomethyl [C3]; 1xTMT6plex [K6]; 1xTMT6plex [N-Term]	Q9WUD1 [68-73]		1	#DIV/0!	#DIV/0!	#DIV/0!	1
[K].ALDGDFSEDNRNK.[C]	E9PUM4	Talin-2 OS=Mus musculus GN=Tln2 PE=1 SV=1	1xTMT6plex [K13]; 1xTMT6plex [N-Term]	E9PUM4 [1547-1559]		1	#DIV/0!	#DIV/0!	#DIV/0!	1
[K].AIDLVTK.[A]	Q8VEJ9	Vacuolar protein sorting-associated protein 4A OS=Mus musculus GN=Vps4a PE=1 SV=1	1xTMT6plex [K7]; 1xTMT6plex [N-Term]	Q8VEJ9 [9-15]		1	#DIV/0!	#DIV/0!	#DIV/0!	1
[K].GDVTTQVALQPALK.[F]	P09671	Superoxide dismutase [Mn], mitochondrial OS=Mus musculus GN=Sod2 PE=1 SV=3	1xTMT6plex [K14]; 1xTMT6plex [N-Term]	P09671 [76-89]		1	#DIV/0!	#DIV/0!	#DIV/0!	1
[LK].GDSLDSVEALIK.[K]	A3KGU9	Spectrin alpha chain, non-erythrocytic 1 OS=Mus musculus GN=Sptan1 PE=1 SV=2	1xTMT6plex [K12]; 1xTMT6plex [N-Term]	A3KGU9 [496-507]; [1474-1485]		1	#DIV/0!	#DIV/0!	#DIV/0!	1
[K].VDLTQMQTFWK.[D]	Q9R0N7	Synaptotagmin-7 OS=Mus musculus GN=Syt7 PE=1 SV=1	1xTMT6plex [K11]; 1xTMT6plex [N-Term]	Q9R0N7 [245-255]		1	#DIV/0!	#DIV/0!	#DIV/0!	1
[R].YLQTLTTIAAEK.[N]	P54116	Erythrocyte band 7 integral membrane protein OS=Mus musculus GN=Stom PE=1 SV=3	1xTMT6plex [K12]; 1xTMT6plex [N-Term]	P54116 [252-263]		1	#DIV/0!	#DIV/0!	#DIV/0!	1
[R].GDQGGESSLSVSK.[W]	Q9QUR8	Semaphorin-7A OS=Mus musculus GN=Sema7a PE=1 SV=1	1xTMT6plex [K13]; 1xTMT6plex [N-Term]	Q9QUR8 [266-278]		1	#DIV/0!	#DIV/0!	#DIV/0!	1
[K].GDILTLLNSTNK.[D]	A3KGU9	Spectrin alpha chain, non-erythrocytic 1 OS=Mus musculus GN=Sptan1 PE=1 SV=2	1xTMT6plex [K12]; 1xTMT6plex [N-Term]	A3KGU9 [991-1002]		1	#DIV/0!	#DIV/0!	#DIV/0!	1
[R].GDLFASTFLIK.[N]	Q810B6	Rabankyrin-5 OS=Mus musculus GN=Ankfy1 PE=1 SV=2	1xTMT6plex [K11]; 1xTMT6plex [N-Term]	Q810B6 [300-310]		1	#DIV/0!	#DIV/0!	#DIV/0!	1
[K].GDEALEK.[R]	Q3U6K9	Phosphoserine aminotransferase OS=Mus musculus GN=Psat1 PE=1 SV=1	1xTMT6plex [K7]; 1xTMT6plex [N-Term]	Q3U6K9 [309-315]		1	#DIV/0!	#DIV/0!	#DIV/0!	1
[R].YIPLIVDICCK.[L]	A0A0A0MQE8	Rho GTPase-activating protein 21 OS=Mus musculus GN=Arhgap21 PE=1 SV=1	2xCarbamidomethyl [C9; C10]; 1xTMT6plex [K11]; 1xTMT6plex [N-Term]	A0A0A0MQE8 [1158-1168]		1	#DIV/0!	#DIV/0!	#DIV/0!	1
[K].VDPPTTVEPVSLGK.[A]	Q3UNH4	G protein-regulated inducer of neurite outgrowth 1 OS=Mus musculus GN=Gprin1 PE=1 SV=2	1xTMT6plex [K14]; 1xTMT6plex [N-Term]	Q3UNH4 [602-615]		1	#DIV/0!	#DIV/0!	#DIV/0!	1
[R].GCVPAFHGIVER.[D]	Q8R071	Inositol-trisphosphate 3-kinase A OS=Mus musculus GN=Itpka PE=1 SV=1	1xCarbamidomethyl [C2]; 1xTMT6plex [N-Term]	Q8R071 [227-238]		1	#DIV/0!	#DIV/0!	#DIV/0!	1
[K].GCVITISGR.[M]	E9PYH2	Cytosolic acyl coenzyme A thioester hydrolase OS=Mus musculus GN=Acot7 PE=1 SV=1	1xCarbamidomethyl [C2]; 1xTMT6plex [N-Term]	E9PYH2 [291-299]		1	#DIV/0!	#DIV/0!	#DIV/0!	1
[K].ALEAVFGK.[Y]	Q9WV02; Q91VM5	RNA-binding motif protein, X chromosome OS=Mus musculus GN=Rbmx PE=1 SV=1 RNA binding motif protein, X-linked-like-1 OS=Mus musculus GN=Rbmxl1 PE=1 SV=1	1xTMT6plex [K8]; 1xTMT6plex [N-Term]	Q9WV02 [23-30]; Q91VM5 [23-30]		1	#DIV/0!	#DIV/0!	#DIV/0!	2
[R].GDNPFPK.[N]	Q9JII6	Alcohol dehydrogenase [NADP(+)] OS=Mus musculus GN=Akr1a1 PE=1 SV=3	1xTMT6plex [K7]; 1xTMT6plex [N-Term]	Q9JII6 [121-127]		1	#DIV/0!	#DIV/0!	#DIV/0!	1
[K].AKPSYLIDK.[N]	A2AS98	Nck-associated protein 1 OS=Mus musculus GN=Nckap1 PE=1 SV=1	2xTMT6plex [K2; K9]; 1xTMT6plex [N-Term]	A2AS98 [49-57]		1	#DIV/0!	#DIV/0!	#DIV/0!	1
[R].GGAGFPTGLK.[W]	D3YUM1	NADH dehydrogenase [ubiquinone] flavoprotein 1, mitochondrial OS=Mus musculus GN=Ndufv1 PE=1 SV=1	1xTMT6plex [K10]; 1xTMT6plex [N-Term]	D3YUM1 [80-89]		1	#DIV/0!	#DIV/0!	#DIV/0!	1
[R].VDEGVEEFFSK.[R]	Q3V3V9	Capping protein, Arp2/3 and myosin-I linker protein 2 OS=Mus musculus GN=Carmil2 PE=1 SV=2	1xTMT6plex [K11]; 1xTMT6plex [N-Term]	Q3V3V9 [944-954]		1	#DIV/0!	#DIV/0!	#DIV/0!	1
[K].YPSPFFVFGEK.[I]	E9QNN1	ATP-dependent RNA helicase A OS=Mus musculus GN=Dhx9 PE=1 SV=1	1xTMT6plex [K11]; 1xTMT6plex [N-Term]	E9QNN1 [1041-1051]		1	#DIV/0!	#DIV/0!	#DIV/0!	1
[K].AFNIRLEELHVIDVK.[F]	Q3U1J4	DNA damage-binding protein 1 OS=Mus musculus GN=Ddb1 PE=1 SV=2	1xTMT6plex [K15]; 1xTMT6plex [N-Term]	Q3U1J4 [154-168]		1	#DIV/0!	#DIV/0!	#DIV/0!	1
[K].AFPFHIIFDR.[N]	O54865	Guanylate cyclase soluble subunit beta-1 OS=Mus musculus GN=Gucy1b3 PE=1 SV=1	1xTMT6plex [N-Term]	O54865 [216-225]		1	#DIV/0!	#DIV/0!	#DIV/0!	1
[K].VAVTWLNR.[A]	Q5U4C2	Dipeptidyl aminopeptidase-like protein 6 OS=Mus musculus GN=Dpp6 PE=1 SV=1	1xTMT6plex [N-Term]	Q5U4C2 [330-337]		1	#DIV/0!	#DIV/0!	#DIV/0!	1
[K].GKEEVASALVHILQSTGK.[A]	F6SEU4	Ras/Rap GTPase-activating protein SynGAP OS=Mus musculus GN=Syngap1 PE=1 SV=2	2xTMT6plex [K2; K18]; 1xTMT6plex [N-Term]	F6SEU4 [443-460]		1	#DIV/0!	#DIV/0!	#DIV/0!	1
[R].GKEDPWNSISSGALTGAVLAAR.[S]	Q9Z0V7	Mitochondrial import inner membrane translocase subunit Tim17-B OS=Mus musculus GN=Timm17b PE=1 SV=1	1xTMT6plex [K2]; 1xTMT6plex [N-Term]	Q9Z0V7 [85-106]		1	#DIV/0!	#DIV/0!	#DIV/0!	1
[K].VCADLIR.[G]	P60867	40S ribosomal protein S20 OS=Mus musculus GN=Rps20 PE=1 SV=1	1xCarbamidomethyl [C2]; 1xTMT6plex [N-Term]	P60867 [35-41]		1	#DIV/0!	#DIV/0!	#DIV/0!	1
[K].VCALGESK.[A]	O88342	WD repeat-containing protein 1 OS=Mus musculus GN=Wdr1 PE=1 SV=3	1xCarbamidomethyl [C2]; 1xTMT6plex [K8]; 1xTMT6plex [N-Term]	O88342 [224-231]		1	#DIV/0!	#DIV/0!	#DIV/0!	1
[R].GHYTIGKEIIDLVLDR.[I]	P68369; P68373	Tubulin alpha-1A chain OS=Mus musculus GN=Tuba1a PE=1 SV=1 Tubulin alpha-1C chain OS=Mus musculus GN=Tuba1c PE=1 SV=1	1xTMT6plex [K7]	P68369 [106-121]; P68373 [106-121]		1	#DIV/0!	#DIV/0!	#DIV/0!	2
[K].AFQFVETHGEVCPANWTPESPTIKPSPTASK.[E]	P20108	Thioredoxin-dependent peroxide reductase, mitochondrial OS=Mus musculus GN=Prdx3 PE=1 SV=1	1xCarbamidomethyl [C12]; 2xTMT6plex [K24; K31]; 1xTMT6plex [N-Term]	P20108 [219-249]		1	#DIV/0!	#DIV/0!	#DIV/0!	1
[R].YPGAYYIFQIK.[S]	Q9WVH9	Fibulin-5 OS=Mus musculus GN=Fbln5 PE=1 SV=1	1xTMT6plex [K11]; 1xTMT6plex [N-Term]	Q9WVH9 [374-384]		1	#DIV/0!	#DIV/0!	#DIV/0!	1
[K].AFQSGQDPSK.[H]	Q8C8R3	Ankyrin-2 OS=Mus musculus GN=Ank2 PE=1 SV=2	1xTMT6plex [K10]; 1xTMT6plex [N-Term]	Q8C8R3 [1956-1965]		1	#DIV/0!	#DIV/0!	#DIV/0!	1
[K].AFTHTAQYDEAISDYFR.[K]	Q9CWJ9	Bifunctional purine biosynthesis protein PURH OS=Mus musculus GN=Atic PE=1 SV=2	1xTMT6plex [N-Term]	Q9CWJ9 [178-194]		1	#DIV/0!	#DIV/0!	#DIV/0!	1
[K].AFVENYPQFK.[K]	P97390	Vacuolar protein sorting-associated protein 45 OS=Mus musculus GN=Vps45 PE=1 SV=1	1xTMT6plex [K10]; 1xTMT6plex [N-Term]	P97390 [313-322]		1	#DIV/0!	#DIV/0!	#DIV/0!	1
[R].YNVFNFQHIGGK.[Y]	Q9QYS2	Metabotropic glutamate receptor 3 OS=Mus musculus GN=Grm3 PE=1 SV=1	1xDeamidated [N5]; 1xTMT6plex [K12]; 1xTMT6plex [N-Term]	Q9QYS2 [466-477]		1	#DIV/0!	#DIV/0!	#DIV/0!	1
[K].AFYDAIK.[Y]	Q80T41	Gamma-aminobutyric acid type B receptor subunit 2 OS=Mus musculus GN=Gabbr2 PE=1 SV=2	1xTMT6plex [K7]; 1xTMT6plex [N-Term]	Q80T41 [115-121]		1	#DIV/0!	#DIV/0!	#DIV/0!	1
[R].YNTPGFSGCLSGVR.[F]	O54991	Contactin-associated protein 1 OS=Mus musculus GN=Cntnap1 PE=1 SV=2	1xCarbamidomethyl [C9]; 1xTMT6plex [N-Term]	O54991 [1202-1215]		1	#DIV/0!	#DIV/0!	#DIV/0!	1
[R].AFNADFR.[-]	Q9JHI5	Isovaleryl-CoA dehydrogenase, mitochondrial OS=Mus musculus GN=Ivd PE=1 SV=1	1xTMT6plex [N-Term]	Q9JHI5 [418-424]		1	#DIV/0!	#DIV/0!	#DIV/0!	1
[R].GKFLEMCDDLLAR.[V]	Q3U2G2	Heat shock 70 kDa protein 4 OS=Mus musculus GN=Hspa4 PE=1 SV=1	1xCarbamidomethyl [C7]; 1xTMT6plex [K2]; 1xTMT6plex [N-Term]	Q3U2G2 [304-316]		1	#DIV/0!	#DIV/0!	#DIV/0!	1
[R].AFITNIPFDVK.[W]	Q9D0E1	Heterogeneous nuclear ribonucleoprotein M OS=Mus musculus GN=Hnrnpm PE=1 SV=3	1xTMT6plex [K11]; 1xTMT6plex [N-Term]	Q9D0E1 [72-82]		1	#DIV/0!	#DIV/0!	#DIV/0!	1
[R].AFLIEEQK.[I]	Q9D1R9	60S ribosomal protein L34 OS=Mus musculus GN=Rpl34 PE=1 SV=2	1xTMT6plex [K8]; 1xTMT6plex [N-Term]	Q9D1R9 [94-101]		1	#DIV/0!	#DIV/0!	#DIV/0!	1
[K].GLEWIGQIYPGDGDTNYNGK.[F]	A0A075B5Y3	Protein Ighv1-80 (Fragment) OS=Mus musculus GN=Ighv1-80 PE=1 SV=1	2xDeamidated [N16; N18]; 1xTMT6plex [K20]; 1xTMT6plex [N-Term]	A0A075B5Y3 [63-82]		1	#DIV/0!	#DIV/0!	#DIV/0!	1
[R].AFFSEVER.[R]	P50580	Proliferation-associated protein 2G4 OS=Mus musculus GN=Pa2g4 PE=1 SV=3	1xTMT6plex [N-Term]	P50580 [264-271]		1	#DIV/0!	#DIV/0!	#DIV/0!	1
[K].GLEWIAASR.[N]	A0A075B5S2	Protein Ighv7-1 (Fragment) OS=Mus musculus GN=Ighv7-1 PE=1 SV=2	1xTMT6plex [N-Term]	A0A075B5S2 [63-71]		1	#DIV/0!	#DIV/0!	#DIV/0!	1
[R].GLETFSQLVWK.[S]	P29416	Beta-hexosaminidase subunit alpha OS=Mus musculus GN=Hexa PE=1 SV=2	1xTMT6plex [K11]; 1xTMT6plex [N-Term]	P29416 [138-148]		1	#DIV/0!	#DIV/0!	#DIV/0!	1
[R].AFGLEQPPLPEAPGR.[H]	A0A0A6YWK2	NMDA receptor synaptonuclear-signaling and neuronal migration factor OS=Mus musculus GN=Nsmf PE=1 SV=1	1xTMT6plex [N-Term]	A0A0A6YWK2 [183-197]		1	#DIV/0!	#DIV/0!	#DIV/0!	1
[R].GIEQAVQSHAVAEEEAR.[K]	Q8CAQ8	MICOS complex subunit Mic60 OS=Mus musculus GN=Immt PE=1 SV=1		Q8CAQ8 [547-563]		1	#DIV/0!	#DIV/0!	#DIV/0!	1
[R].VASFCDHMFNSK.[Q]	Q02105	Complement C1q subcomponent subunit C OS=Mus musculus GN=C1qc PE=1 SV=2	1xCarbamidomethyl [C5]; 1xOxidation [M8]; 1xTMT6plex [K12]; 1xTMT6plex [N-Term]	Q02105 [190-201]		1	#DIV/0!	#DIV/0!	#DIV/0!	1
[K].GLEMLVLTATPVTPK.[A]	Q6NS60	F-box only protein 41 OS=Mus musculus GN=Fbxo41 PE=1 SV=3	1xTMT6plex [K15]; 1xTMT6plex [N-Term]	Q6NS60 [794-808]		2	#DIV/0!	#DIV/0!	#DIV/0!	1
[K].AGATVYITGR.[H]	Q99L04	Dehydrogenase/reductase SDR family member 1 OS=Mus musculus GN=Dhrs1 PE=1 SV=1	1xTMT6plex [N-Term]	Q99L04 [30-39]		1	#DIV/0!	#DIV/0!	#DIV/0!	1
[K].VASLLVK.[R]	P00493	Hypoxanthine-guanine phosphoribosyltransferase OS=Mus musculus GN=Hprt1 PE=1 SV=3	1xTMT6plex [K7]; 1xTMT6plex [N-Term]	P00493 [160-166]		1	#DIV/0!	#DIV/0!	#DIV/0!	1
[K].GLEILTDMSRPVQLSDRETLLNSATTSLNSK.[V]	P80315	T-complex protein 1 subunit delta OS=Mus musculus GN=Cct4 PE=1 SV=3	1xDeamidated [N22]; 1xOxidation [M8]; 1xTMT6plex [K31]; 1xTMT6plex [N-Term]	P80315 [144-174]		1	#DIV/0!	#DIV/0!	#DIV/0!	1
[K].GLEILTDMSRPVQLSDRETLLNSATTSLNSK.[V]	P80315	T-complex protein 1 subunit delta OS=Mus musculus GN=Cct4 PE=1 SV=3	1xOxidation [M8]; 1xTMT6plex [K31]; 1xTMT6plex [N-Term]	P80315 [144-174]		1	#DIV/0!	#DIV/0!	#DIV/0!	1
[K].GLEILTDMSRPVQLSDRETLLNSATTSLNSK.[V]	P80315	T-complex protein 1 subunit delta OS=Mus musculus GN=Cct4 PE=1 SV=3	1xTMT6plex [K31]; 1xTMT6plex [N-Term]	P80315 [144-174]		1	#DIV/0!	#DIV/0!	#DIV/0!	1
[K].YQIFANTGHFK.[G]	B1AWI7	Guanylate cyclase OS=Mus musculus GN=Npr2 PE=1 SV=1	1xTMT6plex [K11]; 1xTMT6plex [N-Term]	B1AWI7 [534-544]		1	#DIV/0!	#DIV/0!	#DIV/0!	1
[K].GIEDGAR.[A]	O35954	Membrane-associated phosphatidylinositol transfer protein 1 OS=Mus musculus GN=Pitpnm1 PE=1 SV=1	1xTMT6plex [N-Term]	O35954 [399-405]		1	#DIV/0!	#DIV/0!	#DIV/0!	1
[K].GLDFSDR.[I]	Q99KJ8	Dynactin subunit 2 OS=Mus musculus GN=Dctn2 PE=1 SV=3	1xTMT6plex [N-Term]	Q99KJ8 [66-72]		1	#DIV/0!	#DIV/0!	#DIV/0!	1
[R].GIAGLGDVAEVRK.[S]	Q8CI94	Glycogen phosphorylase, brain form OS=Mus musculus GN=Pygb PE=1 SV=3	1xTMT6plex [K13]; 1xTMT6plex [N-Term]	Q8CI94 [18-30]		1	#DIV/0!	#DIV/0!	#DIV/0!	1
[R].GKQSLETICLLLAYK.[I]	P63087; P62137; P62141	Serine/threonine-protein phosphatase PP1-gamma catalytic subunit OS=Mus musculus GN=Ppp1cc PE=1 SV=1 Serine/threonine-protein phosphatase PP1-alpha catalytic subunit OS=Mus musculus GN=Ppp1ca PE=1 SV=1 Serine/threonine-protein phosphatase PP1-beta catalytic subunit OS=Mus musculus GN=Ppp1cb PE=1 SV=3	1xCarbamidomethyl [C9]; 2xTMT6plex [K2; K15]; 1xTMT6plex [N-Term]	P63087 [97-111]; P62137 [97-111]; P62141 [96-110]		1	#DIV/0!	#DIV/0!	#DIV/0!	3
[K].YQLNLPSYPDTECVYR.[L]	Q8K4Z3	NAD(P)H-hydrate epimerase OS=Mus musculus GN=Naxe PE=1 SV=1	1xCarbamidomethyl [C13]; 1xTMT6plex [N-Term]	Q8K4Z3 [265-280]		1	#DIV/0!	#DIV/0!	#DIV/0!	1
[K].GHEFSIPFVEMK.[M]	Q8BYI9	Tenascin-R OS=Mus musculus GN=Tnr PE=1 SV=2	1xTMT6plex [K12]; 1xTMT6plex [N-Term]	Q8BYI9 [1328-1339]		1	#DIV/0!	#DIV/0!	#DIV/0!	1
[R].AGDWQCPNPGCGNQNFAWR.[T]	Q5SUT0	RNA-binding protein EWS OS=Mus musculus GN=Ewsr1 PE=1 SV=1	2xCarbamidomethyl [C6; C11]; 1xTMT6plex [N-Term]	Q5SUT0 [481-499]		1	#DIV/0!	#DIV/0!	#DIV/0!	1
[R].GGLSDGEGPPGGRGEAQR.[R]	Q9JIS5	Synaptic vesicle glycoprotein 2A OS=Mus musculus GN=Sv2a PE=1 SV=1	1xTMT6plex [N-Term]	Q9JIS5 [124-141]		2	#DIV/0!	#DIV/0!	#DIV/0!	1
[K].GGLHTVAVMNVGAPAAGMNAAVR.[S]	P47857	ATP-dependent 6-phosphofructokinase, muscle type OS=Mus musculus GN=Pfkm PE=1 SV=3	1xTMT6plex [N-Term]	P47857 [398-420]		1	#DIV/0!	#DIV/0!	#DIV/0!	1
[K].AHLMKEGR.[L]	P63328	Serine/threonine-protein phosphatase 2B catalytic subunit alpha isoform OS=Mus musculus GN=Ppp3ca PE=1 SV=1	1xTMT6plex [K5]; 1xTMT6plex [N-Term]	P63328 [48-55]		1	#DIV/0!	#DIV/0!	#DIV/0!	1
[R].AHVFQIDPNTK.[K]	Q9Z2Y3	Homer protein homolog 1 OS=Mus musculus GN=Homer1 PE=1 SV=2	1xDeamidated [N9]; 1xTMT6plex [K11]; 1xTMT6plex [N-Term]	Q9Z2Y3 [11-21]		1	#DIV/0!	#DIV/0!	#DIV/0!	1
[K].AHVIGTPCSK.[Q]	Q63912	Oligodendrocyte-myelin glycoprotein OS=Mus musculus GN=Omg PE=1 SV=1	1xCarbamidomethyl [C8]; 1xTMT6plex [K10]; 1xTMT6plex [N-Term]	Q63912 [247-256]		1	#DIV/0!	#DIV/0!	#DIV/0!	1
[K].AKDDSELEGQVISCLK.[L]	F8WHM5	Golgi apparatus protein 1 (Fragment) OS=Mus musculus GN=Glg1 PE=1 SV=1	1xCarbamidomethyl [C14]; 2xTMT6plex [K2; K16]; 1xTMT6plex [N-Term]	F8WHM5 [942-957]		1	#DIV/0!	#DIV/0!	#DIV/0!	1
[R].GGGEYGETWHK.[G]	Q9QUR6	Prolyl endopeptidase OS=Mus musculus GN=Prep PE=1 SV=1	1xTMT6plex [K11]; 1xTMT6plex [N-Term]	Q9QUR6 [506-516]		1	#DIV/0!	#DIV/0!	#DIV/0!	1
[K].YMHSGPVVAMVWEGLNVVK.[T]	P15532	Nucleoside diphosphate kinase A OS=Mus musculus GN=Nme1 PE=1 SV=1	1xOxidation [M2]; 1xTMT6plex [K19]; 1xTMT6plex [N-Term]	P15532 [67-85]		1	#DIV/0!	#DIV/0!	#DIV/0!	1
[K].YNDPIYVKLEK.[L]	Q5SVG5; Q9DBG3	AP-1 complex subunit beta-1 OS=Mus musculus GN=Ap1b1 PE=1 SV=1 AP-2 complex subunit beta OS=Mus musculus GN=Ap2b1 PE=1 SV=1	2xTMT6plex [K8; K11]; 1xTMT6plex [N-Term]	Q5SVG5 [301-311]; Q9DBG3 [328-338]		1	#DIV/0!	#DIV/0!	#DIV/0!	2
[K].AKDEQSAVSMLK.[K]	Q62261	Spectrin beta chain, non-erythrocytic 1 OS=Mus musculus GN=Sptbn1 PE=1 SV=2	2xTMT6plex [K2; K12]; 1xTMT6plex [N-Term]	Q62261 [1621-1632]		1	#DIV/0!	#DIV/0!	#DIV/0!	1
[R].GGEDSSSRGER.[S]	Q0VBL3	Protein Rbm15 OS=Mus musculus GN=Rbm15 PE=1 SV=1	1xTMT6plex [N-Term]	Q0VBL3 [60-70]		1	#DIV/0!	#DIV/0!	#DIV/0!	1
[K].AKDFLSDMAMSEVDRFMER.[E]	F6SEU4	Ras/Rap GTPase-activating protein SynGAP OS=Mus musculus GN=Syngap1 PE=1 SV=2	1xOxidation [M10]; 1xTMT6plex [K2]; 1xTMT6plex [N-Term]	F6SEU4 [461-479]		1	#DIV/0!	#DIV/0!	#DIV/0!	1
[K].GGARPELVNNPR.[L]	Q6NSW3	A-kinase anchor protein SPHKAP OS=Mus musculus GN=Sphkap PE=1 SV=2	1xTMT6plex [N-Term]	Q6NSW3 [780-791]		1	#DIV/0!	#DIV/0!	#DIV/0!	1
[K].AKEALELTDTGLLSGSEER.[V]	Q9JHU4	Cytoplasmic dynein 1 heavy chain 1 OS=Mus musculus GN=Dync1h1 PE=1 SV=2	1xTMT6plex [K2]; 1xTMT6plex [N-Term]	Q9JHU4 [1298-1316]		1	#DIV/0!	#DIV/0!	#DIV/0!	1
[K].AKFENLCK.[L]	P11499	Heat shock protein HSP 90-beta OS=Mus musculus GN=Hsp90ab1 PE=1 SV=3	1xCarbamidomethyl [C7]; 2xTMT6plex [K2; K8]; 1xTMT6plex [N-Term]	P11499 [558-565]		1	#DIV/0!	#DIV/0!	#DIV/0!	1
[R].GGAGGGPGGSGGGSSQR.[G]	Q8K212	Phosphofurin acidic cluster sorting protein 1 OS=Mus musculus GN=Pacs1 PE=1 SV=2	1xTMT6plex [N-Term]	Q8K212 [5-21]		1	#DIV/0!	#DIV/0!	#DIV/0!	1
[K].VDDLLIIEEK.[I]	Q9JHU4	Cytoplasmic dynein 1 heavy chain 1 OS=Mus musculus GN=Dync1h1 PE=1 SV=2	1xTMT6plex [K10]; 1xTMT6plex [N-Term]	Q9JHU4 [845-854]		1	#DIV/0!	#DIV/0!	#DIV/0!	1
[K].AKGVEQQDGAVPEKTR.[A]	A2ARP8	Microtubule-associated protein 1A OS=Mus musculus GN=Map1a PE=1 SV=1	2xTMT6plex [K2; K14]; 1xTMT6plex [N-Term]	A2ARP8 [1822-1837]		1	#DIV/0!	#DIV/0!	#DIV/0!	1
[R].GGGAISHMLLPFR.[L]	Q5M8N4	Epimerase family protein SDR39U1 OS=Mus musculus GN=Sdr39u1 PE=1 SV=1	1xTMT6plex [N-Term]	Q5M8N4 [164-176]		1	#DIV/0!	#DIV/0!	#DIV/0!	1
[K].VDWLDRLTFR.[E]	E9QLS6	Phosphatidylinositol 3-kinase OS=Mus musculus GN=Pik3c3 PE=1 SV=1	1xTMT6plex [N-Term]	E9QLS6 [190-199]		1	#DIV/0!	#DIV/0!	#DIV/0!	1
[R].GGIVDEGALLR.[A]	Q61753	D-3-phosphoglycerate dehydrogenase OS=Mus musculus GN=Phgdh PE=1 SV=3	1xTMT6plex [N-Term]	Q61753 [237-247]		2	#DIV/0!	#DIV/0!	#DIV/0!	1
[R].AHDLELPALDPDLENDDFFVRK.[T]	E9PYI7	Protein Lmo7 OS=Mus musculus GN=Lmo7 PE=1 SV=1	1xTMT6plex [K22]; 1xTMT6plex [N-Term]	E9PYI7 [213-234]		1	#DIV/0!	#DIV/0!	#DIV/0!	1
[K].AGFLAFTQLPK.[F]	D4AFX7	Protein Dnajc13 OS=Mus musculus GN=Dnajc13 PE=1 SV=1	1xTMT6plex [K11]; 1xTMT6plex [N-Term]	D4AFX7 [440-450]		1	#DIV/0!	#DIV/0!	#DIV/0!	1
[K].AGGKEFLETVK.[E]	Q8CCK0	Core histone macro-H2A.2 OS=Mus musculus GN=H2afy2 PE=1 SV=3	2xTMT6plex [K4; K11]; 1xTMT6plex [N-Term]	Q8CCK0 [236-246]		1	#DIV/0!	#DIV/0!	#DIV/0!	1
[K].AGLLGQPR.[-]	Q9WV98	Mitochondrial import inner membrane translocase subunit Tim9 OS=Mus musculus GN=Timm9 PE=1 SV=1	1xTMT6plex [N-Term]	Q9WV98 [82-89]		1	#DIV/0!	#DIV/0!	#DIV/0!	1
[K].YNPEGKQDILNQTIDFEGFK.[L]	Q6NS52	Diacylglycerol kinase beta OS=Mus musculus GN=Dgkb PE=1 SV=2	1xDeamidated [N11]; 2xTMT6plex [K6; K20]; 1xTMT6plex [N-Term]	Q6NS52 [45-64]		1	#DIV/0!	#DIV/0!	#DIV/0!	1
[R].VCHCLGK.[W]	P60202	Myelin proteolipid protein OS=Mus musculus GN=Plp1 PE=1 SV=2	2xCarbamidomethyl [C2; C4]; 1xTMT6plex [K7]; 1xTMT6plex [N-Term]	P60202 [138-144]		1	#DIV/0!	#DIV/0!	#DIV/0!	1
[K].AGILPSHFPLPAAIAK.[T]	Q8C8R3	Ankyrin-2 OS=Mus musculus GN=Ank2 PE=1 SV=2	1xTMT6plex [K16]; 1xTMT6plex [N-Term]	Q8C8R3 [2439-2454]		1	#DIV/0!	#DIV/0!	#DIV/0!	1
[R].AGLTALQLAASR.[G]	A2ARS0	Ankyrin repeat domain-containing protein 63 OS=Mus musculus GN=Ankrd63 PE=1 SV=1	1xTMT6plex [N-Term]	A2ARS0 [153-164]		2	#DIV/0!	#DIV/0!	#DIV/0!	1
[K].VCHLVGINVTDFTR.[A]	E9QPE7	Myosin-11 OS=Mus musculus GN=Myh11 PE=1 SV=1	1xCarbamidomethyl [C2]; 1xTMT6plex [N-Term]	E9QPE7 [381-394]		1	#DIV/0!	#DIV/0!	#DIV/0!	1
[R].GGPISFSSSR.[S]	Q3UH59	Myosin-10 OS=Mus musculus GN=Myh10 PE=1 SV=1	1xTMT6plex [N-Term]	Q3UH59 [1968-1977]		1	#DIV/0!	#DIV/0!	#DIV/0!	1
[K].AGNILLSEPGLVK.[L]	Q6ZQ29	Serine/threonine-protein kinase TAO2 OS=Mus musculus GN=Taok2 PE=1 SV=3	1xTMT6plex [K13]; 1xTMT6plex [N-Term]	Q6ZQ29 [154-166]		1	#DIV/0!	#DIV/0!	#DIV/0!	1
[K].AGQEQSASDPR.[A]	Q8BPN8	DmX-like protein 2 OS=Mus musculus GN=Dmxl2 PE=1 SV=3	1xTMT6plex [N-Term]	Q8BPN8 [2003-2013]		1	#DIV/0!	#DIV/0!	#DIV/0!	1
[R].AGQTTYSGVVDCFRK.[I]	Q8BH59	Calcium-binding mitochondrial carrier protein Aralar1 OS=Mus musculus GN=Slc25a12 PE=1 SV=1	1xCarbamidomethyl [C12]; 1xTMT6plex [K15]; 1xTMT6plex [N-Term]	Q8BH59 [552-566]		1	#DIV/0!	#DIV/0!	#DIV/0!	1
[R].GGSGGGGGGSSGGRGSGGGSSGGSIGGR.[G]	P04264	Keratin, type II cytoskeletal 1 CONTAMINANT OS=Homo sapiens GN=KRT1 PE=1 SV=6		P04264 [589-616]		1	#DIV/0!	#DIV/0!	#DIV/0!	1
[K].GGPSEVRENK.[D]	Q9JLM8	Serine/threonine-protein kinase DCLK1 OS=Mus musculus GN=Dclk1 PE=1 SV=1	1xTMT6plex [K10]; 1xTMT6plex [N-Term]	Q9JLM8 [171-180]		1	#DIV/0!	#DIV/0!	#DIV/0!	1
[K].AGTQIENIEEDFRDGLK.[L]	A1BN54	Alpha actinin 1a OS=Mus musculus GN=Actn1 PE=1 SV=1	1xTMT6plex [K17]; 1xTMT6plex [N-Term]	A1BN54 [48-64]		2	#DIV/0!	#DIV/0!	#DIV/0!	1
[R].VCQSPINVEGK.[M]	E0CZ18	Type 1 phosphatidylinositol 4,5-bisphosphate 4-phosphatase OS=Mus musculus GN=Tmem55b PE=1 SV=1	1xCarbamidomethyl [C2]; 1xTMT6plex [K11]; 1xTMT6plex [N-Term]	E0CZ18 [93-103]		1	#DIV/0!	#DIV/0!	#DIV/0!	1
[R].AGVLAHLEEERDLK.[I]	Q3UH59; Q8VDD5	Myosin-10 OS=Mus musculus GN=Myh10 PE=1 SV=1 Myosin-9 OS=Mus musculus GN=Myh9 PE=1 SV=4	1xTMT6plex [K14]; 1xTMT6plex [N-Term]	Q3UH59 [809-822]; Q8VDD5 [765-778]		1	#DIV/0!	#DIV/0!	#DIV/0!	2
[R].AGVWLIDFGK.[T]	Q8R071	Inositol-trisphosphate 3-kinase A OS=Mus musculus GN=Itpka PE=1 SV=1	1xTMT6plex [K10]; 1xTMT6plex [N-Term]	Q8R071 [408-417]		1	#DIV/0!	#DIV/0!	#DIV/0!	1
[R].GGSGGGGSISGGGYGSGGGSGGR.[Y]	P35908	Keratin, type II cytoskeletal 2 epidermal CONTAMINANT OS=Homo sapiens GN=KRT2 PE=1 SV=2	1xTMT6plex [N-Term]	P35908 [550-572]		1	#DIV/0!	#DIV/0!	#DIV/0!	1
[R].AVFVDLEPTVIDEIR.[N]	A0A0A0MQA5	Tubulin alpha chain (Fragment) OS=Mus musculus GN=Tuba4a PE=1 SV=1	1xTMT6plex [N-Term]	A0A0A0MQA5 [94-108]		1	#DIV/0!	#DIV/0!	#DIV/0!	1
[R].FGLGQSGR.[I]	Q80TV8	CLIP-associating protein 1 OS=Mus musculus GN=Clasp1 PE=1 SV=2	1xTMT6plex [N-Term]	Q80TV8 [773-780]		1	#DIV/0!	#DIV/0!	#DIV/0!	1
[R].FHVEEEGKGK.[D]	P09411	Phosphoglycerate kinase 1 OS=Mus musculus GN=Pgk1 PE=1 SV=4	2xTMT6plex [K8; K10]	P09411 [124-133]		1	#DIV/0!	#DIV/0!	#DIV/0!	1
[R].ELFSNLQEFAGPSGK.[L]	Q8C6B0	MCG20149, isoform CRA_a OS=Mus musculus GN=Mettl7a1 PE=1 SV=1	1xTMT6plex [K15]; 1xTMT6plex [N-Term]	Q8C6B0 [57-71]		1	#DIV/0!	#DIV/0!	#DIV/0!	1
[K].DIREEAEKYAK.[E]	O70435	Proteasome subunit alpha type-3 OS=Mus musculus GN=Psma3 PE=1 SV=3	2xTMT6plex [K8; K11]; 1xTMT6plex [N-Term]	O70435 [231-241]		1	#DIV/0!	#DIV/0!	#DIV/0!	1
[K].VVAVDRDSGQNAWLSFQLLK.[AST]	Q52KQ3	Pcdhb22 protein OS=Mus musculus GN=Pcdhb22 PE=2 SV=1	1xTMT6plex [K20]; 1xTMT6plex [N-Term]	Q52KQ3 [330-349]		1	#DIV/0!	#DIV/0!	#DIV/0!	1
[R].DLSALMHELSNDGAR.[R]	E9Q6L8	BTB/POZ domain-containing protein 10 OS=Mus musculus GN=Btbd10 PE=1 SV=1	1xTMT6plex [N-Term]	E9Q6L8 [220-234]		1	#DIV/0!	#DIV/0!	#DIV/0!	1
[R].ELFESVGVR.[Q]	E9QNY8	Sacsin OS=Mus musculus GN=Sacs PE=1 SV=1	1xTMT6plex [N-Term]	E9QNY8 [2386-2394]		1	#DIV/0!	#DIV/0!	#DIV/0!	1
[R].VNEADVRDVTHSK.[A]	H7BWY4; D3Z3B8	Disks large homolog 1 OS=Mus musculus GN=Dlg1 PE=1 SV=1 Disks large homolog 1 OS=Mus musculus GN=Dlg1 PE=1 SV=1	1xTMT6plex [K13]; 1xTMT6plex [N-Term]	H7BWY4 [246-258]; D3Z3B8 [196-208]		1	#DIV/0!	#DIV/0!	#DIV/0!	2
[R].DLSDAGK.[R]	Q5DU25	IQ motif and SEC7 domain-containing protein 2 OS=Mus musculus GN=Iqsec2 PE=1 SV=3	1xTMT6plex [K7]; 1xTMT6plex [N-Term]	Q5DU25 [1136-1142]		1	#DIV/0!	#DIV/0!	#DIV/0!	1
[K].VVATLLK.[N]	Q9EPN1	Neurobeachin OS=Mus musculus GN=Nbea PE=1 SV=1	1xTMT6plex [K7]; 1xTMT6plex [N-Term]	Q9EPN1 [837-843]		1	#DIV/0!	#DIV/0!	#DIV/0!	1
[K].DITAALAAERK.[F]	A0A0J9YUN4	Dynamin-1 OS=Mus musculus GN=Dnm1 PE=1 SV=1	1xTMT6plex [K11]; 1xTMT6plex [N-Term]	A0A0J9YUN4 [247-257]		1	#DIV/0!	#DIV/0!	#DIV/0!	1
[K].VVAFSPVTELK.[K]	P12382	ATP-dependent 6-phosphofructokinase, liver type OS=Mus musculus GN=Pfkl PE=1 SV=4	1xTMT6plex [K11]; 1xTMT6plex [N-Term]	P12382 [716-726]		1	#DIV/0!	#DIV/0!	#DIV/0!	1
[R].DLTGVQNLR.[K]	A3KGU9	Spectrin alpha chain, non-erythrocytic 1 OS=Mus musculus GN=Sptan1 PE=1 SV=2	1xTMT6plex [N-Term]	A3KGU9 [1800-1808]		1	#DIV/0!	#DIV/0!	#DIV/0!	1
[K].ELEQIFCQFDSK.[L]	Q60597	2-oxoglutarate dehydrogenase, mitochondrial OS=Mus musculus GN=Ogdh PE=1 SV=3	1xCarbamidomethyl [C7]; 1xTMT6plex [K12]; 1xTMT6plex [N-Term]	Q60597 [325-336]		1	#DIV/0!	#DIV/0!	#DIV/0!	1
[K].DITNLINNTFIR.[T]	Q6PHU5	Sortilin OS=Mus musculus GN=Sort1 PE=1 SV=1	1xDeamidated [N7]; 1xTMT6plex [N-Term]	Q6PHU5 [154-165]		1	#DIV/0!	#DIV/0!	#DIV/0!	1
[R].VVACFCEGMTVR.[G]	E9QMC2; Q3UVX5	Metabotropic glutamate receptor 5 OS=Mus musculus GN=Grm5 PE=1 SV=1 Metabotropic glutamate receptor 5 OS=Mus musculus GN=Grm5 PE=1 SV=2	2xCarbamidomethyl [C4; C6]; 1xOxidation [M9]	E9QMC2 [272-283]; Q3UVX5 [272-283]		1	#DIV/0!	#DIV/0!	#DIV/0!	2
[K].VTWITK.[S]	Q6ZPJ3	(E3-independent) E2 ubiquitin-conjugating enzyme UBE2O OS=Mus musculus GN=Ube2o PE=1 SV=3	1xTMT6plex [K6]; 1xTMT6plex [N-Term]	Q6ZPJ3 [301-306]		1	#DIV/0!	#DIV/0!	#DIV/0!	1
[K].DLTSVNILLK.[K]	Q62261; Q68FG2	Spectrin beta chain, non-erythrocytic 1 OS=Mus musculus GN=Sptbn1 PE=1 SV=2 Protein Sptbn2 OS=Mus musculus GN=Sptbn2 PE=1 SV=1	1xTMT6plex [K10]; 1xTMT6plex [N-Term]	Q62261 [1411-1420]; Q68FG2 [1414-1423]		1	#DIV/0!	#DIV/0!	#DIV/0!	2
[R].ELELCAR.[F]	Q9JHK4	Geranylgeranyl transferase type-2 subunit alpha OS=Mus musculus GN=Rabggta PE=1 SV=1	1xCarbamidomethyl [C5]; 1xTMT6plex [N-Term]	Q9JHK4 [128-134]		1	#DIV/0!	#DIV/0!	#DIV/0!	1
[R].VNDVCTNGQDLIK.[K]	A3KGU9	Spectrin alpha chain, non-erythrocytic 1 OS=Mus musculus GN=Sptan1 PE=1 SV=2	1xCarbamidomethyl [C5]; 1xDeamidated [N7]; 1xTMT6plex [K13]; 1xTMT6plex [N-Term]	A3KGU9 [1931-1943]		1	#DIV/0!	#DIV/0!	#DIV/0!	1
[K].DLQNVNITLR.[I]	P67778	Prohibitin OS=Mus musculus GN=Phb PE=1 SV=1	1xTMT6plex [N-Term]	P67778 [84-93]		1	#DIV/0!	#DIV/0!	#DIV/0!	1
[R].ELGEYGLQAYTEVK.[T]	P47738	Aldehyde dehydrogenase, mitochondrial OS=Mus musculus GN=Aldh2 PE=1 SV=1	1xTMT6plex [K14]; 1xTMT6plex [N-Term]	P47738 [495-508]		1	#DIV/0!	#DIV/0!	#DIV/0!	1
[K].VNDKEVSDRISSLGSQAMQMER.[K]	Q6PAJ1	Breakpoint cluster region protein OS=Mus musculus GN=Bcr PE=1 SV=3	1xTMT6plex [K4]; 1xTMT6plex [N-Term]	Q6PAJ1 [192-213]		1	#DIV/0!	#DIV/0!	#DIV/0!	1
[K].VMVNQDR.[A]	E9Q0J5	Kinesin-like protein KIF21A OS=Mus musculus GN=Kif21a PE=1 SV=2	1xTMT6plex [N-Term]	E9Q0J5 [375-381]		1	#DIV/0!	#DIV/0!	#DIV/0!	1
[K].DLIGVQNLLK.[K]	A3KGU9	Spectrin alpha chain, non-erythrocytic 1 OS=Mus musculus GN=Sptan1 PE=1 SV=2	1xTMT6plex [K10]; 1xTMT6plex [N-Term]	A3KGU9 [815-824]		1	#DIV/0!	#DIV/0!	#DIV/0!	1
[K].VMVTNVTSLLK.[T]	E9PUM4; P26039	Talin-2 OS=Mus musculus GN=Tln2 PE=1 SV=1 Talin-1 OS=Mus musculus GN=Tln1 PE=1 SV=2	1xTMT6plex [K11]; 1xTMT6plex [N-Term]	E9PUM4 [2121-2131]; P26039 [2120-2130]		1	#DIV/0!	#DIV/0!	#DIV/0!	2
[K].EIIDPVLDR.[I]	A0A0A0MQA5	Tubulin alpha chain (Fragment) OS=Mus musculus GN=Tuba4a PE=1 SV=1	1xTMT6plex [N-Term]	A0A0A0MQA5 [142-150]		2	#DIV/0!	#DIV/0!	#DIV/0!	1
[R].DLIHDQDEEEEEEEGQR.[F]	Q9CZ44	NSFL1 cofactor p47 OS=Mus musculus GN=Nsfl1c PE=1 SV=1	1xTMT6plex [N-Term]	Q9CZ44 [77-93]		1	#DIV/0!	#DIV/0!	#DIV/0!	1
[K].ELKNIHVCLGGLFVPEAYITATR.[Q]	Q9JHU4	Cytoplasmic dynein 1 heavy chain 1 OS=Mus musculus GN=Dync1h1 PE=1 SV=2	1xCarbamidomethyl [C8]; 1xTMT6plex [K3]; 1xTMT6plex [N-Term]	Q9JHU4 [4501-4523]		1	#DIV/0!	#DIV/0!	#DIV/0!	1
[R].VNDCILR.[V]	Q91XM9; H7BWY4; D3Z3B8	Disks large homolog 2 OS=Mus musculus GN=Dlg2 PE=1 SV=2 Disks large homolog 1 OS=Mus musculus GN=Dlg1 PE=1 SV=1 Disks large homolog 1 OS=Mus musculus GN=Dlg1 PE=1 SV=1	1xCarbamidomethyl [C4]	Q91XM9 [146-152]; H7BWY4 [239-245]; D3Z3B8 [189-195]		1	#DIV/0!	#DIV/0!	#DIV/0!	3
[K].ELKEGFVEYTEQVVK.[L]	Q8BKC5	Importin-5 OS=Mus musculus GN=Ipo5 PE=1 SV=3	2xTMT6plex [K3; K15]; 1xTMT6plex [N-Term]	Q8BKC5 [691-705]		1	#DIV/0!	#DIV/0!	#DIV/0!	1
[K].EIEHVMNVGNQNR.[S]	Q61771	Kinesin-like protein KIF3B OS=Mus musculus GN=Kif3b PE=1 SV=1	1xTMT6plex [N-Term]	Q61771 [189-201]		1	#DIV/0!	#DIV/0!	#DIV/0!	1
[K].DLIITPATVLK.[E]	E9Q4K3	Branched-chain-amino-acid aminotransferase OS=Mus musculus GN=Bcat1 PE=1 SV=1	1xTMT6plex [K11]; 1xTMT6plex [N-Term]	E9Q4K3 [29-39]		1	#DIV/0!	#DIV/0!	#DIV/0!	1
[R].DLLNMYIETEGK.[M]	E9Q0U7	Heat shock protein 105 kDa OS=Mus musculus GN=Hsph1 PE=1 SV=1	1xTMT6plex [K12]; 1xTMT6plex [N-Term]	E9Q0U7 [569-580]		1	#DIV/0!	#DIV/0!	#DIV/0!	1
[K].DLLQSK.[IR]	Q62443; Q5SWU9	Neuronal pentraxin-1 OS=Mus musculus GN=Nptx1 PE=1 SV=1 Acetyl-CoA carboxylase 1 OS=Mus musculus GN=Acaca PE=1 SV=1	1xTMT6plex [K6]; 1xTMT6plex [N-Term]	Q62443 [164-169]; Q5SWU9 [1580-1585]		1	#DIV/0!	#DIV/0!	#DIV/0!	2
[R].VVDLLVIK.[G]	Q9CQZ5	NADH dehydrogenase [ubiquinone] 1 alpha subcomplex subunit 6 OS=Mus musculus GN=Ndufa6 PE=1 SV=1	1xTMT6plex [K8]; 1xTMT6plex [N-Term]	Q9CQZ5 [81-88]		1	#DIV/0!	#DIV/0!	#DIV/0!	1
[R].EIHQDWANR.[E]	Q91VR8	Protein BRICK1 OS=Mus musculus GN=Brk1 PE=1 SV=1	1xTMT6plex [N-Term]	Q91VR8 [11-19]		1	#DIV/0!	#DIV/0!	#DIV/0!	1
[R].DLNAHTVLAASCAR.[Y]	Q80ZW2	Protein THEM6 OS=Mus musculus GN=Them6 PE=1 SV=1	1xCarbamidomethyl [C12]; 1xTMT6plex [N-Term]	Q80ZW2 [93-106]		1	#DIV/0!	#DIV/0!	#DIV/0!	1
[R].DLNLDGIIAEVK.[A]	Q9NSB2	Keratin, type II cuticular Hb4 CONTAMINANT OS=Homo sapiens GN=KRT84 PE=2 SV=2	1xTMT6plex [K12]; 1xTMT6plex [N-Term]	Q9NSB2 [327-338]		1	#DIV/0!	#DIV/0!	#DIV/0!	1
[K].DLPSVQLLMK.[K]	Q68FG2	Protein Sptbn2 OS=Mus musculus GN=Sptbn2 PE=1 SV=1	1xTMT6plex [K10]; 1xTMT6plex [N-Term]	Q68FG2 [1519-1528]		1	#DIV/0!	#DIV/0!	#DIV/0!	1
[K].ELGTVMR.[MS]	P62204	Calmodulin OS=Mus musculus GN=Calm1 PE=1 SV=2	1xTMT6plex [N-Term]	P62204 [32-38]		1	#DIV/0!	#DIV/0!	#DIV/0!	1
[KR].VVDLMAYMASK.[E]	A0A0A0MQF6	Glyceraldehyde-3-phosphate dehydrogenase OS=Mus musculus GN=Gapdh PE=1 SV=1	2xOxidation [M5; M8]; 1xTMT6plex [K11]; 1xTMT6plex [N-Term]	A0A0A0MQF6 [348-358]		1	#DIV/0!	#DIV/0!	#DIV/0!	1
[K].ELEEIVQPIISK.[L]	P20029	78 kDa glucose-regulated protein OS=Mus musculus GN=Hspa5 PE=1 SV=3	1xTMT6plex [K12]; 1xTMT6plex [N-Term]	P20029 [623-634]		1	#DIV/0!	#DIV/0!	#DIV/0!	1
[R].DLTSWVTEMK.[A]	A3KGU9	Spectrin alpha chain, non-erythrocytic 1 OS=Mus musculus GN=Sptan1 PE=1 SV=2	1xTMT6plex [K10]; 1xTMT6plex [N-Term]	A3KGU9 [372-381]		1	#DIV/0!	#DIV/0!	#DIV/0!	1
[K].ELEEEVSNFQK.[K]	Q8C1B7	Septin-11 OS=Mus musculus GN=Sept11 PE=1 SV=4	1xTMT6plex [K11]; 1xTMT6plex [N-Term]	Q8C1B7 [387-397]		1	#DIV/0!	#DIV/0!	#DIV/0!	1
[K].VTQVDGNSPVR.[F]	Q5XJY5	Coatomer subunit delta OS=Mus musculus GN=Arcn1 PE=1 SV=2	1xTMT6plex [N-Term]	Q5XJY5 [486-496]		1	#DIV/0!	#DIV/0!	#DIV/0!	1
[R].VNMSGVSSSNGVVDPR.[A]	E9PY39	Protein Gm20431 OS=Mus musculus GN=Gm20431 PE=4 SV=1	1xTMT6plex [N-Term]	E9PY39 [312-327]		1	#DIV/0!	#DIV/0!	#DIV/0!	1
[R].DNNGYSDPFVK.[V]	Q9QYX7	Protein piccolo OS=Mus musculus GN=Pclo PE=1 SV=4	1xDeamidated [N3]; 1xTMT6plex [K11]; 1xTMT6plex [N-Term]	Q9QYX7 [4651-4661]		1	#DIV/0!	#DIV/0!	#DIV/0!	1
[R].VTQLLER.[W]	Q9QXS1	Plectin OS=Mus musculus GN=Plec PE=1 SV=3	1xTMT6plex [N-Term]	Q9QXS1 [1326-1332]		1	#DIV/0!	#DIV/0!	#DIV/0!	1
[R].DNQCQYIWGTK.[A]	Q5SRA0	Disintegrin and metalloproteinase domain-containing protein 23 OS=Mus musculus GN=Adam23 PE=1 SV=1	1xCarbamidomethyl [C4]; 1xTMT6plex [K11]; 1xTMT6plex [N-Term]	Q5SRA0 [605-615]		1	#DIV/0!	#DIV/0!	#DIV/0!	1
[R].DNSTMGYMAAK.[K]	P07901	Heat shock protein HSP 90-alpha OS=Mus musculus GN=Hsp90aa1 PE=1 SV=4	1xOxidation [M]; 1xTMT6plex [K11]; 1xTMT6plex [N-Term]	P07901 [622-632]		2	#DIV/0!	#DIV/0!	#DIV/0!	1
[K].EIADKFINEVVK.[Q]	Q3U367	4-trimethylaminobutyraldehyde dehydrogenase OS=Mus musculus GN=Aldh9a1 PE=1 SV=1	2xTMT6plex [K5; K12]; 1xTMT6plex [N-Term]	Q3U367 [323-334]		1	#DIV/0!	#DIV/0!	#DIV/0!	1
[R].DNFAQDLGTLR.[Q]	P03995	Glial fibrillary acidic protein OS=Mus musculus GN=Gfap PE=1 SV=4	1xTMT6plex [N-Term]	P03995 [139-149]		1	#DIV/0!	#DIV/0!	#DIV/0!	1
[K].EKYEITEQR.[K]	P47911	60S ribosomal protein L6 OS=Mus musculus GN=Rpl6 PE=1 SV=3	1xTMT6plex [K2]; 1xTMT6plex [N-Term]	P47911 [246-254]		1	#DIV/0!	#DIV/0!	#DIV/0!	1
[K].VTQGTTSVVQSFNRGDC.[-]	000000A	emb|BAQ55250.1|IgG light chain CONTAMINANT [Oryctolagus cuniculus]	1xCarbamidomethyl [C17]	000000A [198-214]		1	#DIV/0!	#DIV/0!	#DIV/0!	1
[R].EKQEFER.[N]	A2AWT7	Nucleolar transcription factor 1 OS=Mus musculus GN=Ubtf PE=1 SV=1	1xTMT6plex [K2]; 1xTMT6plex [N-Term]	A2AWT7 [168-174]		1	#DIV/0!	#DIV/0!	#DIV/0!	1
[K].EKPVCGTTYK.[A]	Q60865	Caprin-1 OS=Mus musculus GN=Caprin1 PE=1 SV=2	1xCarbamidomethyl [C5]; 2xTMT6plex [K2; K10]; 1xTMT6plex [N-Term]	Q60865 [220-229]		1	#DIV/0!	#DIV/0!	#DIV/0!	1
[K].EKPQDVDLPYPLNNFSVAK.[C]	Q9WUA6	RAC-gamma serine/threonine-protein kinase OS=Mus musculus GN=Akt3 PE=1 SV=1	1xDeamidated [N]; 2xTMT6plex [K2; K19]; 1xTMT6plex [N-Term]	Q9WUA6 [40-58]		2	#DIV/0!	#DIV/0!	#DIV/0!	1
[K].VTQGTTSVVQSFNR.[G]	000000A	emb|BAQ55250.1|IgG light chain CONTAMINANT [Oryctolagus cuniculus]		000000A [198-211]		1	#DIV/0!	#DIV/0!	#DIV/0!	1
[K].VTPQSDGSSSK.[V]	Q3U2G2	Heat shock 70 kDa protein 4 OS=Mus musculus GN=Hspa4 PE=1 SV=1	1xTMT6plex [K11]; 1xTMT6plex [N-Term]	Q3U2G2 [467-477]		1	#DIV/0!	#DIV/0!	#DIV/0!	1
[K].DPDCFKDVVNMLMYHDR.[F]	Q8CI94	Glycogen phosphorylase, brain form OS=Mus musculus GN=Pygb PE=1 SV=3	1xCarbamidomethyl [C4]; 1xTMT6plex [K6]; 1xTMT6plex [N-Term]	Q8CI94 [755-771]		1	#DIV/0!	#DIV/0!	#DIV/0!	1
[R].VTNFVAQR.[L]	Q8CF89	TGF-beta-activated kinase 1 and MAP3K7-binding protein 1 OS=Mus musculus GN=Tab1 PE=1 SV=2	1xTMT6plex [N-Term]	Q8CF89 [76-83]		1	#DIV/0!	#DIV/0!	#DIV/0!	1
[K].EKVLATVTK.[T]	P47911	60S ribosomal protein L6 OS=Mus musculus GN=Rpl6 PE=1 SV=3	2xTMT6plex [K2; K9]; 1xTMT6plex [N-Term]	P47911 [94-102]		1	#DIV/0!	#DIV/0!	#DIV/0!	1
[K].VMSQEIQEQLHK.[Q]	Q9JHU4	Cytoplasmic dynein 1 heavy chain 1 OS=Mus musculus GN=Dync1h1 PE=1 SV=2	1xOxidation [M2]; 1xTMT6plex [K12]; 1xTMT6plex [N-Term]	Q9JHU4 [3253-3264]		1	#DIV/0!	#DIV/0!	#DIV/0!	1
[K].VNIVPVIAK.[A]	P42208	Septin-2 OS=Mus musculus GN=Sept2 PE=1 SV=2	1xTMT6plex [K9]; 1xTMT6plex [N-Term]	P42208 [175-183]		1	#DIV/0!	#DIV/0!	#DIV/0!	1
[R].ELALRNELIR.[Q]	Q62261	Spectrin beta chain, non-erythrocytic 1 OS=Mus musculus GN=Sptbn1 PE=1 SV=2	1xTMT6plex [N-Term]	Q62261 [407-416]		1	#DIV/0!	#DIV/0!	#DIV/0!	1
[R].DLVKDDIK.[V]	Q8BKZ9	Pyruvate dehydrogenase protein X component, mitochondrial OS=Mus musculus GN=Pdhx PE=1 SV=1	2xTMT6plex [K4; K8]; 1xTMT6plex [N-Term]	Q8BKZ9 [318-325]		1	#DIV/0!	#DIV/0!	#DIV/0!	1
[K].VNKDDIQK.[M]	Q8VDD5	Myosin-9 OS=Mus musculus GN=Myh9 PE=1 SV=4	2xTMT6plex [K3; K8]; 1xTMT6plex [N-Term]	Q8VDD5 [67-74]		1	#DIV/0!	#DIV/0!	#DIV/0!	1
[R].ELEDKIHLGEEQLK.[C]	A2ALU4	Protein Shroom2 OS=Mus musculus GN=Shroom2 PE=1 SV=1	2xTMT6plex [K5; K14]; 1xTMT6plex [N-Term]	A2ALU4 [1456-1469]		1	#DIV/0!	#DIV/0!	#DIV/0!	1
[R].VTVNTAYGSNGVSVLR.[I]	P97300	Neuroplastin OS=Mus musculus GN=Nptn PE=1 SV=3	1xDeamidated [N10]; 1xTMT6plex [N-Term]	P97300 [87-102]		1	#DIV/0!	#DIV/0!	#DIV/0!	1
[K].VNLAFKQPGK.[R]	P40336	Vacuolar protein sorting-associated protein 26A OS=Mus musculus GN=Vps26a PE=1 SV=1	2xTMT6plex [K6; K10]; 1xTMT6plex [N-Term]	P40336 [52-61]		1	#DIV/0!	#DIV/0!	#DIV/0!	1
[K].VTSYGGELR.[F]	B1B0C7	Basement membrane-specific heparan sulfate proteoglycan core protein OS=Mus musculus GN=Hspg2 PE=1 SV=1	1xTMT6plex [N-Term]	B1B0C7 [1002-1010]		1	#DIV/0!	#DIV/0!	#DIV/0!	1
[R].ELDTIEVFVTK.[S]	Q99JW1	Protein ABHD17A OS=Mus musculus GN=Abhd17a PE=1 SV=1	1xTMT6plex [K11]; 1xTMT6plex [N-Term]	Q99JW1 [82-92]		1	#DIV/0!	#DIV/0!	#DIV/0!	1
[R].DMGEMVTQGQTDAQYMFLR.[Q]	Q62261	Spectrin beta chain, non-erythrocytic 1 OS=Mus musculus GN=Sptbn1 PE=1 SV=2	1xTMT6plex [N-Term]	Q62261 [1123-1141]		1	#DIV/0!	#DIV/0!	#DIV/0!	1
[K].ELALNTALFAK.[S]	Q6NZD2	Sorting nexin 1 OS=Mus musculus GN=Snx1 PE=1 SV=1	1xTMT6plex [K11]; 1xTMT6plex [N-Term]	Q6NZD2 [338-348]		1	#DIV/0!	#DIV/0!	#DIV/0!	1
[K].VTSPYWEER.[I]	Z4YJJ5	Ubiquitin carboxyl-terminal hydrolase CYLD OS=Mus musculus GN=Cyld PE=1 SV=1	1xTMT6plex [N-Term]	Z4YJJ5 [11-19]		1	#DIV/0!	#DIV/0!	#DIV/0!	1
[R].DMIMQFITR.[E]	E9QLL2	Dynamin-3 OS=Mus musculus GN=Dnm3 PE=1 SV=1	1xTMT6plex [N-Term]	E9QLL2 [158-166]		1	#DIV/0!	#DIV/0!	#DIV/0!	1
[R].ELDRNELFEK.[A]	H7BX01	Dynamin-like 120 kDa protein, mitochondrial OS=Mus musculus GN=Opa1 PE=1 SV=1	1xTMT6plex [K10]; 1xTMT6plex [N-Term]	H7BX01 [605-614]		1	#DIV/0!	#DIV/0!	#DIV/0!	1
[K].VTSLTACLVNQNLR.[L]	P01831	Thy-1 membrane glycoprotein OS=Mus musculus GN=Thy1 PE=1 SV=1	1xCarbamidomethyl [C7]	P01831 [22-35]		1	#DIV/0!	#DIV/0!	#DIV/0!	1
[K].EIDASCIKIEK.[V]	Q03137	Ephrin type-A receptor 4 OS=Mus musculus GN=Epha4 PE=1 SV=2	1xCarbamidomethyl [C6]; 2xTMT6plex [K8; K11]; 1xTMT6plex [N-Term]	Q03137 [615-625]		1	#DIV/0!	#DIV/0!	#DIV/0!	1
[K].DMSSELTKSDLDTLLSMEMK.[L]	Q8BHL5	Engulfment and cell motility protein 2 OS=Mus musculus GN=Elmo2 PE=1 SV=1	1xOxidation [M17]; 2xTMT6plex [K8; K20]; 1xTMT6plex [N-Term]	Q8BHL5 [681-700]		1	#DIV/0!	#DIV/0!	#DIV/0!	1
[K].ELCGLPPIASLK.[Q]	Q3USB7	Inactive phospholipase C-like protein 1 OS=Mus musculus GN=Plcl1 PE=1 SV=3	1xCarbamidomethyl [C3]; 1xTMT6plex [K12]; 1xTMT6plex [N-Term]	Q3USB7 [914-925]		1	#DIV/0!	#DIV/0!	#DIV/0!	1
[K].VNLFPGLSPSALK.[A]	Z4YJL4	182 kDa tankyrase-1-binding protein OS=Mus musculus GN=Tnks1bp1 PE=1 SV=1	1xTMT6plex [K13]; 1xTMT6plex [N-Term]	Z4YJL4 [974-986]		1	#DIV/0!	#DIV/0!	#DIV/0!	1
[K].EILIPVFK.[N]	Q3V117	ATP-citrate synthase OS=Mus musculus GN=Acly PE=1 SV=1	1xTMT6plex [K8]; 1xTMT6plex [N-Term]	Q3V117 [547-554]		1	#DIV/0!	#DIV/0!	#DIV/0!	1
[R].DIKWEFIPSK.[N]	P50516	V-type proton ATPase catalytic subunit A OS=Mus musculus GN=Atp6v1a PE=1 SV=2	2xTMT6plex [K3; K10]; 1xTMT6plex [N-Term]	P50516 [130-139]		1	#DIV/0!	#DIV/0!	#DIV/0!	1
[K].DKNSVFSVLDEEITK.[A]	B1ARU4	Microtubule-actin cross-linking factor 1 OS=Mus musculus GN=Macf1 PE=1 SV=1	2xTMT6plex [K2; K15]; 1xTMT6plex [N-Term]	B1ARU4 [1209-1223]		1	#DIV/0!	#DIV/0!	#DIV/0!	1
[R].VVNAPIFHVNSDDPEAVMYVCK.[V]	Q60597	2-oxoglutarate dehydrogenase, mitochondrial OS=Mus musculus GN=Ogdh PE=1 SV=3	1xCarbamidomethyl [C21]; 1xTMT6plex [K22]; 1xTMT6plex [N-Term]	Q60597 [467-488]		1	#DIV/0!	#DIV/0!	#DIV/0!	1
[R].DKPMYDEIFYTLSPVDGK.[I]	Q9QXY6	EH domain-containing protein 3 OS=Mus musculus GN=Ehd3 PE=1 SV=2	1xOxidation [M4]; 2xTMT6plex [K2; K18]; 1xTMT6plex [N-Term]	Q9QXY6 [444-461]		1	#DIV/0!	#DIV/0!	#DIV/0!	1
[K].DKPTYDEIFYTLSPVNGK.[I]	Q9WVK4	EH domain-containing protein 1 OS=Mus musculus GN=Ehd1 PE=1 SV=1	1xDeamidated [N16]; 2xTMT6plex [K2; K18]; 1xTMT6plex [N-Term]	Q9WVK4 [444-461]		1	#DIV/0!	#DIV/0!	#DIV/0!	1
[K].DKQQQQLLNLRQEQYYSEK.[Y]	Q9Z1B3	1-phosphatidylinositol 4,5-bisphosphate phosphodiesterase beta-1 OS=Mus musculus GN=Plcb1 PE=1 SV=2	1xDeamidated [N9]; 2xTMT6plex [K2; K19]; 1xTMT6plex [N-Term]	Q9Z1B3 [1010-1028]		1	#DIV/0!	#DIV/0!	#DIV/0!	1
[R].DKVATLAEGK.[E]	Q3TGS9	ADP-ribosylation factor GTPase-activating protein 1 OS=Mus musculus GN=Arfgap1 PE=1 SV=1	2xTMT6plex [K2; K10]; 1xTMT6plex [N-Term]	Q3TGS9 [113-122]		1	#DIV/0!	#DIV/0!	#DIV/0!	1
[R].ELVERLEDLK.[Q]	Q3UMR5	Calcium uniporter protein, mitochondrial OS=Mus musculus GN=Mcu PE=1 SV=2	1xTMT6plex [K10]; 1xTMT6plex [N-Term]	Q3UMR5 [201-210]		1	#DIV/0!	#DIV/0!	#DIV/0!	1
[R].DKWLAPDGLIFPDR.[A]	A0A171KXD3	Protein arginine N-methyltransferase 1 OS=Mus musculus GN=Prmt1 PE=1 SV=1	1xTMT6plex [K2]; 1xTMT6plex [N-Term]	A0A171KXD3 [129-142]		1	#DIV/0!	#DIV/0!	#DIV/0!	1
[K].ELVEQDIQPAR.[Y]	A2AGI2	Neuroligin-3 OS=Mus musculus GN=Nlgn3 PE=1 SV=1	1xTMT6plex [N-Term]	A2AGI2 [356-366]		1	#DIV/0!	#DIV/0!	#DIV/0!	1
[R].VVINVSGLR.[F]	Q61423	Potassium voltage-gated channel subfamily A member 4 OS=Mus musculus GN=Kcna4 PE=1 SV=2	1xTMT6plex [N-Term]	Q61423 [179-187]		1	#DIV/0!	#DIV/0!	#DIV/0!	1
[R].ELVDGK.[L]	P11404	Fatty acid-binding protein, heart OS=Mus musculus GN=Fabp3 PE=1 SV=5	1xTMT6plex [K6]; 1xTMT6plex [N-Term]	P11404 [108-113]		1	#DIV/0!	#DIV/0!	#DIV/0!	1
[R].VVIMGAGKPAAVVLQTK.[G]	Q8BHN3	Neutral alpha-glucosidase AB OS=Mus musculus GN=Ganab PE=1 SV=1	2xTMT6plex [K8; K17]; 1xTMT6plex [N-Term]	Q8BHN3 [892-908]		1	#DIV/0!	#DIV/0!	#DIV/0!	1
[R].VLVGGTK.[AT]	Q9Z0H8	CAP-Gly domain-containing linker protein 2 OS=Mus musculus GN=Clip2 PE=1 SV=2	1xTMT6plex [K7]; 1xTMT6plex [N-Term]	Q9Z0H8 [226-232]		1	#DIV/0!	#DIV/0!	#DIV/0!	1
[R].DKWLKPGGLMFPDR.[A]	Q6PAK3	Protein arginine N-methyltransferase 8 OS=Mus musculus GN=Prmt8 PE=1 SV=2	2xTMT6plex [K2; K5]; 1xTMT6plex [N-Term]	Q6PAK3 [205-218]		1	#DIV/0!	#DIV/0!	#DIV/0!	1
[R].DIAEIIKDIHNLEDIKK.[T]	F8VQJ3	Laminin subunit gamma-1 OS=Mus musculus GN=Lamc1 PE=1 SV=1	3xTMT6plex [K7; K16; K17]; 1xTMT6plex [N-Term]	F8VQJ3 [1576-1592]		1	#DIV/0!	#DIV/0!	#DIV/0!	1
[K].DLAGSIIGK.[G]	B2M1R6	Heterogeneous nuclear ribonucleoprotein K OS=Mus musculus GN=Hnrnpk PE=1 SV=1	1xTMT6plex [K9]; 1xTMT6plex [N-Term]	B2M1R6 [373-381]		2	#DIV/0!	#DIV/0!	#DIV/0!	1
[RK].EITGLK.[AK]	P14733	Lamin-B1 OS=Mus musculus GN=Lmnb1 PE=1 SV=3	1xTMT6plex [K6]; 1xTMT6plex [N-Term]	P14733 [75-80]		2	#DIV/0!	#DIV/0!	#DIV/0!	1
[K].DKNKGEIYDAAIDLFTR.[S]	P42337	Phosphatidylinositol 4,5-bisphosphate 3-kinase catalytic subunit alpha isoform OS=Mus musculus GN=Pik3ca PE=1 SV=2	2xTMT6plex [K2; K4]; 1xTMT6plex [N-Term]	P42337 [883-899]		1	#DIV/0!	#DIV/0!	#DIV/0!	1
[R].DKGVNSFLVFMAYK.[D]	O35098	Dihydropyrimidinase-related protein 4 OS=Mus musculus GN=Dpysl4 PE=1 SV=1	2xTMT6plex [K2; K14]; 1xTMT6plex [N-Term]	O35098 [158-171]		1	#DIV/0!	#DIV/0!	#DIV/0!	1
[R].DKGETLQGLR.[A]	Q99LC8	Translation initiation factor eIF-2B subunit alpha OS=Mus musculus GN=Eif2b1 PE=1 SV=1	1xTMT6plex [K2]; 1xTMT6plex [N-Term]	Q99LC8 [37-46]		1	#DIV/0!	#DIV/0!	#DIV/0!	1
[R].ELYERPPHLYAVANAAYK.[A]	Q5SUA5	Unconventional myosin-Ig OS=Mus musculus GN=Myo1g PE=1 SV=1	1xTMT6plex [K18]; 1xTMT6plex [N-Term]	Q5SUA5 [76-93]		1	#DIV/0!	#DIV/0!	#DIV/0!	1
[K].DGTRDYTEIDSIPPLPLHALLAADQDTSYR.[I]	Q8BPN8	DmX-like protein 2 OS=Mus musculus GN=Dmxl2 PE=1 SV=3	1xTMT6plex [N-Term]	Q8BPN8 [1414-1443]		1	#DIV/0!	#DIV/0!	#DIV/0!	1
[R].DGWHYGESEK.[T]	B1AZ46	Brain-specific angiogenesis inhibitor 1-associated protein 2 OS=Mus musculus GN=Baiap2 PE=1 SV=1	1xTMT6plex [K10]; 1xTMT6plex [N-Term]	B1AZ46 [412-421]		1	#DIV/0!	#DIV/0!	#DIV/0!	1
[K].EMGTPDVR.[I]	P62900	60S ribosomal protein L31 OS=Mus musculus GN=Rpl31 PE=1 SV=1	1xTMT6plex [N-Term]	P62900 [56-63]		1	#DIV/0!	#DIV/0!	#DIV/0!	1
[K].VLTLANFTTK.[D]	P01831	Thy-1 membrane glycoprotein OS=Mus musculus GN=Thy1 PE=1 SV=1	1xDeamidated [N6]; 1xTMT6plex [K10]; 1xTMT6plex [N-Term]	P01831 [89-98]		1	#DIV/0!	#DIV/0!	#DIV/0!	1
[K].EMGKDYFDYINVGSWDNGELKMDDDEVWSKK.[N]	E9QMC2; Q3UVX5	Metabotropic glutamate receptor 5 OS=Mus musculus GN=Grm5 PE=1 SV=1 Metabotropic glutamate receptor 5 OS=Mus musculus GN=Grm5 PE=1 SV=2	2xDeamidated [N11; N17]; 1xOxidation [M]; 4xTMT6plex [K4; K21; K30; K31]; 1xTMT6plex [N-Term]	E9QMC2 [472-502]; Q3UVX5 [472-502]		4	#DIV/0!	#DIV/0!	#DIV/0!	2
[K].EMGKDYFDYINVGSWDNGELKMDDDEVWSK.[K]	E9QMC2; Q3UVX5	Metabotropic glutamate receptor 5 OS=Mus musculus GN=Grm5 PE=1 SV=1 Metabotropic glutamate receptor 5 OS=Mus musculus GN=Grm5 PE=1 SV=2	1xDeamidated [N17]; 2xOxidation [M2; M22]; 3xTMT6plex [K4; K21; K30]; 1xTMT6plex [N-Term]	E9QMC2 [472-501]; Q3UVX5 [472-501]		1	#DIV/0!	#DIV/0!	#DIV/0!	2
[K].EMGKDYFDYINVGSWDNGELKMDDDEVWSK.[K]	E9QMC2; Q3UVX5	Metabotropic glutamate receptor 5 OS=Mus musculus GN=Grm5 PE=1 SV=1 Metabotropic glutamate receptor 5 OS=Mus musculus GN=Grm5 PE=1 SV=2	2xDeamidated [N11; N17]; 3xTMT6plex [K4; K21; K30]; 1xTMT6plex [N-Term]	E9QMC2 [472-501]; Q3UVX5 [472-501]		1	#DIV/0!	#DIV/0!	#DIV/0!	2
[K].EMEVWISSLK.[S]	D3YXJ0	Diacylglycerol kinase OS=Mus musculus GN=Dgkh PE=1 SV=1	1xTMT6plex [K10]; 1xTMT6plex [N-Term]	D3YXJ0 [142-151]		1	#DIV/0!	#DIV/0!	#DIV/0!	1
[K].EITEEK.[FE]	P14152	Malate dehydrogenase, cytoplasmic OS=Mus musculus GN=Mdh1 PE=1 SV=3	1xTMT6plex [K6]; 1xTMT6plex [N-Term]	P14152 [319-324]		2	#DIV/0!	#DIV/0!	#DIV/0!	1
[K].EMEREAEENDLLEDILGK.[I]	Q8BJ42	Disks large-associated protein 2 OS=Mus musculus GN=Dlgap2 PE=1 SV=2	1xOxidation [M2]; 1xTMT6plex [K18]; 1xTMT6plex [N-Term]	Q8BJ42 [892-909]		1	#DIV/0!	#DIV/0!	#DIV/0!	1
[R].DHTEIVFAR.[T]	D3YYN7	Sodium/potassium-transporting ATPase subunit alpha OS=Mus musculus GN=Atp1a2 PE=1 SV=1	1xTMT6plex [N-Term]	D3YYN7 [681-689]		1	#DIV/0!	#DIV/0!	#DIV/0!	1
[K].VVPTTDHIDTEK.[L]	Q8BH58	TIP41-like protein OS=Mus musculus GN=Tiprl PE=1 SV=1	1xTMT6plex [K12]; 1xTMT6plex [N-Term]	Q8BH58 [129-140]		1	#DIV/0!	#DIV/0!	#DIV/0!	1
[K].VITNANENYEPRNGKFTCK.[V]	P14106	Complement C1q subcomponent subunit B OS=Mus musculus GN=C1qb PE=1 SV=2	1xCarbamidomethyl [C18]; 1xDeamidated [N13]; 2xTMT6plex [K15; K19]; 1xTMT6plex [N-Term]	P14106 [143-161]		2	#DIV/0!	#DIV/0!	#DIV/0!	1
[K].DKETALAIK.[S]	Q8C729	Protein FAM126B OS=Mus musculus GN=Fam126b PE=1 SV=1	2xTMT6plex [K2; K9]; 1xTMT6plex [N-Term]	Q8C729 [386-394]		1	#DIV/0!	#DIV/0!	#DIV/0!	1
[K].DKEWQER.[F]	B1AWZ5	Protein NipSnap homolog 3B OS=Mus musculus GN=Nipsnap3b PE=1 SV=1	1xTMT6plex [K2]; 1xTMT6plex [N-Term]	B1AWZ5 [106-112]		1	#DIV/0!	#DIV/0!	#DIV/0!	1
[R].EMEALNR.[S]	O70451	Monocarboxylate transporter 2 OS=Mus musculus GN=Slc16a7 PE=1 SV=1	1xTMT6plex [N-Term]	O70451 [452-458]		1	#DIV/0!	#DIV/0!	#DIV/0!	1
[K].DKGDAGVK.[E]	Q80XN0	D-beta-hydroxybutyrate dehydrogenase, mitochondrial OS=Mus musculus GN=Bdh1 PE=1 SV=2	2xTMT6plex [K2; K8]; 1xTMT6plex [N-Term]	Q80XN0 [90-97]		1	#DIV/0!	#DIV/0!	#DIV/0!	1
[K].EMDKDLNSVVIAVK.[L]	Q8K212	Phosphofurin acidic cluster sorting protein 1 OS=Mus musculus GN=Pacs1 PE=1 SV=2	2xTMT6plex [K4; K14]; 1xTMT6plex [N-Term]	Q8K212 [131-144]		1	#DIV/0!	#DIV/0!	#DIV/0!	1
[R].VVQLEVLCTK.[C]	Q61503	5'-nucleotidase OS=Mus musculus GN=Nt5e PE=1 SV=2	1xCarbamidomethyl [C8]; 1xTMT6plex [K10]; 1xTMT6plex [N-Term]	Q61503 [471-480]		1	#DIV/0!	#DIV/0!	#DIV/0!	1
[R].EISYLK.[K]	Q921K2	Poly [ADP-ribose] polymerase OS=Mus musculus GN=Parp1 PE=1 SV=1	1xTMT6plex [K6]; 1xTMT6plex [N-Term]	Q921K2 [342-347]		1	#DIV/0!	#DIV/0!	#DIV/0!	1
[K].DLANIAEVEVSIPAK.[L]	Q8VDJ3	Vigilin OS=Mus musculus GN=Hdlbp PE=1 SV=1	1xTMT6plex [K15]; 1xTMT6plex [N-Term]	Q8VDJ3 [649-663]		1	#DIV/0!	#DIV/0!	#DIV/0!	1
[R].DLASVQALLR.[K]	A3KGU9	Spectrin alpha chain, non-erythrocytic 1 OS=Mus musculus GN=Sptan1 PE=1 SV=2	1xTMT6plex [N-Term]	A3KGU9 [286-295]		1	#DIV/0!	#DIV/0!	#DIV/0!	1
[K].EIPDPSSINAK.[T]	S4R1C4	Calcium-transporting ATPase OS=Mus musculus GN=Atp2b2 PE=1 SV=1	1xTMT6plex [K11]; 1xTMT6plex [N-Term]	S4R1C4 [478-488]		1	#DIV/0!	#DIV/0!	#DIV/0!	1
[R].VVESCQAEVNK.[L]	D3Z4D8	BRISC complex subunit Abro1 (Fragment) OS=Mus musculus GN=Fam175b PE=1 SV=2	1xCarbamidomethyl [C5]; 1xTMT6plex [K11]; 1xTMT6plex [N-Term]	D3Z4D8 [239-249]		1	#DIV/0!	#DIV/0!	#DIV/0!	1
[K].EINTNQEALKR.[N]	Q9Z1G4	V-type proton ATPase 116 kDa subunit a isoform 1 OS=Mus musculus GN=Atp6v0a1 PE=1 SV=3	1xTMT6plex [K10]; 1xTMT6plex [N-Term]	Q9Z1G4 [110-120]		1	#DIV/0!	#DIV/0!	#DIV/0!	1
[R].ELNITAAK.[E]	F6SVV1	Protein Gm9493 OS=Mus musculus GN=Gm9493 PE=4 SV=1	1xTMT6plex [K8]; 1xTMT6plex [N-Term]	F6SVV1 [40-47]		1	#DIV/0!	#DIV/0!	#DIV/0!	1
[R].EIMWFK.[T]	D3YWR3	Adhesion G protein-coupled receptor L3 OS=Mus musculus GN=Adgrl3 PE=1 SV=1	1xTMT6plex [K6]; 1xTMT6plex [N-Term]	D3YWR3 [505-510]		1	#DIV/0!	#DIV/0!	#DIV/0!	1
[K].DLGRGDCEGWLWK.[K]	A2AI78	Connector enhancer of kinase suppressor of ras 2 OS=Mus musculus GN=Cnksr2 PE=1 SV=1	1xCarbamidomethyl [C7]; 1xTMT6plex [K13]; 1xTMT6plex [N-Term]	A2AI78 [567-579]		1	#DIV/0!	#DIV/0!	#DIV/0!	1
[R].ELISNASDALDKIRYESLTDPSKLDSGK.[E]	P11499	Heat shock protein HSP 90-beta OS=Mus musculus GN=Hsp90ab1 PE=1 SV=3	1xDeamidated [N5]; 3xTMT6plex [K12; K23; K28]; 1xTMT6plex [N-Term]	P11499 [42-69]		1	#DIV/0!	#DIV/0!	#DIV/0!	1
[R].ELISNASDALDK.[I]	P11499; P08113	Heat shock protein HSP 90-beta OS=Mus musculus GN=Hsp90ab1 PE=1 SV=3 Endoplasmin OS=Mus musculus GN=Hsp90b1 PE=1 SV=2	1xTMT6plex [K12]; 1xTMT6plex [N-Term]	P11499 [42-53]; P08113 [103-114]		1	#DIV/0!	#DIV/0!	#DIV/0!	2
[R].ELPLTFGAGTK.[L]	P01671	Ig kappa chain V-III region PC 7175 OS=Mus musculus PE=1 SV=1	1xTMT6plex [K11]; 1xTMT6plex [N-Term]	P01671 [97-107]		1	#DIV/0!	#DIV/0!	#DIV/0!	1
[R].VVELPKTDEGLGFNVMGGKEQNSPIYISR.[I]	Q8JZS0	Protein lin-7 homolog A OS=Mus musculus GN=Lin7a PE=1 SV=2	1xOxidation [M16]; 2xTMT6plex [K6; K19]; 1xTMT6plex [N-Term]	Q8JZS0 [108-136]		1	#DIV/0!	#DIV/0!	#DIV/0!	1
[R].DLKAENLLLDADMNIK.[I]	Q03141; E9PYX3; Q8VHJ5	MAP/microtubule affinity-regulating kinase 3 OS=Mus musculus GN=Mark3 PE=1 SV=2 Serine/threonine-protein kinase MARK2 OS=Mus musculus GN=Mark2 PE=1 SV=1 Serine/threonine-protein kinase MARK1 OS=Mus musculus GN=Mark1 PE=1 SV=2	1xOxidation [M13]; 2xTMT6plex [K3; K16]; 1xTMT6plex [N-Term]	Q03141 [178-193]; E9PYX3 [175-190]; Q8VHJ5 [182-197]		1	#DIV/0!	#DIV/0!	#DIV/0!	3
[R].EILNEEDEIQPNGK.[I]	Q9CZW4	Long-chain-fatty-acid--CoA ligase 3 OS=Mus musculus GN=Acsl3 PE=1 SV=2	1xTMT6plex [K14]; 1xTMT6plex [N-Term]	Q9CZW4 [109-122]		1	#DIV/0!	#DIV/0!	#DIV/0!	1
[R].DLKAENLLLDAEANIK.[I]	Q8CIP4	MAP/microtubule affinity-regulating kinase 4 OS=Mus musculus GN=Mark4 PE=1 SV=1	2xTMT6plex [K3; K16]; 1xTMT6plex [N-Term]	Q8CIP4 [181-196]		1	#DIV/0!	#DIV/0!	#DIV/0!	1
[R].DLKLDNILLDAEGHCK.[L]	P16054	Protein kinase C epsilon type OS=Mus musculus GN=Prkce PE=1 SV=1	1xCarbamidomethyl [C15]; 2xTMT6plex [K3; K16]; 1xTMT6plex [N-Term]	P16054 [532-547]		1	#DIV/0!	#DIV/0!	#DIV/0!	1
[R].DIKPSNLLVGEDGHIK.[I]	Q8C078	Calcium/calmodulin-dependent protein kinase kinase 2 OS=Mus musculus GN=Camkk2 PE=1 SV=2	2xTMT6plex [K3; K16]; 1xTMT6plex [N-Term]	Q8C078 [312-327]		1	#DIV/0!	#DIV/0!	#DIV/0!	1
[K].VMMEGGR.[S]	P29341	Polyadenylate-binding protein 1 OS=Mus musculus GN=Pabpc1 PE=1 SV=2	1xTMT6plex [N-Term]	P29341 [325-331]		1	#DIV/0!	#DIV/0!	#DIV/0!	1
[R].VMMVAK.[K]	P27773	Protein disulfide-isomerase A3 OS=Mus musculus GN=Pdia3 PE=1 SV=2	1xTMT6plex [K6]; 1xTMT6plex [N-Term]	P27773 [283-288]		1	#DIV/0!	#DIV/0!	#DIV/0!	1
[K].VMQLQYENR.[V]	Q6NZL0	Protein SOGA3 OS=Mus musculus GN=Soga3 PE=1 SV=2	1xTMT6plex [N-Term]	Q6NZL0 [717-725]		1	#DIV/0!	#DIV/0!	#DIV/0!	1
[K].ELIQNAEDAGATEVK.[F]	E9QNY8	Sacsin OS=Mus musculus GN=Sacs PE=1 SV=1	1xTMT6plex [K15]; 1xTMT6plex [N-Term]	E9QNY8 [116-130]		1	#DIV/0!	#DIV/0!	#DIV/0!	1
[R].DIIFELRR.[I]	Q8BHL5; Q8BPU7	Engulfment and cell motility protein 2 OS=Mus musculus GN=Elmo2 PE=1 SV=1 Engulfment and cell motility protein 1 OS=Mus musculus GN=Elmo1 PE=1 SV=2	1xTMT6plex [N-Term]	Q8BHL5 [326-333]; Q8BPU7 [322-329]		1	#DIV/0!	#DIV/0!	#DIV/0!	2
[R].DLFQKPEVSTVK.[F]	Q8K0U4	Heat shock 70 kDa protein 12A OS=Mus musculus GN=Hspa12a PE=1 SV=1	2xTMT6plex [K5; K12]; 1xTMT6plex [N-Term]	Q8K0U4 [465-476]		1	#DIV/0!	#DIV/0!	#DIV/0!	1
[K].DIFKGLDSLTNVDLR.[G]	A0A0G2JGB7	Leucine-rich glioma-inactivated protein 1 OS=Mus musculus GN=Lgi1 PE=1 SV=1	1xTMT6plex [K4]; 1xTMT6plex [N-Term]	A0A0G2JGB7 [133-147]		1	#DIV/0!	#DIV/0!	#DIV/0!	1
[K].VLVQNAAGSQEK.[L]	P26039	Talin-1 OS=Mus musculus GN=Tln1 PE=1 SV=2	1xTMT6plex [K12]; 1xTMT6plex [N-Term]	P26039 [2032-2043]		1	#DIV/0!	#DIV/0!	#DIV/0!	1
[K].ELSVMFIETSAK.[T]	P61294	Ras-related protein Rab-6B OS=Mus musculus GN=Rab6b PE=1 SV=1	1xTMT6plex [K12]; 1xTMT6plex [N-Term]	P61294 [147-158]		1	#DIV/0!	#DIV/0!	#DIV/0!	1
[R].DLATDLSLIEVK.[L]	P20357	Microtubule-associated protein 2 OS=Mus musculus GN=Map2 PE=1 SV=2	1xTMT6plex [K12]; 1xTMT6plex [N-Term]	P20357 [909-920]		1	#DIV/0!	#DIV/0!	#DIV/0!	1
[R].DLDFANDASK.[V]	P11881	Inositol 1,4,5-trisphosphate receptor type 1 OS=Mus musculus GN=Itpr1 PE=1 SV=2	1xTMT6plex [K10]; 1xTMT6plex [N-Term]	P11881 [442-451]		1	#DIV/0!	#DIV/0!	#DIV/0!	1
[K].DLEALMLDR.[S]	A2CEK3	Phosphoglucomutase-2 OS=Mus musculus GN=Pgm2 PE=1 SV=1	1xTMT6plex [N-Term]	A2CEK3 [462-470]		1	#DIV/0!	#DIV/0!	#DIV/0!	1
[K].ELSANTAAFAK.[S]	Q9CWK8	Sorting nexin-2 OS=Mus musculus GN=Snx2 PE=1 SV=2	1xTMT6plex [K11]; 1xTMT6plex [N-Term]	Q9CWK8 [336-346]		1	#DIV/0!	#DIV/0!	#DIV/0!	1
[R].ELQVLYR.[G]	Q9JJ69	Kv channel-interacting protein 2 OS=Mus musculus GN=Kcnip2 PE=1 SV=2	1xTMT6plex [N-Term]	Q9JJ69 [106-112]		1	#DIV/0!	#DIV/0!	#DIV/0!	1
[R].VLYLQVLDYDR.[F]	Q9R0N7	Synaptotagmin-7 OS=Mus musculus GN=Syt7 PE=1 SV=1	1xTMT6plex [N-Term]	Q9R0N7 [218-228]		1	#DIV/0!	#DIV/0!	#DIV/0!	1
[R].VVFIFGPDKK.[L]	Q6GT24	Peroxiredoxin 6 OS=Mus musculus GN=Prdx6 PE=1 SV=1	2xTMT6plex [K9; K10]; 1xTMT6plex [N-Term]	Q6GT24 [133-142]		1	#DIV/0!	#DIV/0!	#DIV/0!	1
[K].DLEDLQILIK.[V]	Q99KI0	Aconitate hydratase, mitochondrial OS=Mus musculus GN=Aco2 PE=1 SV=1	1xTMT6plex [K10]; 1xTMT6plex [N-Term]	Q99KI0 [578-587]		1	#DIV/0!	#DIV/0!	#DIV/0!	1
[R].VLYPNDNFFEGK.[E]	E9PUM3; Q8CI94	Alpha-1,4 glucan phosphorylase OS=Mus musculus GN=Pygm PE=1 SV=1 Glycogen phosphorylase, brain form OS=Mus musculus GN=Pygb PE=1 SV=3	1xDeamidated [N5]; 1xTMT6plex [K12]; 1xTMT6plex [N-Term]	E9PUM3 [191-202]; Q8CI94 [279-290]		1	#DIV/0!	#DIV/0!	#DIV/0!	2
[R].VMAENSIGR.[S]	Q810U4	Neuronal cell adhesion molecule OS=Mus musculus GN=Nrcam PE=1 SV=2	1xTMT6plex [N-Term]	Q810U4 [715-723]		1	#DIV/0!	#DIV/0!	#DIV/0!	1
[K].VMDLAFSR.[S]	Q9WVK8	Cholesterol 24-hydroxylase OS=Mus musculus GN=Cyp46a1 PE=1 SV=1	1xTMT6plex [N-Term]	Q9WVK8 [140-147]		1	#DIV/0!	#DIV/0!	#DIV/0!	1
[R].VVGVLLGSWQK.[K]	P26516	26S proteasome non-ATPase regulatory subunit 7 OS=Mus musculus GN=Psmd7 PE=1 SV=2	1xTMT6plex [K11]; 1xTMT6plex [N-Term]	P26516 [35-45]		1	#DIV/0!	#DIV/0!	#DIV/0!	1
[K].DLFDPIIEER.[H]	Q04447	Creatine kinase B-type OS=Mus musculus GN=Ckb PE=1 SV=1	1xTMT6plex [N-Term]	Q04447 [87-96]		1	#DIV/0!	#DIV/0!	#DIV/0!	1
[K].VMEECR.[R]	Q9QY76	Vesicle-associated membrane protein-associated protein B OS=Mus musculus GN=Vapb PE=1 SV=3	1xCarbamidomethyl [C5]; 1xTMT6plex [N-Term]	Q9QY76 [169-174]		1	#DIV/0!	#DIV/0!	#DIV/0!	1
[K].EIPVESIEEVSK.[I]	Q9EQQ9	Protein O-GlcNAcase OS=Mus musculus GN=Mgea5 PE=1 SV=2	1xTMT6plex [K12]; 1xTMT6plex [N-Term]	Q9EQQ9 [258-269]		1	#DIV/0!	#DIV/0!	#DIV/0!	1
[R].ELPTAFDYVEFTR.[S]	A3KGU9	Spectrin alpha chain, non-erythrocytic 1 OS=Mus musculus GN=Sptan1 PE=1 SV=2	1xTMT6plex [N-Term]	A3KGU9 [2481-2493]		1	#DIV/0!	#DIV/0!	#DIV/0!	1
[R].DLEFCLEEHREK.[L]	Q8C8U0	Liprin-beta-1 OS=Mus musculus GN=Ppfibp1 PE=1 SV=3	1xCarbamidomethyl [C5]; 1xTMT6plex [K12]; 1xTMT6plex [N-Term]	Q8C8U0 [136-147]		1	#DIV/0!	#DIV/0!	#DIV/0!	1
[K].DGTLKEDK.[T]	A2ARP8	Microtubule-associated protein 1A OS=Mus musculus GN=Map1a PE=1 SV=1	2xTMT6plex [K5; K8]; 1xTMT6plex [N-Term]	A2ARP8 [1786-1793]		1	#DIV/0!	#DIV/0!	#DIV/0!	1
[R].EKMDLTAK.[E]	P14152	Malate dehydrogenase, cytoplasmic OS=Mus musculus GN=Mdh1 PE=1 SV=3	2xTMT6plex [K2; K8]; 1xTMT6plex [N-Term]	P14152 [311-318]		1	#DIV/0!	#DIV/0!	#DIV/0!	1
[R].VNTEFMK.[A]	O89023	Tripeptidyl-peptidase 1 OS=Mus musculus GN=Tpp1 PE=1 SV=2	1xTMT6plex [K7]; 1xTMT6plex [N-Term]	O89023 [339-345]		1	#DIV/0!	#DIV/0!	#DIV/0!	1
[R].EEAQQLWEAEK.[I]	Q9QVP9	Protein-tyrosine kinase 2-beta OS=Mus musculus GN=Ptk2b PE=1 SV=2	1xTMT6plex [K11]; 1xTMT6plex [N-Term]	Q9QVP9 [791-801]		1	#DIV/0!	#DIV/0!	#DIV/0!	1
[K].EDQTEYLEER.[R-]	P07901; P11499	Heat shock protein HSP 90-alpha OS=Mus musculus GN=Hsp90aa1 PE=1 SV=4 Heat shock protein HSP 90-beta OS=Mus musculus GN=Hsp90ab1 PE=1 SV=3	1xTMT6plex [N-Term]	P07901 [192-201]; P11499 [187-196]		1	#DIV/0!	#DIV/0!	#DIV/0!	2
[K].EDLDKVEPAVIEAQNAVK.[S]	Q9JHU4	Cytoplasmic dynein 1 heavy chain 1 OS=Mus musculus GN=Dync1h1 PE=1 SV=2	2xTMT6plex [K5; K18]; 1xTMT6plex [N-Term]	Q9JHU4 [3278-3295]		1	#DIV/0!	#DIV/0!	#DIV/0!	1
[K].VSSAGLSLKKEEEEEEEEASKEVSK.[K]	P46660	Alpha-internexin OS=Mus musculus GN=Ina PE=1 SV=3	4xTMT6plex [K9; K10; K21; K25]; 1xTMT6plex [N-Term]	P46660 [439-463]		1	#DIV/0!	#DIV/0!	#DIV/0!	1
[R].DVGPVPPKPVPGK.[S]	A2BEE9	Disks large homolog 3 OS=Mus musculus GN=Dlg3 PE=1 SV=1	2xTMT6plex [K8; K13]; 1xTMT6plex [N-Term]	A2BEE9 [81-93]		2	#DIV/0!	#DIV/0!	#DIV/0!	1
[K].VSQGVEDGPEAK.[R]	Q9R1T2	SUMO-activating enzyme subunit 1 OS=Mus musculus GN=Sae1 PE=1 SV=1	1xTMT6plex [K12]; 1xTMT6plex [N-Term]	Q9R1T2 [188-199]		1	#DIV/0!	#DIV/0!	#DIV/0!	1
[R].VSPSIQPQPQSQPTSLSR.[N]	E9Q0S6	Protein Tns1 OS=Mus musculus GN=Tns1 PE=1 SV=1	1xTMT6plex [N-Term]	E9Q0S6 [153-170]		1	#DIV/0!	#DIV/0!	#DIV/0!	1
[K].EDGRCECR.[E]	F8VQJ3	Laminin subunit gamma-1 OS=Mus musculus GN=Lamc1 PE=1 SV=1	2xCarbamidomethyl [C5; C7]; 1xTMT6plex [N-Term]	F8VQJ3 [995-1002]		1	#DIV/0!	#DIV/0!	#DIV/0!	1
[R].EDAGTYR.[C]	Q60625	Intercellular adhesion molecule 5 OS=Mus musculus GN=Icam5 PE=1 SV=2	1xTMT6plex [N-Term]	Q60625 [717-723]		1	#DIV/0!	#DIV/0!	#DIV/0!	1
[R].DVKPDEDLAGK.[A]	B1AQX6; Q9QWI6	SRC kinase-signaling inhibitor 1 OS=Mus musculus GN=Srcin1 PE=1 SV=1 SRC kinase signaling inhibitor 1 OS=Mus musculus GN=Srcin1 PE=1 SV=2	2xTMT6plex [K3; K11]; 1xTMT6plex [N-Term]	B1AQX6 [408-418]; Q9QWI6 [441-451]		1	#DIV/0!	#DIV/0!	#DIV/0!	2
[R].DVKPSNILLDER.[G]	Q8CE90	Dual specificity mitogen-activated protein kinase kinase 7 OS=Mus musculus GN=Map2k7 PE=1 SV=1	1xTMT6plex [K3]; 1xTMT6plex [N-Term]	Q8CE90 [259-270]		1	#DIV/0!	#DIV/0!	#DIV/0!	1
[R].VSISTLNK.[R]	A0A4W9	Neuronal growth regulator 1 OS=Mus musculus GN=Negr1 PE=1 SV=1	1xTMT6plex [K8]; 1xTMT6plex [N-Term]	A0A4W9 [85-92]		2	#DIV/0!	#DIV/0!	#DIV/0!	1
[K].EAVQLLK.[K]	Q9D8E6	60S ribosomal protein L4 OS=Mus musculus GN=Rpl4 PE=1 SV=3	1xTMT6plex [K7]; 1xTMT6plex [N-Term]	Q9D8E6 [166-172]		1	#DIV/0!	#DIV/0!	#DIV/0!	1
[K].VSLQDPSALATSK.[E]	P20357	Microtubule-associated protein 2 OS=Mus musculus GN=Map2 PE=1 SV=2	1xTMT6plex [K13]; 1xTMT6plex [N-Term]	P20357 [350-362]		1	#DIV/0!	#DIV/0!	#DIV/0!	1
[K].VSLNCR.[A]	P12960	Contactin-1 OS=Mus musculus GN=Cntn1 PE=1 SV=1	1xCarbamidomethyl [C5]; 1xTMT6plex [N-Term]	P12960 [61-66]		1	#DIV/0!	#DIV/0!	#DIV/0!	1
[K].EAVILPIKFPHLFTGK.[R]	Q8VEJ9	Vacuolar protein sorting-associated protein 4A OS=Mus musculus GN=Vps4a PE=1 SV=1	2xTMT6plex [K8; K16]; 1xTMT6plex [N-Term]	Q8VEJ9 [141-156]		1	#DIV/0!	#DIV/0!	#DIV/0!	1
[K].VSLLLNLSR.[C]	A2A690	Protein TANC2 OS=Mus musculus GN=Tanc2 PE=1 SV=1	1xTMT6plex [N-Term]	A2A690 [1291-1299]		1	#DIV/0!	#DIV/0!	#DIV/0!	1
[K].EEGSWK.[K]	P14094	Sodium/potassium-transporting ATPase subunit beta-1 OS=Mus musculus GN=Atp1b1 PE=1 SV=1	1xTMT6plex [K6]; 1xTMT6plex [N-Term]	P14094 [8-13]		1	#DIV/0!	#DIV/0!	#DIV/0!	1
[R].EEGVPTLWR.[G]	Q9CR62	Mitochondrial 2-oxoglutarate/malate carrier protein OS=Mus musculus GN=Slc25a11 PE=1 SV=3	1xTMT6plex [N-Term]	Q9CR62 [174-182]		1	#DIV/0!	#DIV/0!	#DIV/0!	1
[K].VQSLTK.[E]	P56564	Excitatory amino acid transporter 1 OS=Mus musculus GN=Slc1a3 PE=1 SV=2	1xTMT6plex [K6]; 1xTMT6plex [N-Term]	P56564 [33-38]		1	#DIV/0!	#DIV/0!	#DIV/0!	1
[K].VSSAVLK.[A]	Q9DCJ5	NADH dehydrogenase [ubiquinone] 1 alpha subcomplex subunit 8 OS=Mus musculus GN=Ndufa8 PE=1 SV=3	1xTMT6plex [K7]; 1xTMT6plex [N-Term]	Q9DCJ5 [20-26]		1	#DIV/0!	#DIV/0!	#DIV/0!	1
[K].EFSAENVTFWK.[A]	P97492	Regulator of G-protein signaling 14 OS=Mus musculus GN=Rgs14 PE=1 SV=2	1xTMT6plex [K11]; 1xTMT6plex [N-Term]	P97492 [88-98]		1	#DIV/0!	#DIV/0!	#DIV/0!	1
[K].VQIYTADISEIPK.[C]	Q8BVE8	Histone-lysine N-methyltransferase NSD2 OS=Mus musculus GN=Whsc1 PE=1 SV=2	1xTMT6plex [K13]; 1xTMT6plex [N-Term]	Q8BVE8 [1003-1015]		1	#DIV/0!	#DIV/0!	#DIV/0!	1
[R].DVEDEETWIR.[E]	A3KGU9	Spectrin alpha chain, non-erythrocytic 1 OS=Mus musculus GN=Sptan1 PE=1 SV=2	1xTMT6plex [N-Term]	A3KGU9 [792-801]		1	#DIV/0!	#DIV/0!	#DIV/0!	1
[R].DVEPEDPMFLMDPFAIHR.[Q]	Q99KX1	Myeloid leukemia factor 2 OS=Mus musculus GN=Mlf2 PE=1 SV=1	1xOxidation [M]; 1xTMT6plex [N-Term]	Q99KX1 [7-24]		2	#DIV/0!	#DIV/0!	#DIV/0!	1
[R].DVGGIVLANACGPCIGQWDR.[K]	Q99KI0	Aconitate hydratase, mitochondrial OS=Mus musculus GN=Aco2 PE=1 SV=1	2xCarbamidomethyl [C11; C14]; 1xTMT6plex [N-Term]	Q99KI0 [438-457]		1	#DIV/0!	#DIV/0!	#DIV/0!	1
[K].EFMLCR.[W]	Q9DCJ5	NADH dehydrogenase [ubiquinone] 1 alpha subcomplex subunit 8 OS=Mus musculus GN=Ndufa8 PE=1 SV=3	1xCarbamidomethyl [C5]; 1xTMT6plex [N-Term]	Q9DCJ5 [42-47]		1	#DIV/0!	#DIV/0!	#DIV/0!	1
[R].EFLLTK.[L]	Q5SVL6	Rap1 GTPase-activating protein 2 OS=Mus musculus GN=Rap1gap2 PE=1 SV=1	1xTMT6plex [K6]; 1xTMT6plex [N-Term]	Q5SVL6 [411-416]		1	#DIV/0!	#DIV/0!	#DIV/0!	1
[K].VQNMSQSIEVLDR.[R]	Q8R357	Noelin OS=Mus musculus GN=Olfm1 PE=1 SV=1	1xDeamidated [N3]; 1xTMT6plex [N-Term]	Q8R357 [101-113]		1	#DIV/0!	#DIV/0!	#DIV/0!	1
[K].VSLGGASR.[K]	Q80U95	Ubiquitin-protein ligase E3C OS=Mus musculus GN=Ube3c PE=1 SV=2	1xTMT6plex [N-Term]	Q80U95 [14-21]		1	#DIV/0!	#DIV/0!	#DIV/0!	1
[K].EFLDQYYSSIK.[R]	F8WGF2	Nitric oxide synthase, brain OS=Mus musculus GN=Nos1 PE=1 SV=1	1xTMT6plex [K11]; 1xTMT6plex [N-Term]	F8WGF2 [360-370]		1	#DIV/0!	#DIV/0!	#DIV/0!	1
[K].VSSPPPTITQQGK.[K]	E9Q0S6	Protein Tns1 OS=Mus musculus GN=Tns1 PE=1 SV=1	1xTMT6plex [K13]; 1xTMT6plex [N-Term]	E9Q0S6 [1656-1668]		1	#DIV/0!	#DIV/0!	#DIV/0!	1
[R].DVGKVVDSDRPEGSK.[F]	Q9WTR5	Cadherin-13 OS=Mus musculus GN=Cdh13 PE=1 SV=2	2xTMT6plex [K4; K15]; 1xTMT6plex [N-Term]	Q9WTR5 [158-172]		1	#DIV/0!	#DIV/0!	#DIV/0!	1
[K].VQQTVQDLFGR.[A]	P38647	Stress-70 protein, mitochondrial OS=Mus musculus GN=Hspa9 PE=1 SV=3	1xTMT6plex [N-Term]	P38647 [395-405]		1	#DIV/0!	#DIV/0!	#DIV/0!	1
[R].EFICALSVTSR.[G]	Q8BGZ1	Hippocalcin-like protein 4 OS=Mus musculus GN=Hpcal4 PE=1 SV=3	1xCarbamidomethyl [C4]; 1xTMT6plex [N-Term]	Q8BGZ1 [84-94]		1	#DIV/0!	#DIV/0!	#DIV/0!	1
[R].EEVVQKEQE.[-]	Q9WUK2	Eukaryotic translation initiation factor 4H OS=Mus musculus GN=Eif4h PE=1 SV=3	1xTMT6plex [K6]; 1xTMT6plex [N-Term]	Q9WUK2 [240-248]		1	#DIV/0!	#DIV/0!	#DIV/0!	1
[R].VSSGSCFALE.[-]	Q791T5	Mitochondrial carrier homolog 1 OS=Mus musculus GN=Mtch1 PE=1 SV=1	1xCarbamidomethyl [C6]; 1xTMT6plex [N-Term]	Q791T5 [380-389]		1	#DIV/0!	#DIV/0!	#DIV/0!	1
[R].EEIQEVR.[SG]	P35486; Q505D7	Pyruvate dehydrogenase E1 component subunit alpha, somatic form, mitochondrial OS=Mus musculus GN=Pdha1 PE=1 SV=1 Optic atrophy 3 protein homolog OS=Mus musculus GN=Opa3 PE=1 SV=1	1xTMT6plex [N-Term]	P35486 [305-311]; Q505D7 [154-160]		2	#DIV/0!	#DIV/0!	#DIV/0!	2
[K].EEIFGPVQPLFK.[F]	Q9CZS1	Aldehyde dehydrogenase X, mitochondrial OS=Mus musculus GN=Aldh1b1 PE=1 SV=1	1xTMT6plex [K12]; 1xTMT6plex [N-Term]	Q9CZS1 [417-428]		1	#DIV/0!	#DIV/0!	#DIV/0!	1
[R].VQNQDSLGWDAK.[K]	Q61102	ATP-binding cassette sub-family B member 7, mitochondrial OS=Mus musculus GN=Abcb7 PE=1 SV=3	1xTMT6plex [K12]; 1xTMT6plex [N-Term]	Q61102 [712-723]		1	#DIV/0!	#DIV/0!	#DIV/0!	1
[K].EAVKEESIK.[R]	H7BX01	Dynamin-like 120 kDa protein, mitochondrial OS=Mus musculus GN=Opa1 PE=1 SV=1	2xTMT6plex [K4; K9]; 1xTMT6plex [N-Term]	H7BX01 [720-728]		1	#DIV/0!	#DIV/0!	#DIV/0!	1
[K].VQYPQSQACK.[M]	Q9JHU4	Cytoplasmic dynein 1 heavy chain 1 OS=Mus musculus GN=Dync1h1 PE=1 SV=2	1xCarbamidomethyl [C9]; 1xTMT6plex [K10]; 1xTMT6plex [N-Term]	Q9JHU4 [623-632]		1	#DIV/0!	#DIV/0!	#DIV/0!	1
[R].EAVGGITIK.[L]	E9QMC2; Q3UVX5	Metabotropic glutamate receptor 5 OS=Mus musculus GN=Grm5 PE=1 SV=1 Metabotropic glutamate receptor 5 OS=Mus musculus GN=Grm5 PE=1 SV=2	1xTMT6plex [K9]	E9QMC2 [319-327]; Q3UVX5 [319-327]		1	#DIV/0!	#DIV/0!	#DIV/0!	2
[K].EALEAVEVLVK.[N]	A2AGT5	Cytoskeleton-associated protein 5 OS=Mus musculus GN=Ckap5 PE=1 SV=1	1xTMT6plex [K11]; 1xTMT6plex [N-Term]	A2AGT5 [298-308]		1	#DIV/0!	#DIV/0!	#DIV/0!	1
[R].VSFLDAVSFR.[G]	D3YXA6	Tripartite motif-containing protein 46 OS=Mus musculus GN=Trim46 PE=1 SV=1	1xTMT6plex [N-Term]	D3YXA6 [679-688]		1	#DIV/0!	#DIV/0!	#DIV/0!	1
[K].VSAEAVK.[K]	P49443	Protein phosphatase 1A OS=Mus musculus GN=Ppm1a PE=1 SV=1	1xTMT6plex [K7]; 1xTMT6plex [N-Term]	P49443 [297-303]		1	#DIV/0!	#DIV/0!	#DIV/0!	1
[K].EALDEQLFLVK.[E]	D3YXK0	MCG4624, isoform CRA_c OS=Mus musculus GN=Jakmip2 PE=1 SV=2	1xTMT6plex [K11]; 1xTMT6plex [N-Term]	D3YXK0 [242-252]		1	#DIV/0!	#DIV/0!	#DIV/0!	1
[R].EALAAEDREAK.[L]	E9Q512	Protein Trip11 OS=Mus musculus GN=Trip11 PE=1 SV=1	1xTMT6plex [K11]; 1xTMT6plex [N-Term]	E9Q512 [1595-1605]		1	#DIV/0!	#DIV/0!	#DIV/0!	1
[K].EAKEFLVQLR.[T]	Q8C7M3	E3 ubiquitin-protein ligase TRIM9 OS=Mus musculus GN=Trim9 PE=1 SV=2	1xTMT6plex [K3]; 1xTMT6plex [N-Term]	Q8C7M3 [290-299]		1	#DIV/0!	#DIV/0!	#DIV/0!	1
[K].EAGPRPPGSGPGPGPTPGAK.[T]	O88737	Protein bassoon OS=Mus musculus GN=Bsn PE=1 SV=4	1xTMT6plex [K20]; 1xTMT6plex [N-Term]	O88737 [392-411]		1	#DIV/0!	#DIV/0!	#DIV/0!	1
[K].DYGGYLSTYILPAK.[G]	Q5U4C2	Dipeptidyl aminopeptidase-like protein 6 OS=Mus musculus GN=Dpp6 PE=1 SV=1	1xTMT6plex [K14]; 1xTMT6plex [N-Term]	Q5U4C2 [648-661]		1	#DIV/0!	#DIV/0!	#DIV/0!	1
[K].VRVIVNFAPTIQEIK.[S]	A0A4W9	Neuronal growth regulator 1 OS=Mus musculus GN=Negr1 PE=1 SV=1	1xTMT6plex [K15]; 1xTMT6plex [N-Term]	A0A4W9 [211-225]		1	#DIV/0!	#DIV/0!	#DIV/0!	1
[K].DYLLCDYNR.[D]	P47757; A2AMW0	F-actin-capping protein subunit beta OS=Mus musculus GN=Capzb PE=1 SV=3 Capping protein (Actin filament) muscle Z-line, beta, isoform CRA_a OS=Mus musculus GN=Capzb PE=1 SV=1	1xCarbamidomethyl [C5]; 1xTMT6plex [N-Term]	P47757 [58-66]; A2AMW0 [46-54]		1	#DIV/0!	#DIV/0!	#DIV/0!	2
[R].VSEVIGTVSNTVAQNASPTSWDK.[S]	Q811P8	Rho GTPase-activating protein 32 OS=Mus musculus GN=Arhgap32 PE=1 SV=2	1xTMT6plex [K23]; 1xTMT6plex [N-Term]	Q811P8 [919-941]		1	#DIV/0!	#DIV/0!	#DIV/0!	1
[K].EAAASNTNTLNRK.[T]	Q8VHW2	Voltage-dependent calcium channel gamma-8 subunit OS=Mus musculus GN=Cacng8 PE=1 SV=1	1xTMT6plex [K13]; 1xTMT6plex [N-Term]	Q8VHW2 [407-419]		1	#DIV/0!	#DIV/0!	#DIV/0!	1
[K].EAFSDGITSVK.[N]	Q61024	Asparagine synthetase [glutamine-hydrolyzing] OS=Mus musculus GN=Asns PE=1 SV=3	1xTMT6plex [K11]; 1xTMT6plex [N-Term]	Q61024 [468-478]		1	#DIV/0!	#DIV/0!	#DIV/0!	1
[R].EAFRVFDKDGNGYISAAELR.[H]	P62204	Calmodulin OS=Mus musculus GN=Calm1 PE=1 SV=2	1xTMT6plex [K8]; 1xTMT6plex [N-Term]	P62204 [88-107]		1	#DIV/0!	#DIV/0!	#DIV/0!	1
[K].VSEQGLIEILEK.[V]	D3Z7Q5	Programmed cell death protein 5 OS=Mus musculus GN=Pdcd5 PE=1 SV=1	1xTMT6plex [K12]; 1xTMT6plex [N-Term]	D3Z7Q5 [166-177]		1	#DIV/0!	#DIV/0!	#DIV/0!	1
[K].EAALLNLK.[D]	Q9CY73	39S ribosomal protein L44, mitochondrial OS=Mus musculus GN=Mrpl44 PE=1 SV=3	1xDeamidated [N6]; 1xTMT6plex [K8]	Q9CY73 [113-120]		1	#DIV/0!	#DIV/0!	#DIV/0!	1
[R].EAEYFQLPDLVK.[L]	Q5DTY9	BTB/POZ domain-containing protein KCTD16 OS=Mus musculus GN=Kctd16 PE=1 SV=2	1xTMT6plex [K12]; 1xTMT6plex [N-Term]	Q5DTY9 [109-120]		1	#DIV/0!	#DIV/0!	#DIV/0!	1
[K].EAFQLFDR.[T]	Q60605	Myosin light polypeptide 6 OS=Mus musculus GN=Myl6 PE=1 SV=3	1xTMT6plex [N-Term]	Q60605 [14-21]		1	#DIV/0!	#DIV/0!	#DIV/0!	1
[K].VSAVPTEAPEVAK.[G]	Q4KUS2	Protein unc-13 homolog A OS=Mus musculus GN=Unc13a PE=1 SV=3	1xTMT6plex [K13]; 1xTMT6plex [N-Term]	Q4KUS2 [397-409]		1	#DIV/0!	#DIV/0!	#DIV/0!	1
[K].VSTSPLTR.[Q]	Q9D710	Thioredoxin-related transmembrane protein 2 OS=Mus musculus GN=Tmx2 PE=1 SV=1	1xTMT6plex [N-Term]	Q9D710 [208-215]		1	#DIV/0!	#DIV/0!	#DIV/0!	1
[R].VRVELSNGEK.[R]	P84104	Serine/arginine-rich splicing factor 3 OS=Mus musculus GN=Srsf3 PE=1 SV=1	1xTMT6plex [K10]; 1xTMT6plex [N-Term]	P84104 [76-85]		1	#DIV/0!	#DIV/0!	#DIV/0!	1
[K].DYETYQPFPNSTR.[N]	O35927	Catenin delta-2 OS=Mus musculus GN=Ctnnd2 PE=1 SV=1	1xTMT6plex [N-Term]	O35927 [1175-1187]		1	#DIV/0!	#DIV/0!	#DIV/0!	1
[R].DVSSADLVIK.[N]	Q68FG2	Protein Sptbn2 OS=Mus musculus GN=Sptbn2 PE=1 SV=1	1xTMT6plex [K10]; 1xTMT6plex [N-Term]	Q68FG2 [1938-1947]		1	#DIV/0!	#DIV/0!	#DIV/0!	1
[R].VREEEIEVDSR.[V]	E9Q5C9	Protein Nolc1 OS=Mus musculus GN=Nolc1 PE=1 SV=1	1xTMT6plex [N-Term]	E9Q5C9 [631-641]		1	#DIV/0!	#DIV/0!	#DIV/0!	1
[K].DVSSLFPDVVNCMQTDNLELK.[K]	Q9DBG3	AP-2 complex subunit beta OS=Mus musculus GN=Ap2b1 PE=1 SV=1	1xCarbamidomethyl [C12]; 1xOxidation [M13]; 1xTMT6plex [K21]; 1xTMT6plex [N-Term]	Q9DBG3 [46-66]		1	#DIV/0!	#DIV/0!	#DIV/0!	1
[R].DVSSVELLLK.[Y]	E9Q397	Spectrin beta chain, erythrocytic OS=Mus musculus GN=Sptb PE=1 SV=1	1xTMT6plex [K10]; 1xTMT6plex [N-Term]	E9Q397 [1934-1943]		1	#DIV/0!	#DIV/0!	#DIV/0!	1
[K].DWFIEMPTESK.[K]	P20357	Microtubule-associated protein 2 OS=Mus musculus GN=Map2 PE=1 SV=2	1xTMT6plex [K11]; 1xTMT6plex [N-Term]	P20357 [262-272]		1	#DIV/0!	#DIV/0!	#DIV/0!	1
[K].VSHLLGINVTDFTR.[G]	Q8VDD5	Myosin-9 OS=Mus musculus GN=Myh9 PE=1 SV=4		Q8VDD5 [374-387]		1	#DIV/0!	#DIV/0!	#DIV/0!	1
[R].VSHIEDPALIR.[W]	Q9CQC7	NADH dehydrogenase [ubiquinone] 1 beta subcomplex subunit 4 OS=Mus musculus GN=Ndufb4 PE=1 SV=3		Q9CQC7 [57-67]		1	#DIV/0!	#DIV/0!	#DIV/0!	1
[K].VREFSITDLVPYSVTLR.[W]	P48722	Heat shock 70 kDa protein 4L OS=Mus musculus GN=Hspa4l PE=1 SV=2	1xTMT6plex [N-Term]	P48722 [389-405]		1	#DIV/0!	#DIV/0!	#DIV/0!	1
[R].VSGSELVQK.[F]	P62196	26S protease regulatory subunit 8 OS=Mus musculus GN=Psmc5 PE=1 SV=1	1xTMT6plex [K9]; 1xTMT6plex [N-Term]	P62196 [214-222]		2	#DIV/0!	#DIV/0!	#DIV/0!	1
[K].EASDGTEKESIQK.[L]	F6S1C4	Liprin-beta-1 (Fragment) OS=Mus musculus GN=Ppfibp1 PE=1 SV=1	2xTMT6plex [K8; K13]; 1xTMT6plex [N-Term]	F6S1C4 [135-147]		1	#DIV/0!	#DIV/0!	#DIV/0!	1
[K].DYALPNPSWTK.[D]	Q3UUI3	Acyl-coenzyme A thioesterase THEM4 OS=Mus musculus GN=Them4 PE=1 SV=1	1xTMT6plex [K11]; 1xTMT6plex [N-Term]	Q3UUI3 [36-46]		1	#DIV/0!	#DIV/0!	#DIV/0!	1
[R].EAQAVAQEWK.[C]	Q91Z61	GTP-binding protein Di-Ras1 OS=Mus musculus GN=Diras1 PE=1 SV=1	1xTMT6plex [K10]; 1xTMT6plex [N-Term]	Q91Z61 [134-143]		1	#DIV/0!	#DIV/0!	#DIV/0!	1
[K].DYETATLSEIK.[A]	A1BN54	Alpha actinin 1a OS=Mus musculus GN=Actn1 PE=1 SV=1	1xTMT6plex [K11]; 1xTMT6plex [N-Term]	A1BN54 [421-431]		1	#DIV/0!	#DIV/0!	#DIV/0!	1
[K].VRPLNTEGSLNLLGLETIR.[L]	D3YYN8	Serine/threonine-protein kinase MRCK alpha OS=Mus musculus GN=Cdc42bpa PE=1 SV=1	1xTMT6plex [N-Term]	D3YYN8 [1448-1466]		1	#DIV/0!	#DIV/0!	#DIV/0!	1
[K].EAPPMEKPEVVK.[T]	P62843	40S ribosomal protein S15 OS=Mus musculus GN=Rps15 PE=1 SV=2	2xTMT6plex [K7; K12]; 1xTMT6plex [N-Term]	P62843 [66-77]		1	#DIV/0!	#DIV/0!	#DIV/0!	1
[K].EALQLMATYLPK.[D]	Q3TXS7	26S proteasome non-ATPase regulatory subunit 1 OS=Mus musculus GN=Psmd1 PE=1 SV=1	1xTMT6plex [K12]; 1xTMT6plex [N-Term]	Q3TXS7 [418-429]		1	#DIV/0!	#DIV/0!	#DIV/0!	1
[R].VSGSQVEVNDIK.[N]	Q91Z67	SLIT-ROBO Rho GTPase-activating protein 2 OS=Mus musculus GN=Srgap2 PE=1 SV=2	1xTMT6plex [K12]; 1xTMT6plex [N-Term]	Q91Z67 [528-539]		1	#DIV/0!	#DIV/0!	#DIV/0!	1
[R].VRTESSEALK.[A]	A2ARP8	Microtubule-associated protein 1A OS=Mus musculus GN=Map1a PE=1 SV=1	1xTMT6plex [K10]; 1xTMT6plex [N-Term]	A2ARP8 [618-627]		1	#DIV/0!	#DIV/0!	#DIV/0!	1
[K].DWFIEMPTESK.[K]	P20357	Microtubule-associated protein 2 OS=Mus musculus GN=Map2 PE=1 SV=2	1xOxidation [M6]; 1xTMT6plex [K11]; 1xTMT6plex [N-Term]	P20357 [262-272]		1	#DIV/0!	#DIV/0!	#DIV/0!	1
[-R].EKLNATEEMLQQELLSR.[T]	Q8C8U0	Liprin-beta-1 OS=Mus musculus GN=Ppfibp1 PE=1 SV=3	1xTMT6plex [K2]; 1xTMT6plex [N-Term]	Q8C8U0 [146-162]		1	#DIV/0!	#DIV/0!	#DIV/0!	1
[K].EFTETAAVFEDGSR.[E]	P97872	Dimethylaniline monooxygenase [N-oxide-forming] 5 OS=Mus musculus GN=Fmo5 PE=1 SV=4	1xTMT6plex [N-Term]	P97872 [306-319]		1	#DIV/0!	#DIV/0!	#DIV/0!	1
[R].VSVGGSK.[A]	E9Q8N5	CLIP-associating protein 2 OS=Mus musculus GN=Clasp2 PE=1 SV=1	1xTMT6plex [K7]; 1xTMT6plex [N-Term]	E9Q8N5 [357-363]		1	#DIV/0!	#DIV/0!	#DIV/0!	1
[K].DSLKPEAAR.[Y]	A0A0R4IZY0	Thimet oligopeptidase OS=Mus musculus GN=Thop1 PE=1 SV=1	1xTMT6plex [K4]; 1xTMT6plex [N-Term]	A0A0R4IZY0 [132-140]		1	#DIV/0!	#DIV/0!	#DIV/0!	1
[R].EKEFGDRVNPLSVLEAVK.[K]	Q9CYH2	Redox-regulatory protein FAM213A OS=Mus musculus GN=Fam213a PE=1 SV=2	2xTMT6plex [K2; K18]; 1xTMT6plex [N-Term]	Q9CYH2 [189-206]		1	#DIV/0!	#DIV/0!	#DIV/0!	1
[R].VPIYEPLEMDK.[V]	Q61503	5'-nucleotidase OS=Mus musculus GN=Nt5e PE=1 SV=2	1xTMT6plex [K11]; 1xTMT6plex [N-Term]	Q61503 [483-493]		1	#DIV/0!	#DIV/0!	#DIV/0!	1
[R].EKEEQLLSLR.[D]	A2AHG0	Leucine zipper putative tumor suppressor 3 OS=Mus musculus GN=Lzts3 PE=1 SV=1	1xTMT6plex [K2]; 1xTMT6plex [N-Term]	A2AHG0 [513-522]		1	#DIV/0!	#DIV/0!	#DIV/0!	1
[R].DSLTQK.[L]	Q9Z2Y3	Homer protein homolog 1 OS=Mus musculus GN=Homer1 PE=1 SV=2	1xTMT6plex [K6]; 1xTMT6plex [N-Term]	Q9Z2Y3 [297-302]		1	#DIV/0!	#DIV/0!	#DIV/0!	1
[K].DSLYAQGK.[R]	P83882	60S ribosomal protein L36a OS=Mus musculus GN=Rpl36a PE=1 SV=2	1xTMT6plex [K8]; 1xTMT6plex [N-Term]	P83882 [31-38]		1	#DIV/0!	#DIV/0!	#DIV/0!	1
[K].DSSDQNFDYMFK.[L]	P62823	Ras-related protein Rab-3C OS=Mus musculus GN=Rab3c PE=1 SV=1	1xTMT6plex [K12]; 1xTMT6plex [N-Term]	P62823 [21-32]		1	#DIV/0!	#DIV/0!	#DIV/0!	1
[R].EKECGVTAAFDASR.[T]	O08919	Numb-like protein OS=Mus musculus GN=Numbl PE=1 SV=3	1xCarbamidomethyl [C4]; 1xTMT6plex [K2]; 1xTMT6plex [N-Term]	O08919 [203-216]		1	#DIV/0!	#DIV/0!	#DIV/0!	1
[K].EKDLLIK.[A]	E9Q512	Protein Trip11 OS=Mus musculus GN=Trip11 PE=1 SV=1	2xTMT6plex [K2; K7]; 1xTMT6plex [N-Term]	E9Q512 [1408-1414]		1	#DIV/0!	#DIV/0!	#DIV/0!	1
[K].VPTIILSVSYK.[G]	S4R2I2	Ankyrin repeat and sterile alpha motif domain-containing protein 1B OS=Mus musculus GN=Anks1b PE=1 SV=1	1xTMT6plex [K11]; 1xTMT6plex [N-Term]	S4R2I2 [352-362]		1	#DIV/0!	#DIV/0!	#DIV/0!	1
[K].DSSDSCAIERK.[A]	Q571K4	TGF-beta-activated kinase 1 and MAP3K7-binding protein 3 OS=Mus musculus GN=Tab3 PE=1 SV=2	1xCarbamidomethyl [C6]; 1xTMT6plex [K11]; 1xTMT6plex [N-Term]	Q571K4 [634-644]		1	#DIV/0!	#DIV/0!	#DIV/0!	1
[K].DSSGQRVDVSPTSQR.[L]	Q99KI0	Aconitate hydratase, mitochondrial OS=Mus musculus GN=Aco2 PE=1 SV=1	1xTMT6plex [N-Term]	Q99KI0 [550-564]		1	#DIV/0!	#DIV/0!	#DIV/0!	1
[R].VTGTLQFGELQK.[Q]	Q8VHY0	Chondroitin sulfate proteoglycan 4 OS=Mus musculus GN=Cspg4 PE=1 SV=3	1xTMT6plex [K12]; 1xTMT6plex [N-Term]	Q8VHY0 [704-715]		1	#DIV/0!	#DIV/0!	#DIV/0!	1
[R].EHVESFFQK.[M]	Q9JJ69	Kv channel-interacting protein 2 OS=Mus musculus GN=Kcnip2 PE=1 SV=2	1xTMT6plex [K9]; 1xTMT6plex [N-Term]	Q9JJ69 [227-235]		1	#DIV/0!	#DIV/0!	#DIV/0!	1
[K].VTGSWFWTDK.[A]	Q5U4C1	G-protein coupled receptor-associated sorting protein 1 OS=Mus musculus GN=Gprasp1 PE=1 SV=1	1xTMT6plex [K10]; 1xTMT6plex [N-Term]	Q5U4C1 [839-848]		1	#DIV/0!	#DIV/0!	#DIV/0!	1
[K].EHMIQNEVSILR.[R]	Q9JLM8	Serine/threonine-protein kinase DCLK1 OS=Mus musculus GN=Dclk1 PE=1 SV=1	1xTMT6plex [N-Term]	Q9JLM8 [446-457]		1	#DIV/0!	#DIV/0!	#DIV/0!	1
[R].VPVDVAYK.[R]	Q9QXS1	Plectin OS=Mus musculus GN=Plec PE=1 SV=3	1xTMT6plex [K8]; 1xTMT6plex [N-Term]	Q9QXS1 [2968-2975]		1	#DIV/0!	#DIV/0!	#DIV/0!	1
[K].DSGLPSQGLSFK.[Y]	Q91XM9	Disks large homolog 2 OS=Mus musculus GN=Dlg2 PE=1 SV=2	1xTMT6plex [K12]; 1xTMT6plex [N-Term]	Q91XM9 [552-563]		1	#DIV/0!	#DIV/0!	#DIV/0!	1
[R].VTISCSASQGISNYLNWYQQKPDGTVK.[L]	A0A075B5L1	Protein Igkv10-94 (Fragment) OS=Mus musculus GN=Igkv10-94 PE=4 SV=7	1xCarbamidomethyl [C5]; 2xTMT6plex [K21; K27]; 1xTMT6plex [N-Term]	A0A075B5L1 [39-65]		1	#DIV/0!	#DIV/0!	#DIV/0!	1
[R].DSDILGK.[Y]	Q64433	10 kDa heat shock protein, mitochondrial OS=Mus musculus GN=Hspe1 PE=1 SV=2	1xTMT6plex [K7]; 1xTMT6plex [N-Term]	Q64433 [93-99]		1	#DIV/0!	#DIV/0!	#DIV/0!	1
[R].VPGATMLLAK.[L]	Q9EQ20	Methylmalonate-semialdehyde dehydrogenase [acylating], mitochondrial OS=Mus musculus GN=Aldh6a1 PE=1 SV=1	1xTMT6plex [K10]; 1xTMT6plex [N-Term]	Q9EQ20 [214-223]		1	#DIV/0!	#DIV/0!	#DIV/0!	1
[R].DQKLSELDDR.[A]	B0QZN5; A0A0N4SUV3	Vesicle-associated membrane protein 2 OS=Mus musculus GN=Vamp2 PE=1 SV=1 Vesicle-associated membrane protein 1 (Fragment) OS=Mus musculus GN=Vamp1 PE=1 SV=1	1xTMT6plex [K3]; 1xTMT6plex [N-Term]	B0QZN5 [57-66]; A0A0N4SUV3 [59-68]		1	#DIV/0!	#DIV/0!	#DIV/0!	2
[K].DQLIVNLLK.[E]	A0A1B0GSR9	L-lactate dehydrogenase A chain OS=Mus musculus GN=Ldha PE=1 SV=1	1xTMT6plex [K9]; 1xTMT6plex [N-Term]	A0A1B0GSR9 [6-14]		1	#DIV/0!	#DIV/0!	#DIV/0!	1
[K].EKLIASVADDEAAVPNNK.[I]	P16125	L-lactate dehydrogenase B chain OS=Mus musculus GN=Ldhb PE=1 SV=2	2xTMT6plex [K2; K18]; 1xTMT6plex [N-Term]	P16125 [6-23]		1	#DIV/0!	#DIV/0!	#DIV/0!	1
[K].EKLEASITEYA.[-]	P10639	Thioredoxin OS=Mus musculus GN=Txn PE=1 SV=3	1xTMT6plex [K2]; 1xTMT6plex [N-Term]	P10639 [95-105]		1	#DIV/0!	#DIV/0!	#DIV/0!	1
[R].DQYLMWLTQK.[G]	P26450	Phosphatidylinositol 3-kinase regulatory subunit alpha OS=Mus musculus GN=Pik3r1 PE=1 SV=2	1xTMT6plex [K10]; 1xTMT6plex [N-Term]	P26450 [578-587]		1	#DIV/0!	#DIV/0!	#DIV/0!	1
[K].EKLDILDQER.[T]	A3KGU9	Spectrin alpha chain, non-erythrocytic 1 OS=Mus musculus GN=Sptan1 PE=1 SV=2	1xTMT6plex [K2]; 1xTMT6plex [N-Term]	A3KGU9 [1418-1427]		1	#DIV/0!	#DIV/0!	#DIV/0!	1
[R].VNVVAPGFIR.[T]	Q91VT4	Carbonyl reductase family member 4 OS=Mus musculus GN=Cbr4 PE=1 SV=2	1xTMT6plex [N-Term]	Q91VT4 [172-181]		1	#DIV/0!	#DIV/0!	#DIV/0!	1
[K].DRFQLTDSQIYEVLSVIR.[D]	O08553	Dihydropyrimidinase-related protein 2 OS=Mus musculus GN=Dpysl2 PE=1 SV=2	1xTMT6plex [N-Term]	O08553 [172-189]		1	#DIV/0!	#DIV/0!	#DIV/0!	1
[R].DSTPSRPTQQPLSRPMQSPGR.[N]	B2RUG9	Adenomatosis polyposis coli OS=Mus musculus GN=Apc PE=1 SV=1	1xOxidation [M16]; 1xTMT6plex [N-Term]	B2RUG9 [2306-2326]		1	#DIV/0!	#DIV/0!	#DIV/0!	1
[K].EKGDPLNIAIDK.[M]	E0CXB9	Catenin alpha-2 OS=Mus musculus GN=Ctnna2 PE=1 SV=1	2xTMT6plex [K2; K12]; 1xTMT6plex [N-Term]	E0CXB9 [370-381]		2	#DIV/0!	#DIV/0!	#DIV/0!	1
[R].DRPCSAIYPTPVEPSQR.[M]	P59764	Dedicator of cytokinesis protein 4 OS=Mus musculus GN=Dock4 PE=1 SV=1	1xCarbamidomethyl [C4]; 1xTMT6plex [N-Term]	P59764 [1729-1745]		1	#DIV/0!	#DIV/0!	#DIV/0!	1
[R].EKETWEER.[K]	A2ARP8	Microtubule-associated protein 1A OS=Mus musculus GN=Map1a PE=1 SV=1	1xTMT6plex [K2]; 1xTMT6plex [N-Term]	A2ARP8 [856-863]		1	#DIV/0!	#DIV/0!	#DIV/0!	1
[R].DRTDIQCLIPCAIDQDPYFR.[M]	P32921	Tryptophan--tRNA ligase, cytoplasmic OS=Mus musculus GN=Wars PE=1 SV=2	2xCarbamidomethyl [C7; C11]; 1xTMT6plex [N-Term]	P32921 [303-322]		1	#DIV/0!	#DIV/0!	#DIV/0!	1
[R].VTMNEFEYLK.[L]	D3Z783	RAC-alpha serine/threonine-protein kinase OS=Mus musculus GN=Akt1 PE=1 SV=2	1xTMT6plex [K10]; 1xTMT6plex [N-Term]	D3Z783 [145-154]		1	#DIV/0!	#DIV/0!	#DIV/0!	1
[K].EKESEIFFQPSQGYRPPPFSEK.[F]	Q8BPN8	DmX-like protein 2 OS=Mus musculus GN=Dmxl2 PE=1 SV=3	2xTMT6plex [K2; K22]; 1xTMT6plex [N-Term]	Q8BPN8 [871-892]		1	#DIV/0!	#DIV/0!	#DIV/0!	1
[K].DRYGGQPLFSEK.[F]	Q00PI9	Heterogeneous nuclear ribonucleoprotein U-like protein 2 OS=Mus musculus GN=Hnrnpul2 PE=1 SV=2	1xTMT6plex [K12]; 1xTMT6plex [N-Term]	Q00PI9 [260-271]		1	#DIV/0!	#DIV/0!	#DIV/0!	1
[K].EKEQLMASDDFGRDLASVQALLR.[K]	A3KGU9	Spectrin alpha chain, non-erythrocytic 1 OS=Mus musculus GN=Sptan1 PE=1 SV=2	1xTMT6plex [K2]; 1xTMT6plex [N-Term]	A3KGU9 [273-295]		2	#DIV/0!	#DIV/0!	#DIV/0!	1
[R].EKEISADLADLSEELDNYQK.[L]	Q8BNJ6	Neuropilin and tolloid-like protein 2 OS=Mus musculus GN=Neto2 PE=1 SV=1	2xTMT6plex [K2; K20]; 1xTMT6plex [N-Term]	Q8BNJ6 [405-424]		1	#DIV/0!	#DIV/0!	#DIV/0!	1
[K].EKEYEIER.[L]	E9Q557	Desmoplakin OS=Mus musculus GN=Dsp PE=1 SV=1	1xTMT6plex [K2]; 1xTMT6plex [N-Term]	E9Q557 [1178-1185]		1	#DIV/0!	#DIV/0!	#DIV/0!	1
[K].VPVGDQPPDIEYQIR.[D]	E9QLL2	Dynamin-3 OS=Mus musculus GN=Dnm3 PE=1 SV=1	1xTMT6plex [N-Term]	E9QLL2 [143-157]		1	#DIV/0!	#DIV/0!	#DIV/0!	1
[R].EHLELFWSR.[V]	Q68FD5	Clathrin heavy chain 1 OS=Mus musculus GN=Cltc PE=1 SV=3	1xTMT6plex [N-Term]	Q68FD5 [1334-1342]		1	#DIV/0!	#DIV/0!	#DIV/0!	1
[K].VTGQFPWSSLR.[E]	Q8BGH2	Sorting and assembly machinery component 50 homolog OS=Mus musculus GN=Samm50 PE=1 SV=1	1xTMT6plex [N-Term]	Q8BGH2 [195-205]		1	#DIV/0!	#DIV/0!	#DIV/0!	1
[R].EGKPCIIIK.[L]	P14094	Sodium/potassium-transporting ATPase subunit beta-1 OS=Mus musculus GN=Atp1b1 PE=1 SV=1	1xCarbamidomethyl [C5]; 2xTMT6plex [K3; K9]; 1xTMT6plex [N-Term]	P14094 [171-179]		1	#DIV/0!	#DIV/0!	#DIV/0!	1
[K].DTTSPMELAALEK.[V]	Q8K212	Phosphofurin acidic cluster sorting protein 1 OS=Mus musculus GN=Pacs1 PE=1 SV=2	1xOxidation [M6]; 1xTMT6plex [K13]; 1xTMT6plex [N-Term]	Q8K212 [425-437]		1	#DIV/0!	#DIV/0!	#DIV/0!	1
[R].VTCIDPNPNFEK.[F]	Q8C6B0	MCG20149, isoform CRA_a OS=Mus musculus GN=Mettl7a1 PE=1 SV=1	1xCarbamidomethyl [C3]; 1xTMT6plex [K12]; 1xTMT6plex [N-Term]	Q8C6B0 [94-105]		1	#DIV/0!	#DIV/0!	#DIV/0!	1
[R].EGFFTNGLTLGAK.[K]	Q9JJV2	Profilin-2 OS=Mus musculus GN=Pfn2 PE=1 SV=3	1xDeamidated [N6]; 1xTMT6plex [K13]; 1xTMT6plex [N-Term]	Q9JJV2 [57-69]		1	#DIV/0!	#DIV/0!	#DIV/0!	1
[R].DTVEQYKGR.[E]	Q5SYD0	Unconventional myosin-Id OS=Mus musculus GN=Myo1d PE=1 SV=1	1xTMT6plex [K7]; 1xTMT6plex [N-Term]	Q5SYD0 [61-69]		1	#DIV/0!	#DIV/0!	#DIV/0!	1
[R].DTYALEQSLEFVR.[A]	Q9QYS2	Metabotropic glutamate receptor 3 OS=Mus musculus GN=Grm3 PE=1 SV=1	1xTMT6plex [N-Term]	Q9QYS2 [102-114]		1	#DIV/0!	#DIV/0!	#DIV/0!	1
[R].DVAGDASESALLK.[C]	A0A0G2JGX4	Sodium/potassium-transporting ATPase subunit alpha OS=Mus musculus GN=Atp1a3 PE=1 SV=1	1xTMT6plex [K13]; 1xTMT6plex [N-Term]	A0A0G2JGX4 [449-461]		1	#DIV/0!	#DIV/0!	#DIV/0!	1
[R].DVAQCHLHHENPALGR.[E]	Q5DU25	IQ motif and SEC7 domain-containing protein 2 OS=Mus musculus GN=Iqsec2 PE=1 SV=3	1xCarbamidomethyl [C5]; 1xTMT6plex [N-Term]	Q5DU25 [153-168]		1	#DIV/0!	#DIV/0!	#DIV/0!	1
[K].DVATFLR.[W]	Q9D0M3	Cytochrome c1, heme protein, mitochondrial OS=Mus musculus GN=Cyc1 PE=1 SV=1	1xTMT6plex [N-Term]	Q9D0M3 [269-275]		1	#DIV/0!	#DIV/0!	#DIV/0!	1
[K].VSYARPSSASIR.[D]	B1AXZ5	ELAV-like protein OS=Mus musculus GN=Elavl2 PE=1 SV=1	1xTMT6plex [N-Term]	B1AXZ5 [141-152]		1	#DIV/0!	#DIV/0!	#DIV/0!	1
[K].VQESTKGPDEAK.[I]	Q8VHM5	Heterogeneous nuclear ribonucleoprotein R OS=Mus musculus GN=Hnrnpr PE=1 SV=1	2xTMT6plex [K6; K12]; 1xTMT6plex [N-Term]	Q8VHM5 [115-126]		1	#DIV/0!	#DIV/0!	#DIV/0!	1
[K].VQFAKDEDLHDILDYWK.[G]	Q68FM6	Protein phosphatase 1 regulatory subunit 29 OS=Mus musculus GN=Elfn2 PE=1 SV=1	2xTMT6plex [K5; K17]; 1xTMT6plex [N-Term]	Q68FM6 [799-815]		1	#DIV/0!	#DIV/0!	#DIV/0!	1
[K].VSVVEPGNFIAATSLYSPER.[I]	Q80XN0	D-beta-hydroxybutyrate dehydrogenase, mitochondrial OS=Mus musculus GN=Bdh1 PE=1 SV=2	1xTMT6plex [N-Term]	Q80XN0 [233-252]		1	#DIV/0!	#DIV/0!	#DIV/0!	1
[K].VQFIPFHSDLGYR.[H]	Q99LR1	Monoacylglycerol lipase ABHD12 OS=Mus musculus GN=Abhd12 PE=1 SV=2	1xTMT6plex [N-Term]	Q99LR1 [359-371]		1	#DIV/0!	#DIV/0!	#DIV/0!	1
[K].EGAREEDLDAVEAQIGCK.[L]	A2BHN6	F-box only protein 3 OS=Mus musculus GN=Fbxo3 PE=1 SV=1	1xCarbamidomethyl [C17]; 1xTMT6plex [K18]; 1xTMT6plex [N-Term]	A2BHN6 [120-137]		1	#DIV/0!	#DIV/0!	#DIV/0!	1
[K].DVDNAYMIKVELQSK.[V]	P35908	Keratin, type II cytoskeletal 2 epidermal CONTAMINANT OS=Homo sapiens GN=KRT2 PE=1 SV=2	1xOxidation [M7]; 2xTMT6plex [K9; K15]; 1xTMT6plex [N-Term]	P35908 [288-302]		1	#DIV/0!	#DIV/0!	#DIV/0!	1
[K].VSVLEEK.[L]	E9Q512	Protein Trip11 OS=Mus musculus GN=Trip11 PE=1 SV=1	1xTMT6plex [K7]; 1xTMT6plex [N-Term]	E9Q512 [1610-1616]		1	#DIV/0!	#DIV/0!	#DIV/0!	1
[R].DVDEIEAWISEK.[L]	A3KGU9	Spectrin alpha chain, non-erythrocytic 1 OS=Mus musculus GN=Sptan1 PE=1 SV=2	1xTMT6plex [K12]; 1xTMT6plex [N-Term]	A3KGU9 [1559-1570]		1	#DIV/0!	#DIV/0!	#DIV/0!	1
[K].VQLENQVHGVHFNITAICPDGAR.[K]	Q0VBD0	Integrin beta OS=Mus musculus GN=Itgb8 PE=1 SV=1	1xCarbamidomethyl [C18]; 1xDeamidated [N13]; 1xTMT6plex [N-Term]	Q0VBD0 [390-412]		1	#DIV/0!	#DIV/0!	#DIV/0!	1
[R].DTINGR.[F]	A3KGU9	Spectrin alpha chain, non-erythrocytic 1 OS=Mus musculus GN=Sptan1 PE=1 SV=2	1xTMT6plex [N-Term]	A3KGU9 [1745-1750]		1	#DIV/0!	#DIV/0!	#DIV/0!	1
[K].DTLKDTSSR.[V]	Q80TZ3	Putative tyrosine-protein phosphatase auxilin OS=Mus musculus GN=Dnajc6 PE=1 SV=2	1xTMT6plex [K4]; 1xTMT6plex [N-Term]	Q80TZ3 [68-76]		1	#DIV/0!	#DIV/0!	#DIV/0!	1
[R].EHGLIFMETSAK.[T]	P53994	Ras-related protein Rab-2A OS=Mus musculus GN=Rab2a PE=1 SV=1	1xOxidation [M7]; 1xTMT6plex [K12]; 1xTMT6plex [N-Term]	P53994 [140-151]		1	#DIV/0!	#DIV/0!	#DIV/0!	1
[K].EGVVHGVTTVAEK.[T]	O55042	Alpha-synuclein OS=Mus musculus GN=Snca PE=1 SV=2	1xTMT6plex [K13]; 1xTMT6plex [N-Term]	O55042 [46-58]		1	#DIV/0!	#DIV/0!	#DIV/0!	1
[K].EGVVECSFVQSK.[E]	P08249	Malate dehydrogenase, mitochondrial OS=Mus musculus GN=Mdh2 PE=1 SV=3	1xCarbamidomethyl [C6]; 1xTMT6plex [K12]; 1xTMT6plex [N-Term]	P08249 [270-281]		1	#DIV/0!	#DIV/0!	#DIV/0!	1
[K].DSVFIK.[K]	B1AQX6; Q9QWI6	SRC kinase-signaling inhibitor 1 OS=Mus musculus GN=Srcin1 PE=1 SV=1 SRC kinase signaling inhibitor 1 OS=Mus musculus GN=Srcin1 PE=1 SV=2	1xTMT6plex [K6]; 1xTMT6plex [N-Term]	B1AQX6 [1069-1074]; Q9QWI6 [1101-1106]		1	#DIV/0!	#DIV/0!	#DIV/0!	2
[R].DTADGTFLVR.[D]	P26450	Phosphatidylinositol 3-kinase regulatory subunit alpha OS=Mus musculus GN=Pik3r1 PE=1 SV=2	1xTMT6plex [N-Term]	P26450 [349-358]		1	#DIV/0!	#DIV/0!	#DIV/0!	1
[K].VQALEEANNDLENKIQDWYDK.[K]	P35527	Keratin, type I cytoskeletal 9 CONTAMINANT OS=Homo sapiens GN=KRT9 PE=1 SV=3	2xTMT6plex [K14; K21]; 1xTMT6plex [N-Term]	P35527 [171-191]		2	#DIV/0!	#DIV/0!	#DIV/0!	1
[R].DTAGDASESALLK.[C]	D3YYN7	Sodium/potassium-transporting ATPase subunit alpha OS=Mus musculus GN=Atp1a2 PE=1 SV=1	1xTMT6plex [K13]; 1xTMT6plex [N-Term]	D3YYN7 [444-456]		1	#DIV/0!	#DIV/0!	#DIV/0!	1
[K].VQALEEANNDLENKIQDWYDK.[K]	P35527	Keratin, type I cytoskeletal 9 CONTAMINANT OS=Homo sapiens GN=KRT9 PE=1 SV=3	2xDeamidated [N9; N]; 2xTMT6plex [K14; K21]; 1xTMT6plex [N-Term]	P35527 [171-191]		3	#DIV/0!	#DIV/0!	#DIV/0!	1
[K].EGLVPVSEDPVAIK.[I]	P52479	Ubiquitin carboxyl-terminal hydrolase 10 OS=Mus musculus GN=Usp10 PE=1 SV=3	1xTMT6plex [K14]; 1xTMT6plex [N-Term]	P52479 [376-389]		1	#DIV/0!	#DIV/0!	#DIV/0!	1
[K].VTFAPTYKYDLFSEDYDTSEK.[C]	Q8CHC4	Synaptojanin-1 OS=Mus musculus GN=Synj1 PE=1 SV=3	2xTMT6plex [K8; K21]; 1xTMT6plex [N-Term]	Q8CHC4 [778-798]		1	#DIV/0!	#DIV/0!	#DIV/0!	1
[R].DTGILDSIGR.[F]	F6RT34; F6ZIA4; F6TYB7	Myelin basic protein (Fragment) OS=Mus musculus GN=Mbp PE=1 SV=1 Myelin basic protein (Fragment) OS=Mus musculus GN=Mbp PE=1 SV=1 Myelin basic protein (Fragment) OS=Mus musculus GN=Mbp PE=1 SV=1		F6RT34 [50-59]; F6ZIA4 [32-41]; F6TYB7 [70-79]		2	#DIV/0!	#DIV/0!	#DIV/0!	3
[K].VTELRSELQR.[R]	Q00PI9	Heterogeneous nuclear ribonucleoprotein U-like protein 2 OS=Mus musculus GN=Hnrnpul2 PE=1 SV=2	1xTMT6plex [N-Term]	Q00PI9 [8-17]		1	#DIV/0!	#DIV/0!	#DIV/0!	1
[R].EGQQLCQDGHAVVVNILIGR.[T]	Q8BU33	Acetolactate synthase-like protein OS=Mus musculus GN=Ilvbl PE=1 SV=1	1xCarbamidomethyl [C6]; 1xTMT6plex [N-Term]	Q8BU33 [603-622]		1	#DIV/0!	#DIV/0!	#DIV/0!	1
[K].VQAQHDYTATDTDELQLK.[A]	O08539	Myc box-dependent-interacting protein 1 OS=Mus musculus GN=Bin1 PE=1 SV=1	1xTMT6plex [K18]; 1xTMT6plex [N-Term]	O08539 [520-537]		1	#DIV/0!	#DIV/0!	#DIV/0!	1
[K].DTHALEQALDFVR.[A]	A0A0J9YVF0	Metabotropic glutamate receptor 2 OS=Mus musculus GN=Grm2 PE=1 SV=1		A0A0J9YVF0 [95-107]		1	#DIV/0!	#DIV/0!	#DIV/0!	1
[K].EGQFKDIITK.[V]	Q68FD5	Clathrin heavy chain 1 OS=Mus musculus GN=Cltc PE=1 SV=3	2xTMT6plex [K5; K10]; 1xTMT6plex [N-Term]	Q68FD5 [1388-1397]		1	#DIV/0!	#DIV/0!	#DIV/0!	1
[R].EGNDLYHEMIESGVINLK.[D]	P56480	ATP synthase subunit beta, mitochondrial OS=Mus musculus GN=Atp5b PE=1 SV=2	1xOxidation [M9]; 1xTMT6plex [K18]; 1xTMT6plex [N-Term]	P56480 [242-259]		1	#DIV/0!	#DIV/0!	#DIV/0!	1
[R].EGMSVYDSLDK.[A]	P04627	Serine/threonine-protein kinase A-Raf OS=Mus musculus GN=Araf PE=1 SV=2	1xTMT6plex [K11]; 1xTMT6plex [N-Term]	P04627 [37-47]		1	#DIV/0!	#DIV/0!	#DIV/0!	1
[K].DTEAVMAFLEAK.[L]	A0A0A6YXK7	Centrosomal protein of 170 kDa (Fragment) OS=Mus musculus GN=Cep170 PE=1 SV=1	1xTMT6plex [K12]; 1xTMT6plex [N-Term]	A0A0A6YXK7 [122-133]		1	#DIV/0!	#DIV/0!	#DIV/0!	1
[K].VHVFYIDYGNREILPSTR.[L]	Q78PY7	Staphylococcal nuclease domain-containing protein 1 OS=Mus musculus GN=Snd1 PE=1 SV=1	1xTMT6plex [N-Term]	Q78PY7 [759-776]		1	#DIV/0!	#DIV/0!	#DIV/0!	1
[K].DGSAFGEYGGWYK.[A]	Q5UE59	Kinesin light chain 1 OS=Mus musculus GN=Klc1 PE=1 SV=1	1xTMT6plex [K13]; 1xTMT6plex [N-Term]	Q5UE59 [442-454]		1	#DIV/0!	#DIV/0!	#DIV/0!	1
[R].VVSNTIEPLTLFHK.[M]	A2ARP8	Microtubule-associated protein 1A OS=Mus musculus GN=Map1a PE=1 SV=1	1xDeamidated [N4]; 1xTMT6plex [K14]; 1xTMT6plex [N-Term]	A2ARP8 [417-430]		1	#DIV/0!	#DIV/0!	#DIV/0!	1
[R].VLDELTLAR.[AT]	Q6IFX2; P19001; Q61781; Q9QWL7	Keratin, type I cytoskeletal 42 OS=Mus musculus GN=Krt42 PE=1 SV=1 Keratin, type I cytoskeletal 19 OS=Mus musculus GN=Krt19 PE=1 SV=1 Keratin, type I cytoskeletal 14 OS=Mus musculus GN=Krt14 PE=1 SV=2 Keratin, type I cytoskeletal 17 OS=Mus musculus GN=Krt17 PE=1 SV=3		Q6IFX2 [203-211]; P19001 [192-200]; Q61781 [230-238]; Q9QWL7 [193-201]		1	#DIV/0!	#DIV/0!	#DIV/0!	4
[K].FAFQAEVNR.[M]	P08113	Endoplasmin OS=Mus musculus GN=Hsp90b1 PE=1 SV=2	1xTMT6plex [N-Term]	P08113 [76-84]		1	#DIV/0!	#DIV/0!	#DIV/0!	1
[K].FAFDYATK.[K]	Q91VA7	Isocitrate dehydrogenase [NAD] subunit, mitochondrial OS=Mus musculus GN=Idh3b PE=1 SV=1	1xTMT6plex [K8]; 1xTMT6plex [N-Term]	Q91VA7 [199-206]		2	#DIV/0!	#DIV/0!	#DIV/0!	1
[R].WNPMGGFCEK.[L]	Q80VP0	Tectonin beta-propeller repeat-containing protein 1 OS=Mus musculus GN=Tecpr1 PE=1 SV=1	1xCarbamidomethyl [C8]; 1xTMT6plex [K10]; 1xTMT6plex [N-Term]	Q80VP0 [77-86]		1	#DIV/0!	#DIV/0!	#DIV/0!	1
[R].WNDVPCNYNLPYVCK.[K]	A0A0R4IZX5	Neurocan core protein OS=Mus musculus GN=Ncan PE=1 SV=1	2xCarbamidomethyl [C6; C14]; 1xTMT6plex [K15]; 1xTMT6plex [N-Term]	A0A0R4IZX5 [1147-1161]		1	#DIV/0!	#DIV/0!	#DIV/0!	1
[K].CEFQDAYVLLSEK.[K]	P63038	60 kDa heat shock protein, mitochondrial OS=Mus musculus GN=Hspd1 PE=1 SV=1	1xCarbamidomethyl [C1]; 1xTMT6plex [K13]; 1xTMT6plex [N-Term]	P63038 [237-249]		2	#DIV/0!	#DIV/0!	#DIV/0!	1
[R].VIDGATMSR.[F]	P53395	Lipoamide acyltransferase component of branched-chain alpha-keto acid dehydrogenase complex, mitochondrial OS=Mus musculus GN=Dbt PE=1 SV=2	1xTMT6plex [N-Term]	P53395 [454-462]		1	#DIV/0!	#DIV/0!	#DIV/0!	1
[K].FAEDMGIPQVPVEK.[L]	Q8C0M9	Isoaspartyl peptidase/L-asparaginase OS=Mus musculus GN=Asrgl1 PE=1 SV=1	1xTMT6plex [K14]; 1xTMT6plex [N-Term]	Q8C0M9 [142-155]		1	#DIV/0!	#DIV/0!	#DIV/0!	1
[K].CELSSSVQTDINLPYLTMDASGPK.[H]	P38647	Stress-70 protein, mitochondrial OS=Mus musculus GN=Hspa9 PE=1 SV=3	1xCarbamidomethyl [C1]; 1xTMT6plex [K24]; 1xTMT6plex [N-Term]	P38647 [317-340]		1	#DIV/0!	#DIV/0!	#DIV/0!	1
[R].CFSDFK.[Q]	Q8CAA7	Glucose 1,6-bisphosphate synthase OS=Mus musculus GN=Pgm2l1 PE=1 SV=1	1xCarbamidomethyl [C1]; 1xTMT6plex [K6]; 1xTMT6plex [N-Term]	Q8CAA7 [102-107]		1	#DIV/0!	#DIV/0!	#DIV/0!	1
[K].FAADFK.[T]	P49442	Inositol polyphosphate 1-phosphatase OS=Mus musculus GN=Inpp1 PE=1 SV=2	1xTMT6plex [K6]; 1xTMT6plex [N-Term]	P49442 [45-50]		1	#DIV/0!	#DIV/0!	#DIV/0!	1
[R].CFSDFKQR.[G]	Q8CAA7	Glucose 1,6-bisphosphate synthase OS=Mus musculus GN=Pgm2l1 PE=1 SV=1	1xCarbamidomethyl [C1]; 1xTMT6plex [K6]; 1xTMT6plex [N-Term]	Q8CAA7 [102-109]		1	#DIV/0!	#DIV/0!	#DIV/0!	1
[R].VIDKDGIHNLENIAFPK.[R]	Q9R1P3	Proteasome subunit beta type-2 OS=Mus musculus GN=Psmb2 PE=1 SV=1	2xTMT6plex [K4; K17]; 1xTMT6plex [N-Term]	Q9R1P3 [182-198]		1	#DIV/0!	#DIV/0!	#DIV/0!	1
[K].FAADAIK.[L]	Q93092	Transaldolase OS=Mus musculus GN=Taldo1 PE=1 SV=2	1xTMT6plex [K7]; 1xTMT6plex [N-Term]	Q93092 [315-321]		1	#DIV/0!	#DIV/0!	#DIV/0!	1
[K].FAAACR.[E]	Q61495	Desmoglein-1-alpha OS=Mus musculus GN=Dsg1a PE=2 SV=2	1xCarbamidomethyl [C5]; 1xTMT6plex [N-Term]	Q61495 [54-59]		1	#DIV/0!	#DIV/0!	#DIV/0!	1
[R].CGASSGQTSGCGSGQSTR.[Y]	E9QNP3	Hornerin OS=Mus musculus GN=Hrnr PE=1 SV=1	2xCarbamidomethyl [C1; C11]	E9QNP3 [748-765]; [1096-1113]; [1444-1461]; [1792-1809]; [2140-2157]; [2482-2499]; [2830-2847]		2	#DIV/0!	#DIV/0!	#DIV/0!	1
[R].EYYSEADASHCIHQILESVNHIHQHDIVHR.[D]	Q923T9	Calcium/calmodulin-dependent protein kinase type II subunit gamma OS=Mus musculus GN=Camk2g PE=1 SV=1	1xCarbamidomethyl [C11]; 1xTMT6plex [N-Term]	Q923T9 [106-135]		1	#DIV/0!	#DIV/0!	#DIV/0!	1
[K].WNTDSVEEFLSEK.[L]	Q9ERR7	15 kDa selenoprotein OS=Mus musculus GN=Sep15 PE=1 SV=3	1xTMT6plex [K13]; 1xTMT6plex [N-Term]	Q9ERR7 [146-158]		1	#DIV/0!	#DIV/0!	#DIV/0!	1
[K].CEASAVPAPDFEWYRDDTR.[I]	Q3TYE5; F6SB80	Limbic system-associated membrane protein OS=Mus musculus GN=Lsamp PE=1 SV=1 Limbic system-associated membrane protein (Fragment) OS=Mus musculus GN=Lsamp PE=1 SV=1	1xCarbamidomethyl [C1]	Q3TYE5 [239-257]; F6SB80 [17-35]		1	#DIV/0!	#DIV/0!	#DIV/0!	2
[K].WNTFLK.[A]	Q9QUR8	Semaphorin-7A OS=Mus musculus GN=Sema7a PE=1 SV=1	1xTMT6plex [K6]; 1xTMT6plex [N-Term]	Q9QUR8 [279-284]		1	#DIV/0!	#DIV/0!	#DIV/0!	1
[R].CEAINAR.[G]	Q60625	Intercellular adhesion molecule 5 OS=Mus musculus GN=Icam5 PE=1 SV=2	1xCarbamidomethyl [C1]	Q60625 [551-557]		1	#DIV/0!	#DIV/0!	#DIV/0!	1
[R].FDGALNVDLTEFQTNLVPYPR.[I]	Q9JJZ2; P68369; P68373; A0A0A0MQA5	Tubulin alpha-8 chain OS=Mus musculus GN=Tuba8 PE=1 SV=1 Tubulin alpha-1A chain OS=Mus musculus GN=Tuba1a PE=1 SV=1 Tubulin alpha-1C chain OS=Mus musculus GN=Tuba1c PE=1 SV=1 Tubulin alpha chain (Fragment) OS=Mus musculus GN=Tuba4a PE=1 SV=1		Q9JJZ2 [244-264]; P68369 [244-264]; P68373 [244-264]; A0A0A0MQA5 [273-293]		1	#DIV/0!	#DIV/0!	#DIV/0!	4
[K].AYVDDTPAEQMK.[A]	Q8CGC7	Bifunctional glutamate/proline--tRNA ligase OS=Mus musculus GN=Eprs PE=1 SV=4	1xTMT6plex [K12]; 1xTMT6plex [N-Term]	Q8CGC7 [289-300]		1	#DIV/0!	#DIV/0!	#DIV/0!	1
[K].WSDNKDDILKGGDVVR.[L]	P11881	Inositol 1,4,5-trisphosphate receptor type 1 OS=Mus musculus GN=Itpr1 PE=1 SV=2	2xTMT6plex [K5; K10]; 1xTMT6plex [N-Term]	P11881 [226-241]		1	#DIV/0!	#DIV/0!	#DIV/0!	1
[K].VLASNPIMESIGNAK.[T]	D3YZ62	Unconventional myosin-Va OS=Mus musculus GN=Myo5a PE=1 SV=1	1xOxidation [M8]; 1xTMT6plex [K15]; 1xTMT6plex [N-Term]	D3YZ62 [196-210]		1	#DIV/0!	#DIV/0!	#DIV/0!	1
[K].VLATVTK.[T]	P47911	60S ribosomal protein L6 OS=Mus musculus GN=Rpl6 PE=1 SV=3	1xTMT6plex [K7]; 1xTMT6plex [N-Term]	P47911 [96-102]		1	#DIV/0!	#DIV/0!	#DIV/0!	1
[K].WSDNKDDILK.[G]	P11881	Inositol 1,4,5-trisphosphate receptor type 1 OS=Mus musculus GN=Itpr1 PE=1 SV=2	2xTMT6plex [K5; K10]; 1xTMT6plex [N-Term]	P11881 [226-235]		1	#DIV/0!	#DIV/0!	#DIV/0!	1
[K].AYYLACGFCR.[W]	Q8CBY8	Dynactin subunit 4 OS=Mus musculus GN=Dctn4 PE=1 SV=1	2xCarbamidomethyl [C6; C9]; 1xTMT6plex [N-Term]	Q8CBY8 [106-115]		1	#DIV/0!	#DIV/0!	#DIV/0!	1
[K].FASLIGK.[V]	Q0VBK2	Keratin, type II cytoskeletal 80 OS=Mus musculus GN=Krt80 PE=1 SV=1	1xTMT6plex [K7]; 1xTMT6plex [N-Term]	Q0VBK2 [94-100]		1	#DIV/0!	#DIV/0!	#DIV/0!	1
[K].CGAVREQYGIQR.[V]	E9QMC2; Q3UVX5	Metabotropic glutamate receptor 5 OS=Mus musculus GN=Grm5 PE=1 SV=1 Metabotropic glutamate receptor 5 OS=Mus musculus GN=Grm5 PE=1 SV=2	1xCarbamidomethyl [C1]	E9QMC2 [57-68]; Q3UVX5 [57-68]		1	#DIV/0!	#DIV/0!	#DIV/0!	2
[K].CAQETAWDFALPK.[-]	Q8VCX5	Calcium uptake protein 1, mitochondrial OS=Mus musculus GN=Micu1 PE=1 SV=1	1xCarbamidomethyl [C1]; 1xTMT6plex [K13]; 1xTMT6plex [N-Term]	Q8VCX5 [465-477]		1	#DIV/0!	#DIV/0!	#DIV/0!	1
[K].CDLEDERVVGK.[E]	Q99JI6; P62835	Ras-related protein Rap-1b OS=Mus musculus GN=Rap1b PE=1 SV=2 Ras-related protein Rap-1A OS=Mus musculus GN=Rap1a PE=1 SV=1	1xCarbamidomethyl [C1]; 1xTMT6plex [K11]; 1xTMT6plex [N-Term]	Q99JI6 [118-128]; P62835 [118-128]		1	#DIV/0!	#DIV/0!	#DIV/0!	2
[K].CDLTTK.[K]	P62821	Ras-related protein Rab-1A OS=Mus musculus GN=Rab1A PE=1 SV=3	1xCarbamidomethyl [C1]; 1xTMT6plex [K6]; 1xTMT6plex [N-Term]	P62821 [126-131]		1	#DIV/0!	#DIV/0!	#DIV/0!	1
[K].WQNSHSIK.[V]	E9PY39	Protein Gm20431 OS=Mus musculus GN=Gm20431 PE=4 SV=1	1xTMT6plex [K8]; 1xTMT6plex [N-Term]	E9PY39 [335-342]		1	#DIV/0!	#DIV/0!	#DIV/0!	1
[K].FANLNEQAAR.[S]	P46660	Alpha-internexin OS=Mus musculus GN=Ina PE=1 SV=3		P46660 [291-300]		1	#DIV/0!	#DIV/0!	#DIV/0!	1
[K].CDTCDMNVHK.[Q]	Q4VA93	Protein kinase C OS=Mus musculus GN=Prkca PE=1 SV=1	2xCarbamidomethyl [C1; C4]; 1xTMT6plex [K10]; 1xTMT6plex [N-Term]	Q4VA93 [132-141]		1	#DIV/0!	#DIV/0!	#DIV/0!	1
[R].VICTSR.[N]	P20917	Myelin-associated glycoprotein OS=Mus musculus GN=Mag PE=1 SV=2	1xCarbamidomethyl [C3]; 1xTMT6plex [N-Term]	P20917 [486-491]		1	#DIV/0!	#DIV/0!	#DIV/0!	1
[K].WQESHQLPAEFQLLYR.[M]	Q64689	Sia-alpha-2,3-Gal-beta-1,4-GlcNAc-R:alpha 2,8-sialyltransferase OS=Mus musculus GN=St8sia3 PE=1 SV=2	1xTMT6plex [N-Term]	Q64689 [350-365]		1	#DIV/0!	#DIV/0!	#DIV/0!	1
[R].WQAVLAQTDVR.[Q]	Q9QXS1	Plectin OS=Mus musculus GN=Plec PE=1 SV=3	1xTMT6plex [N-Term]	Q9QXS1 [1333-1343]		1	#DIV/0!	#DIV/0!	#DIV/0!	1
[K].CDFGEFR.[N]	F2Z490	Diacylglycerol kinase epsilon OS=Mus musculus GN=Dgke PE=1 SV=1	1xCarbamidomethyl [C1]; 1xTMT6plex [N-Term]	F2Z490 [174-180]		1	#DIV/0!	#DIV/0!	#DIV/0!	1
[K].WLYDAK.[R]	E9Q557	Desmoplakin OS=Mus musculus GN=Dsp PE=1 SV=1	1xTMT6plex [K6]; 1xTMT6plex [N-Term]	E9Q557 [913-918]		1	#DIV/0!	#DIV/0!	#DIV/0!	1
[K].CGAVREQYGIQRVEAMLHTLER.[I]	E9QMC2; Q3UVX5	Metabotropic glutamate receptor 5 OS=Mus musculus GN=Grm5 PE=1 SV=1 Metabotropic glutamate receptor 5 OS=Mus musculus GN=Grm5 PE=1 SV=2	1xCarbamidomethyl [C1]; 1xTMT6plex [N-Term]	E9QMC2 [57-78]; Q3UVX5 [57-78]		1	#DIV/0!	#DIV/0!	#DIV/0!	2
[R].EYEEVQAVERK.[W]	E9Q1P5	SH3 and multiple ankyrin repeat domains protein 3 (Fragment) OS=Mus musculus GN=Shank3 PE=1 SV=8	1xTMT6plex [K11]; 1xTMT6plex [N-Term]	E9Q1P5 [23-33]		1	#DIV/0!	#DIV/0!	#DIV/0!	1
[K].VLEEMESRFEK.[M]	O88952	Protein lin-7 homolog C OS=Mus musculus GN=Lin7c PE=1 SV=2	1xTMT6plex [K11]; 1xTMT6plex [N-Term]	O88952 [177-187]		1	#DIV/0!	#DIV/0!	#DIV/0!	1
[K].CLEEFELLGK.[A]	Q8R1B4	Eukaryotic translation initiation factor 3 subunit C OS=Mus musculus GN=Eif3c PE=1 SV=1	1xCarbamidomethyl [C1]; 1xTMT6plex [K10]; 1xTMT6plex [N-Term]	Q8R1B4 [79-88]		1	#DIV/0!	#DIV/0!	#DIV/0!	1
[K].CLEGMILAAK.[S]	E9PUK3	Formin-binding protein 1-like OS=Mus musculus GN=Fnbp1l PE=1 SV=1	1xCarbamidomethyl [C1]; 1xTMT6plex [K10]; 1xTMT6plex [N-Term]	E9PUK3 [247-256]		1	#DIV/0!	#DIV/0!	#DIV/0!	1
[K].EVMQMLVELAK.[S]	P06745	Glucose-6-phosphate isomerase OS=Mus musculus GN=Gpi PE=1 SV=4	1xOxidation [M]; 1xTMT6plex [K11]; 1xTMT6plex [N-Term]	P06745 [63-73]		2	#DIV/0!	#DIV/0!	#DIV/0!	1
[R].EVLPDHVGVLEGIDLSPEITR.[Q]	Q8VEH5	EPM2A-interacting protein 1 OS=Mus musculus GN=Epm2aip1 PE=1 SV=1	1xTMT6plex [N-Term]	Q8VEH5 [132-152]		1	#DIV/0!	#DIV/0!	#DIV/0!	1
[K].EVIELPVKHPELFEALGIAQPK.[G]	P62196	26S protease regulatory subunit 8 OS=Mus musculus GN=Psmc5 PE=1 SV=1	2xTMT6plex [K8; K22]; 1xTMT6plex [N-Term]	P62196 [163-184]		1	#DIV/0!	#DIV/0!	#DIV/0!	1
[R].EVLDIAAGMIK.[A]	Q8BP48	Methionine aminopeptidase 1 OS=Mus musculus GN=Metap1 PE=1 SV=1	1xTMT6plex [K11]; 1xTMT6plex [N-Term]	Q8BP48 [148-158]		1	#DIV/0!	#DIV/0!	#DIV/0!	1
[R].CLEDNLGIDK.[R]	P43006	Excitatory amino acid transporter 2 OS=Mus musculus GN=Slc1a2 PE=1 SV=1	1xCarbamidomethyl [C1]; 1xTMT6plex [K10]; 1xTMT6plex [N-Term]	P43006 [373-382]		1	#DIV/0!	#DIV/0!	#DIV/0!	1
[K].CIFLEWDHVEK.[T]	A0A0G2JGB7	Leucine-rich glioma-inactivated protein 1 OS=Mus musculus GN=Lgi1 PE=1 SV=1	1xCarbamidomethyl [C1]; 1xTMT6plex [K11]; 1xTMT6plex [N-Term]	A0A0G2JGB7 [236-246]		1	#DIV/0!	#DIV/0!	#DIV/0!	1
[K].EVHTAWTQPR.[E]	P03987	Ig gamma-3 chain C region OS=Mus musculus PE=1 SV=2		P03987 [165-174]		1	#DIV/0!	#DIV/0!	#DIV/0!	1
[K].WKDSDEADLVLAK.[E]	Q9DCC5	Cbx3 protein OS=Mus musculus GN=Cbx3 PE=1 SV=1	2xTMT6plex [K2; K13]; 1xTMT6plex [N-Term]	Q9DCC5 [142-154]		1	#DIV/0!	#DIV/0!	#DIV/0!	1
[R].EVGIPPEQSLETAK.[A]	Q641P0; Q99JY9	Actin-related protein 3B OS=Mus musculus GN=Actr3b PE=1 SV=1 Actin-related protein 3 OS=Mus musculus GN=Actr3 PE=1 SV=3	1xTMT6plex [K14]; 1xTMT6plex [N-Term]	Q641P0 [212-225]; Q99JY9 [212-225]		1	#DIV/0!	#DIV/0!	#DIV/0!	2
[R].VIEQLGGK.[Q]	Q8BVE3	V-type proton ATPase subunit H OS=Mus musculus GN=Atp6v1h PE=1 SV=1	1xTMT6plex [K8]; 1xTMT6plex [N-Term]	Q8BVE3 [427-434]		1	#DIV/0!	#DIV/0!	#DIV/0!	1
[R].EVFESTSFQGK.[E]	Q6NS60	F-box only protein 41 OS=Mus musculus GN=Fbxo41 PE=1 SV=3	1xTMT6plex [K11]; 1xTMT6plex [N-Term]	Q6NS60 [82-92]		1	#DIV/0!	#DIV/0!	#DIV/0!	1
[R].VIESGPDQLNDNEYTK.[F]	A2AJQ0	[Pyruvate dehydrogenase [acetyl-transferring]]-phosphatase 1, mitochondrial OS=Mus musculus GN=Pdp1 PE=1 SV=2	1xTMT6plex [K16]; 1xTMT6plex [N-Term]	A2AJQ0 [427-442]		1	#DIV/0!	#DIV/0!	#DIV/0!	1
[K].VLESSLWR.[S]	Q9EPR5	VPS10 domain-containing receptor SorCS2 OS=Mus musculus GN=Sorcs2 PE=1 SV=2	1xTMT6plex [N-Term]	Q9EPR5 [176-183]		1	#DIV/0!	#DIV/0!	#DIV/0!	1
[R].CLHMFLQEEAIDR.[N]	Q3TGS7	Sorting nexin 12, isoform CRA_b OS=Mus musculus GN=Snx12 PE=1 SV=1	1xCarbamidomethyl [C1]; 1xTMT6plex [N-Term]	Q3TGS7 [141-153]		1	#DIV/0!	#DIV/0!	#DIV/0!	1
[R].CLFQSPLFAK.[A]	Q9WVG6	Histone-arginine methyltransferase CARM1 OS=Mus musculus GN=Carm1 PE=1 SV=2	1xCarbamidomethyl [C1]; 1xTMT6plex [K10]; 1xTMT6plex [N-Term]	Q9WVG6 [421-430]		1	#DIV/0!	#DIV/0!	#DIV/0!	1
[R].AYTEVK.[T]	Q9CZS1	Aldehyde dehydrogenase X, mitochondrial OS=Mus musculus GN=Aldh1b1 PE=1 SV=1	1xTMT6plex [K6]; 1xTMT6plex [N-Term]	Q9CZS1 [503-508]		1	#DIV/0!	#DIV/0!	#DIV/0!	1
[K].CLAALASLR.[H]	Q9Z1X4	Interleukin enhancer-binding factor 3 OS=Mus musculus GN=Ilf3 PE=1 SV=2	1xCarbamidomethyl [C1]; 1xTMT6plex [N-Term]	Q9Z1X4 [203-211]		1	#DIV/0!	#DIV/0!	#DIV/0!	1
[R].WLAIDANAR.[R]	P70168	Importin subunit beta-1 OS=Mus musculus GN=Kpnb1 PE=1 SV=2	1xTMT6plex [N-Term]	P70168 [80-88]		1	#DIV/0!	#DIV/0!	#DIV/0!	1
[R].EYEEVQAVER.[K]	E9Q1P5	SH3 and multiple ankyrin repeat domains protein 3 (Fragment) OS=Mus musculus GN=Shank3 PE=1 SV=8	1xTMT6plex [N-Term]	E9Q1P5 [23-32]		1	#DIV/0!	#DIV/0!	#DIV/0!	1
[K].EYEATLEECCAK.[D]	P02769	Serum albumin CONTAMINANT OS=Bos taurus GN=ALB PE=1 SV=4	2xCarbamidomethyl [C9; C10]; 1xTMT6plex [K12]; 1xTMT6plex [N-Term]	P02769 [375-386]		1	#DIV/0!	#DIV/0!	#DIV/0!	1
[K].EWTITY.[-]	O88342	WD repeat-containing protein 1 OS=Mus musculus GN=Wdr1 PE=1 SV=3	1xTMT6plex [N-Term]	O88342 [601-606]		1	#DIV/0!	#DIV/0!	#DIV/0!	1
[K].VLEALLPLK.[S]	P19096	Fatty acid synthase OS=Mus musculus GN=Fasn PE=1 SV=2	1xTMT6plex [K9]; 1xTMT6plex [N-Term]	P19096 [2376-2384]		1	#DIV/0!	#DIV/0!	#DIV/0!	1
[R].EVYVGK.[E]	Q8C7M3	E3 ubiquitin-protein ligase TRIM9 OS=Mus musculus GN=Trim9 PE=1 SV=2	1xTMT6plex [K6]; 1xTMT6plex [N-Term]	Q8C7M3 [489-494]		1	#DIV/0!	#DIV/0!	#DIV/0!	1
[K].EVYQQQQYGSGGR.[G]	Q99020	Heterogeneous nuclear ribonucleoprotein A/B OS=Mus musculus GN=Hnrnpab PE=1 SV=1	1xTMT6plex [N-Term]	Q99020 [238-250]		1	#DIV/0!	#DIV/0!	#DIV/0!	1
[K].CGEIREQYGIQR.[V]	P97772	Metabotropic glutamate receptor 1 OS=Mus musculus GN=Grm1 PE=1 SV=2	1xCarbamidomethyl [C1]	P97772 [67-78]		1	#DIV/0!	#DIV/0!	#DIV/0!	1
[R].CGFQDDVAYGK.[S]	Q5SYD0	Unconventional myosin-Id OS=Mus musculus GN=Myo1d PE=1 SV=1	1xCarbamidomethyl [C1]; 1xTMT6plex [K11]; 1xTMT6plex [N-Term]	Q5SYD0 [666-676]		2	#DIV/0!	#DIV/0!	#DIV/0!	1
[R].WKQLSLPLQEAQK.[I]	P17426	AP-2 complex subunit alpha-1 OS=Mus musculus GN=Ap2a1 PE=1 SV=1	2xTMT6plex [K2; K13]; 1xTMT6plex [N-Term]	P17426 [879-891]		1	#DIV/0!	#DIV/0!	#DIV/0!	1
[K].VLEDNSVPQVKDIIFAVKK.[T]	Q9D051	Pyruvate dehydrogenase E1 component subunit beta, mitochondrial OS=Mus musculus GN=Pdhb PE=1 SV=1	3xTMT6plex [K11; K18; K19]; 1xTMT6plex [N-Term]	Q9D051 [337-355]		1	#DIV/0!	#DIV/0!	#DIV/0!	1
[K].CGIIQPGEDFLCLEGK.[E]	Q0VF55	Calcium-transporting ATPase OS=Mus musculus GN=Atp2b3 PE=1 SV=1	2xCarbamidomethyl [C1; C12]; 1xTMT6plex [K16]	Q0VF55 [719-734]		1	#DIV/0!	#DIV/0!	#DIV/0!	1
[K].CGPMVLDALIK.[I]	Q9CQA3	Succinate dehydrogenase [ubiquinone] iron-sulfur subunit, mitochondrial OS=Mus musculus GN=Sdhb PE=1 SV=1	1xCarbamidomethyl [C1]; 1xTMT6plex [K11]; 1xTMT6plex [N-Term]	Q9CQA3 [70-80]		1	#DIV/0!	#DIV/0!	#DIV/0!	1
[K].EVSLDSR.[V]	Q9QZB0; Q9QZB1	Regulator of G-protein signaling 17 OS=Mus musculus GN=Rgs17 PE=1 SV=1 Regulator of G-protein signaling 20 OS=Mus musculus GN=Rgs20 PE=1 SV=1	1xTMT6plex [N-Term]	Q9QZB0 [148-154]; Q9QZB1 [177-183]		1	#DIV/0!	#DIV/0!	#DIV/0!	2
[R].WLHEINQNCDDVCR.[I]	Q6PHN9	Ras-related protein Rab-35 OS=Mus musculus GN=Rab35 PE=1 SV=1	2xCarbamidomethyl [C9; C13]	Q6PHN9 [102-115]		1	#DIV/0!	#DIV/0!	#DIV/0!	1
[K].CGPMVLDALIK.[I]	Q9CQA3	Succinate dehydrogenase [ubiquinone] iron-sulfur subunit, mitochondrial OS=Mus musculus GN=Sdhb PE=1 SV=1	1xCarbamidomethyl [C1]; 1xOxidation [M4]; 1xTMT6plex [K11]; 1xTMT6plex [N-Term]	Q9CQA3 [70-80]		1	#DIV/0!	#DIV/0!	#DIV/0!	1
[R].CGVLGALR.[D]	Q80ZW2	Protein THEM6 OS=Mus musculus GN=Them6 PE=1 SV=1	1xCarbamidomethyl [C1]; 1xTMT6plex [N-Term]	Q80ZW2 [85-92]		1	#DIV/0!	#DIV/0!	#DIV/0!	1
[K].CGVPFTDLLDAAK.[S]	A2AE27	AMP deaminase 2 OS=Mus musculus GN=Ampd2 PE=1 SV=1	1xCarbamidomethyl [C1]; 1xTMT6plex [K13]; 1xTMT6plex [N-Term]	A2AE27 [176-188]		1	#DIV/0!	#DIV/0!	#DIV/0!	1
[R].CGWLDLVSLK.[Y]	P46664	Adenylosuccinate synthetase isozyme 2 OS=Mus musculus GN=Adss PE=1 SV=2	1xCarbamidomethyl [C1]; 1xTMT6plex [K10]; 1xTMT6plex [N-Term]	P46664 [338-347]		1	#DIV/0!	#DIV/0!	#DIV/0!	1
[K].CGILHPGEDFLCLEGKDFNRR.[I]	G5E829	Plasma membrane calcium-transporting ATPase 1 OS=Mus musculus GN=Atp2b1 PE=1 SV=1	2xCarbamidomethyl [C1; C12]; 1xTMT6plex [K16]; 1xTMT6plex [N-Term]	G5E829 [722-742]		1	#DIV/0!	#DIV/0!	#DIV/0!	1
[K].VIESTQDLGNDLAGVMALQR.[K]	Q62261	Spectrin beta chain, non-erythrocytic 1 OS=Mus musculus GN=Sptbn1 PE=1 SV=2	1xTMT6plex [N-Term]	Q62261 [977-996]		1	#DIV/0!	#DIV/0!	#DIV/0!	1
[K].AYSEAHEISK.[E]	P61982	14-3-3 protein gamma OS=Mus musculus GN=Ywhag PE=1 SV=2	1xTMT6plex [K10]; 1xTMT6plex [N-Term]	P61982 [153-162]		1	#DIV/0!	#DIV/0!	#DIV/0!	1
[R].AYSDQAIVNLLK.[M]	E9PVA8	eIF-2-alpha kinase activator GCN1 OS=Mus musculus GN=Gcn1 PE=1 SV=1	1xTMT6plex [K12]; 1xTMT6plex [N-Term]	E9PVA8 [2610-2621]		1	#DIV/0!	#DIV/0!	#DIV/0!	1
[R].AVLLDLEPR.[V]	P83887	Tubulin gamma-1 chain OS=Mus musculus GN=Tubg1 PE=1 SV=1	1xTMT6plex [N-Term]	P83887 [64-72]		1	#DIV/0!	#DIV/0!	#DIV/0!	1
[K].VKEGMNIVEAMER.[F]	P17742	Peptidyl-prolyl cis-trans isomerase A OS=Mus musculus GN=Ppia PE=1 SV=2	1xTMT6plex [K2]; 1xTMT6plex [N-Term]	P17742 [132-144]		1	#DIV/0!	#DIV/0!	#DIV/0!	1
[R].FGDLLNIDDTAK.[R]	Q62417	Sorbin and SH3 domain-containing protein 1 OS=Mus musculus GN=Sorbs1 PE=1 SV=2	1xTMT6plex [K12]; 1xTMT6plex [N-Term]	Q62417 [1033-1044]		1	#DIV/0!	#DIV/0!	#DIV/0!	1
[K].YALTGDEVKK.[I]	P62702	40S ribosomal protein S4, X isoform OS=Mus musculus GN=Rps4x PE=1 SV=2	2xTMT6plex [K9; K10]; 1xTMT6plex [N-Term]	P62702 [54-63]		1	#DIV/0!	#DIV/0!	#DIV/0!	1
[K].AVLYSSLNR.[F]	Q68FM6	Protein phosphatase 1 regulatory subunit 29 OS=Mus musculus GN=Elfn2 PE=1 SV=1	1xTMT6plex [N-Term]	Q68FM6 [69-77]		1	#DIV/0!	#DIV/0!	#DIV/0!	1
[K].AVMHFLVNHVKDTLQSELVGQLYK.[S]	E9PUD2	Dynamin-1-like protein OS=Mus musculus GN=Dnm1l PE=1 SV=1	2xTMT6plex [K11; K24]; 1xTMT6plex [N-Term]	E9PUD2 [645-668]		1	#DIV/0!	#DIV/0!	#DIV/0!	1
[K].AVNVPFHLALSDK.[K]	A0A0A6YWM5	Rab3 GTPase-activating protein non-catalytic subunit OS=Mus musculus GN=Rab3gap2 PE=1 SV=1	1xTMT6plex [K13]; 1xTMT6plex [N-Term]	A0A0A6YWM5 [533-545]		1	#DIV/0!	#DIV/0!	#DIV/0!	1
[K].AVQPTSGEPR.[Q]	E9PUM4	Talin-2 OS=Mus musculus GN=Tln2 PE=1 SV=1	1xTMT6plex [N-Term]	E9PUM4 [628-637]		1	#DIV/0!	#DIV/0!	#DIV/0!	1
[R].AVQSEDDARQDVIQDVEISR.[K]	A0A0R4J1F4	MAP kinase-activating death domain protein OS=Mus musculus GN=Madd PE=1 SV=1	1xTMT6plex [N-Term]	A0A0R4J1F4 [965-984]		1	#DIV/0!	#DIV/0!	#DIV/0!	1
[K].FFIRDLFLR.[I]	Q8CGK7	Guanine nucleotide-binding protein G(olf) subunit alpha OS=Mus musculus GN=Gnal PE=1 SV=1	1xTMT6plex [N-Term]	Q8CGK7 [326-334]		1	#DIV/0!	#DIV/0!	#DIV/0!	1
[K].FFLCQVAGDAK.[D]	A0A0A6YY47	Neural cell adhesion molecule 1 OS=Mus musculus GN=Ncam1 PE=1 SV=1	1xCarbamidomethyl [C4]; 1xTMT6plex [K11]; 1xTMT6plex [N-Term]	A0A0A6YY47 [38-48]		1	#DIV/0!	#DIV/0!	#DIV/0!	1
[R].FFKQPTFCSHCTDFIWGFGK.[Q]	P68404; Q4VA93	Protein kinase C beta type OS=Mus musculus GN=Prkcb PE=1 SV=4 Protein kinase C OS=Mus musculus GN=Prkca PE=1 SV=1	2xCarbamidomethyl [C8; C11]; 2xTMT6plex [K3; K20]; 1xTMT6plex [N-Term]	P68404 [43-62]; Q4VA93 [43-62]		1	#DIV/0!	#DIV/0!	#DIV/0!	2
[K].YAEDFKGR.[F]	A0A075B5S9	Protein Ighv9-4 OS=Mus musculus GN=Ighv9-4 PE=4 SV=1	1xTMT6plex [K6]; 1xTMT6plex [N-Term]	A0A075B5S9 [60-67]		1	#DIV/0!	#DIV/0!	#DIV/0!	1
[K].AVQTQQPCSVR.[A]	E9QM73	Serine/threonine-protein kinase WNK2 OS=Mus musculus GN=Wnk2 PE=1 SV=1	1xCarbamidomethyl [C8]; 1xTMT6plex [N-Term]	E9QM73 [1945-1955]		1	#DIV/0!	#DIV/0!	#DIV/0!	1
[R].FFHLAFEEEFGR.[V]	Q9QZD9	Eukaryotic translation initiation factor 3 subunit I OS=Mus musculus GN=Eif3i PE=1 SV=1	1xTMT6plex [N-Term]	Q9QZD9 [269-280]		1	#DIV/0!	#DIV/0!	#DIV/0!	1
[K].FFGTFPGNYVK.[R]	Q3UTJ2	Sorbin and SH3 domain-containing protein 2 OS=Mus musculus GN=Sorbs2 PE=1 SV=2	1xTMT6plex [K11]; 1xTMT6plex [N-Term]	Q3UTJ2 [1168-1178]		1	#DIV/0!	#DIV/0!	#DIV/0!	1
[R].FFETSAK.[AS]	P61027	Ras-related protein Rab-10 OS=Mus musculus GN=Rab10 PE=1 SV=1	1xTMT6plex [K7]; 1xTMT6plex [N-Term]	P61027 [148-154]		1	#DIV/0!	#DIV/0!	#DIV/0!	1
[K].AVIFCLSADK.[K]	Q9R0P5	Destrin OS=Mus musculus GN=Dstn PE=1 SV=3	1xCarbamidomethyl [C5]; 1xTMT6plex [K10]; 1xTMT6plex [N-Term]	Q9R0P5 [35-44]		1	#DIV/0!	#DIV/0!	#DIV/0!	1
[R].FGESTTGFNFSFK.[S]	Q9ERU9	E3 SUMO-protein ligase RanBP2 OS=Mus musculus GN=Ranbp2 PE=1 SV=2	1xTMT6plex [K13]; 1xTMT6plex [N-Term]	Q9ERU9 [2097-2109]		1	#DIV/0!	#DIV/0!	#DIV/0!	1
[K].FGFYEVFK.[A]	G5E902	MCG10343, isoform CRA_b OS=Mus musculus GN=Slc25a3 PE=1 SV=1	1xTMT6plex [K8]; 1xTMT6plex [N-Term]	G5E902 [134-141]		1	#DIV/0!	#DIV/0!	#DIV/0!	1
[K].VSDKEKIDQLQEELLHTQLK.[Y]	H7BX01	Dynamin-like 120 kDa protein, mitochondrial OS=Mus musculus GN=Opa1 PE=1 SV=1	3xTMT6plex [K4; K6; K20]; 1xTMT6plex [N-Term]	H7BX01 [227-246]		1	#DIV/0!	#DIV/0!	#DIV/0!	1
[K].AVGFVSEDEYLEIQGITR.[E]	D3Z396	Neurotrimin OS=Mus musculus GN=Ntm PE=1 SV=1	1xTMT6plex [N-Term]	D3Z396 [176-193]		2	#DIV/0!	#DIV/0!	#DIV/0!	1
[K].AVGKEELGK.[N]	Q9JKR6	Hypoxia up-regulated protein 1 OS=Mus musculus GN=Hyou1 PE=1 SV=1	2xTMT6plex [K4; K9]; 1xTMT6plex [N-Term]	Q9JKR6 [399-407]		1	#DIV/0!	#DIV/0!	#DIV/0!	1
[R].FHQLLDDESDPFDILR.[E]	Q9JKS5	Intracellular hyaluronan-binding protein 4 OS=Mus musculus GN=Habp4 PE=1 SV=2		Q9JKS5 [28-43]		1	#DIV/0!	#DIV/0!	#DIV/0!	1
[R].VHYLQVPLSR.[R]	Q3UN16	Probable G-protein coupled receptor 162 OS=Mus musculus GN=Gpr162 PE=1 SV=2	1xTMT6plex [N-Term]	Q3UN16 [401-410]		1	#DIV/0!	#DIV/0!	#DIV/0!	1
[R].FHPQYQEVNGTLPLIK.[F]	E9QNY8	Sacsin OS=Mus musculus GN=Sacs PE=1 SV=1	1xTMT6plex [K16]; 1xTMT6plex [N-Term]	E9QNY8 [3668-3683]		1	#DIV/0!	#DIV/0!	#DIV/0!	1
[R].AVLALHQDLFSLAQQCIDK.[A]	Q9JLN9	Serine/threonine-protein kinase mTOR OS=Mus musculus GN=Mtor PE=1 SV=2	1xCarbamidomethyl [C16]; 1xTMT6plex [K19]; 1xTMT6plex [N-Term]	Q9JLN9 [1548-1566]		1	#DIV/0!	#DIV/0!	#DIV/0!	1
[R].YASENVNK.[L]	P62821; Q9D1G1	Ras-related protein Rab-1A OS=Mus musculus GN=Rab1A PE=1 SV=3 Ras-related protein Rab-1B OS=Mus musculus GN=Rab1b PE=1 SV=1	1xTMT6plex [K8]; 1xTMT6plex [N-Term]	P62821 [112-119]; Q9D1G1 [109-116]		1	#DIV/0!	#DIV/0!	#DIV/0!	2
[R].FHALGPIYYR.[D]	P35282	Ras-related protein Rab-21 OS=Mus musculus GN=Rab21 PE=1 SV=4	1xTMT6plex [N-Term]	P35282 [79-88]		1	#DIV/0!	#DIV/0!	#DIV/0!	1
[K].AVSSPTVSR.[L]	Q7TQD2	Tubulin polymerization-promoting protein OS=Mus musculus GN=Tppp PE=1 SV=1	1xTMT6plex [N-Term]	Q7TQD2 [156-164]		1	#DIV/0!	#DIV/0!	#DIV/0!	1
[R].VKDEFTAEK.[E]	P20357	Microtubule-associated protein 2 OS=Mus musculus GN=Map2 PE=1 SV=2	2xTMT6plex [K2; K9]; 1xTMT6plex [N-Term]	P20357 [927-935]		1	#DIV/0!	#DIV/0!	#DIV/0!	1
[K].FGVVVVGVGR.[A]	A2ASB7	Biliverdin reductase A (Fragment) OS=Mus musculus GN=Blvra PE=1 SV=8	1xTMT6plex [N-Term]	A2ASB7 [9-18]		1	#DIV/0!	#DIV/0!	#DIV/0!	1
[K].FGQIVNMLDK.[L]	Q03137	Ephrin type-A receptor 4 OS=Mus musculus GN=Epha4 PE=1 SV=2	1xTMT6plex [K10]; 1xTMT6plex [N-Term]	Q03137 [871-880]		1	#DIV/0!	#DIV/0!	#DIV/0!	1
[R].VKDRDEFPMILIGNK.[A]	P62071	Ras-related protein R-Ras2 OS=Mus musculus GN=Rras2 PE=1 SV=1	2xTMT6plex [K2; K15]; 1xTMT6plex [N-Term]	P62071 [114-128]		1	#DIV/0!	#DIV/0!	#DIV/0!	1
[K].FGQAEKTELDAHFENLLAR.[A]	A2AWI7	Endophilin-B2 OS=Mus musculus GN=Sh3glb2 PE=1 SV=1	1xTMT6plex [K6]; 1xTMT6plex [N-Term]	A2AWI7 [27-45]		1	#DIV/0!	#DIV/0!	#DIV/0!	1
[R].FGPYYTEPVIAGLDPK.[T]	Q9R1P1	Proteasome subunit beta type-3 OS=Mus musculus GN=Psmb3 PE=1 SV=1	1xTMT6plex [K16]; 1xTMT6plex [N-Term]	Q9R1P1 [100-115]		1	#DIV/0!	#DIV/0!	#DIV/0!	1
[K].YAPLHLVPLIER.[L]	Q5SQX6	Cytoplasmic FMR1-interacting protein 2 OS=Mus musculus GN=Cyfip2 PE=1 SV=2	1xTMT6plex [N-Term]	Q5SQX6 [1053-1064]		1	#DIV/0!	#DIV/0!	#DIV/0!	1
[K].FGPHLVPILVEK.[C]	Q8BYW1	Rho GTPase-activating protein 25 OS=Mus musculus GN=Arhgap25 PE=1 SV=2	1xTMT6plex [K12]; 1xTMT6plex [N-Term]	Q8BYW1 [172-183]		1	#DIV/0!	#DIV/0!	#DIV/0!	1
[R].AVLDLVDQCPK.[E]	Q3U5Q7	UMP-CMP kinase 2, mitochondrial OS=Mus musculus GN=Cmpk2 PE=1 SV=2	1xCarbamidomethyl [C9]; 1xTMT6plex [K11]; 1xTMT6plex [N-Term]	Q3U5Q7 [235-245]		1	#DIV/0!	#DIV/0!	#DIV/0!	1
[K].FGWFPCNYVEK.[V]	Q9Z0R6	Intersectin-2 OS=Mus musculus GN=Itsn2 PE=1 SV=2	1xCarbamidomethyl [C6]; 1xTMT6plex [K11]; 1xTMT6plex [N-Term]	Q9Z0R6 [766-776]		1	#DIV/0!	#DIV/0!	#DIV/0!	1
[K].AVTEQGAELSNEER.[N]	P68254	14-3-3 protein theta OS=Mus musculus GN=Ywhaq PE=1 SV=1	1xTMT6plex [N-Term]	P68254 [28-41]		1	#DIV/0!	#DIV/0!	#DIV/0!	1
[R].VKLESPTVSTLAPPSSGK.[L]	Q922Q4	Pyrroline-5-carboxylate reductase 2 OS=Mus musculus GN=Pycr2 PE=1 SV=1	2xTMT6plex [K2; K18]; 1xTMT6plex [N-Term]	Q922Q4 [290-307]		1	#DIV/0!	#DIV/0!	#DIV/0!	1
[K].VKITVNYPPYISK.[A]	Q6DFY2	Opioid binding protein/cell adhesion molecule-like OS=Mus musculus GN=Opcml PE=1 SV=1	2xTMT6plex [K2; K13]; 1xTMT6plex [N-Term]	Q6DFY2 [208-220]		1	#DIV/0!	#DIV/0!	#DIV/0!	1
[R].AYALAFAER.[G]	P51660	Peroxisomal multifunctional enzyme type 2 OS=Mus musculus GN=Hsd17b4 PE=1 SV=3	1xTMT6plex [N-Term]	P51660 [24-32]		1	#DIV/0!	#DIV/0!	#DIV/0!	1
[K].VLACPFLR.[E]	Q8BX70	Vacuolar protein sorting-associated protein 13C OS=Mus musculus GN=Vps13c PE=1 SV=2	1xCarbamidomethyl [C4]; 1xTMT6plex [N-Term]	Q8BX70 [2151-2158]		1	#DIV/0!	#DIV/0!	#DIV/0!	1
[KR].AYDATCLVK.[A]	Q9R0P3	S-formylglutathione hydrolase OS=Mus musculus GN=Esd PE=1 SV=1	1xCarbamidomethyl [C6]; 1xTMT6plex [K9]; 1xTMT6plex [N-Term]	Q9R0P3 [201-209]		2	#DIV/0!	#DIV/0!	#DIV/0!	1
[R].VLADITK.[S]	E9PW37	Protein Rasal2 OS=Mus musculus GN=Rasal2 PE=1 SV=1	1xTMT6plex [K7]; 1xTMT6plex [N-Term]	E9PW37 [755-761]		1	#DIV/0!	#DIV/0!	#DIV/0!	1
[K].AYEQAGMMLK.[E]	Q9CWZ7	Gamma-soluble NSF attachment protein OS=Mus musculus GN=Napg PE=1 SV=1	1xTMT6plex [K10]; 1xTMT6plex [N-Term]	Q9CWZ7 [77-86]		1	#DIV/0!	#DIV/0!	#DIV/0!	1
[K].AYEQAGMMLK.[E]	Q9CWZ7	Gamma-soluble NSF attachment protein OS=Mus musculus GN=Napg PE=1 SV=1	1xOxidation [M8]; 1xTMT6plex [K10]; 1xTMT6plex [N-Term]	Q9CWZ7 [77-86]		1	#DIV/0!	#DIV/0!	#DIV/0!	1
[K].AYGELPEHAK.[IM]	J3QP87	Protein Gm2035 OS=Mus musculus GN=Gm2035 PE=3 SV=1	1xTMT6plex [K10]; 1xTMT6plex [N-Term]	J3QP87 [105-114]		1	#DIV/0!	#DIV/0!	#DIV/0!	1
[K].AYGENIGYSEK.[D]	P14094	Sodium/potassium-transporting ATPase subunit beta-1 OS=Mus musculus GN=Atp1b1 PE=1 SV=1	1xTMT6plex [K11]; 1xTMT6plex [N-Term]	P14094 [279-289]		1	#DIV/0!	#DIV/0!	#DIV/0!	1
[K].FEALDLAELTK.[K]	Q9D6K8	FUN14 domain-containing protein 2 OS=Mus musculus GN=Fundc2 PE=1 SV=1	1xTMT6plex [K11]; 1xTMT6plex [N-Term]	Q9D6K8 [13-23]		1	#DIV/0!	#DIV/0!	#DIV/0!	1
[K].WTGHNVTVVQR.[T]	A0A0R4J0I9	Low density lipoprotein receptor-related protein 1 OS=Mus musculus GN=Lrp1 PE=1 SV=1	1xDeamidated [N5]; 1xTMT6plex [N-Term]	A0A0R4J0I9 [1508-1518]		1	#DIV/0!	#DIV/0!	#DIV/0!	1
[R].WTEYGLTFTEK.[W]	Q60932	Voltage-dependent anion-selective channel protein 1 OS=Mus musculus GN=Vdac1 PE=1 SV=3	1xTMT6plex [K11]; 1xTMT6plex [N-Term]	Q60932 [77-87]		1	#DIV/0!	#DIV/0!	#DIV/0!	1
[R].WTDENIDMVALK.[H]	Q9JHU4	Cytoplasmic dynein 1 heavy chain 1 OS=Mus musculus GN=Dync1h1 PE=1 SV=2	1xTMT6plex [K12]; 1xTMT6plex [N-Term]	Q9JHU4 [2843-2854]		1	#DIV/0!	#DIV/0!	#DIV/0!	1
[R].WTCCLQAER.[S]	Q9Z268	RasGAP-activating-like protein 1 OS=Mus musculus GN=Rasal1 PE=1 SV=2	2xCarbamidomethyl [C3; C4]; 1xTMT6plex [N-Term]	Q9Z268 [691-699]		1	#DIV/0!	#DIV/0!	#DIV/0!	1
[R].AYGMPFVPR.[Y]	A2AJA9	Uncharacterized protein C9orf172 homolog OS=Mus musculus GN=Gm996 PE=1 SV=1	1xTMT6plex [N-Term]	A2AJA9 [351-359]		1	#DIV/0!	#DIV/0!	#DIV/0!	1
[K].VLALAGFDVEK.[A]	Q8K3C3	Protein LZIC OS=Mus musculus GN=Lzic PE=1 SV=1	1xTMT6plex [K11]; 1xTMT6plex [N-Term]	Q8K3C3 [177-187]		1	#DIV/0!	#DIV/0!	#DIV/0!	1
[K].VLALEK.[E]	F7BX42	Neuronal pentraxin receptor OS=Mus musculus GN=Nptxr PE=1 SV=1	1xTMT6plex [K6]; 1xTMT6plex [N-Term]	F7BX42 [239-244]		1	#DIV/0!	#DIV/0!	#DIV/0!	1
[R].AYLNQTVTEFK.[Q]	Q8BY87	Ubiquitin carboxyl-terminal hydrolase 47 OS=Mus musculus GN=Usp47 PE=1 SV=2	1xTMT6plex [K11]; 1xTMT6plex [N-Term]	Q8BY87 [736-746]		1	#DIV/0!	#DIV/0!	#DIV/0!	1
[K].WSSQGMLR.[M]	Q8K0U4	Heat shock 70 kDa protein 12A OS=Mus musculus GN=Hspa12a PE=1 SV=1	1xTMT6plex [N-Term]	Q8K0U4 [435-442]		1	#DIV/0!	#DIV/0!	#DIV/0!	1
[K].WTGDNMFFIK.[G]	Q4KMM3	Oxidation resistance protein 1 OS=Mus musculus GN=Oxr1 PE=1 SV=3	1xTMT6plex [K10]; 1xTMT6plex [N-Term]	Q4KMM3 [801-810]		1	#DIV/0!	#DIV/0!	#DIV/0!	1
[R].VIALGLPVPR.[Y]	Q8CC88	von Willebrand factor A domain-containing protein 8 OS=Mus musculus GN=Vwa8 PE=1 SV=2	1xTMT6plex [N-Term]	Q8CC88 [237-246]		1	#DIV/0!	#DIV/0!	#DIV/0!	1
[K].VIAATNRVDILDPALLR.[S]	O88685	26S protease regulatory subunit 6A OS=Mus musculus GN=Psmc3 PE=1 SV=2	1xTMT6plex [N-Term]	O88685 [331-347]		1	#DIV/0!	#DIV/0!	#DIV/0!	1
[R].AWNDVDALFTTK.[N]	Q8BGQ1	Spermatogenesis-defective protein 39 homolog OS=Mus musculus GN=Vipas39 PE=1 SV=1	1xTMT6plex [K12]; 1xTMT6plex [N-Term]	Q8BGQ1 [380-391]		1	#DIV/0!	#DIV/0!	#DIV/0!	1
[R].AVTGYKDPYSGK.[L]	Q9QXS1	Plectin OS=Mus musculus GN=Plec PE=1 SV=3	2xTMT6plex [K6; K12]; 1xTMT6plex [N-Term]	Q9QXS1 [4154-4165]		1	#DIV/0!	#DIV/0!	#DIV/0!	1
[K].FEPFSNKGQTLVVQFTVK.[H]	P14211	Calreticulin OS=Mus musculus GN=Calr PE=1 SV=1	2xTMT6plex [K7; K18]; 1xTMT6plex [N-Term]	P14211 [81-98]		1	#DIV/0!	#DIV/0!	#DIV/0!	1
[K].VKNYSNLLAFCR.[R]	O88441	Metaxin-2 OS=Mus musculus GN=Mtx2 PE=1 SV=1	1xCarbamidomethyl [C11]; 1xTMT6plex [K2]; 1xTMT6plex [N-Term]	O88441 [236-247]		1	#DIV/0!	#DIV/0!	#DIV/0!	1
[R].WYNHIK.[S]	O70251	Elongation factor 1-beta OS=Mus musculus GN=Eef1b PE=1 SV=5	1xTMT6plex [K6]; 1xTMT6plex [N-Term]	O70251 [55-60]		1	#DIV/0!	#DIV/0!	#DIV/0!	1
[K].WWTCFVK.[R]	Q9JM76	Actin-related protein 2/3 complex subunit 3 OS=Mus musculus GN=Arpc3 PE=1 SV=3	1xCarbamidomethyl [C4]; 1xTMT6plex [K7]; 1xTMT6plex [N-Term]	Q9JM76 [159-165]		1	#DIV/0!	#DIV/0!	#DIV/0!	1
[K].VKPQFQEILR.[L]	E9QM90	Protein 2310035C23Rik OS=Mus musculus GN=2310035C23Rik PE=1 SV=2	1xTMT6plex [K2]; 1xTMT6plex [N-Term]	E9QM90 [878-887]		1	#DIV/0!	#DIV/0!	#DIV/0!	1
[K].AVVNGYSASDTVGAGFAQAK.[E]	Q8K0U4	Heat shock 70 kDa protein 12A OS=Mus musculus GN=Hspa12a PE=1 SV=1	1xDeamidated [N4]; 1xTMT6plex [K20]; 1xTMT6plex [N-Term]	Q8K0U4 [261-280]		1	#DIV/0!	#DIV/0!	#DIV/0!	1
[R].AVVRPVEDGEIQGVWLLTEVDHWNNEKER.[L]	Q9DBS2	Tumor protein p63-regulated gene 1-like protein OS=Mus musculus GN=Tprg1l PE=1 SV=1	1xTMT6plex [K27]; 1xTMT6plex [N-Term]	Q9DBS2 [74-102]		1	#DIV/0!	#DIV/0!	#DIV/0!	1
[K].AWTVLVEYYK.[S]	Q6NZM8	3'-phosphoadenosine 5'-phosphosulfate synthase 1, isoform CRA_a OS=Mus musculus GN=Papss1 PE=1 SV=1	1xTMT6plex [K10]; 1xTMT6plex [N-Term]	Q6NZM8 [589-598]		1	#DIV/0!	#DIV/0!	#DIV/0!	1
[K].FEELNMDLFR.[S]	P20029	78 kDa glucose-regulated protein OS=Mus musculus GN=Hspa5 PE=1 SV=3	1xOxidation [M6]; 1xTMT6plex [N-Term]	P20029 [328-337]		1	#DIV/0!	#DIV/0!	#DIV/0!	1
[R].AVYEDRPPGSVVPTSVAEASR.[A]	A2AC24	WD repeat-containing protein 13 (Fragment) OS=Mus musculus GN=Wdr13 PE=1 SV=8	1xTMT6plex [N-Term]	A2AC24 [126-146]		1	#DIV/0!	#DIV/0!	#DIV/0!	1
[K].AWGAVVPLVGK.[L]	Q921M7	Protein FAM49B OS=Mus musculus GN=Fam49b PE=1 SV=1	1xTMT6plex [K11]; 1xTMT6plex [N-Term]	Q921M7 [79-89]		1	#DIV/0!	#DIV/0!	#DIV/0!	1
[R].FEELNADLFR.[G]	P63017; P17156	Heat shock cognate 71 kDa protein OS=Mus musculus GN=Hspa8 PE=1 SV=1 Heat shock-related 70 kDa protein 2 OS=Mus musculus GN=Hspa2 PE=1 SV=2		P63017 [302-311]; P17156 [305-314]		1	#DIV/0!	#DIV/0!	#DIV/0!	2
[R].FEDTGGPTR.[K]	D3YZI9	Protein Pgbd5 OS=Mus musculus GN=Pgbd5 PE=1 SV=1	1xTMT6plex [N-Term]	D3YZI9 [105-113]		1	#DIV/0!	#DIV/0!	#DIV/0!	1
[R].VKVTVNYPPYISEAK.[G]	D3Z396	Neurotrimin OS=Mus musculus GN=Ntm PE=1 SV=1	2xTMT6plex [K2; K15]; 1xTMT6plex [N-Term]	D3Z396 [215-229]		1	#DIV/0!	#DIV/0!	#DIV/0!	1
[K].AWNDIK.[K]	Q9D8E6	60S ribosomal protein L4 OS=Mus musculus GN=Rpl4 PE=1 SV=3	1xTMT6plex [K6]; 1xTMT6plex [N-Term]	Q9D8E6 [176-181]		1	#DIV/0!	#DIV/0!	#DIV/0!	1
[K].FEDGDLTLYQSNAILR.[H]	P19157	Glutathione S-transferase P 1 OS=Mus musculus GN=Gstp1 PE=1 SV=2	1xTMT6plex [N-Term]	P19157 [56-71]		1	#DIV/0!	#DIV/0!	#DIV/0!	1
[K].AWNDIKK.[V]	Q9D8E6	60S ribosomal protein L4 OS=Mus musculus GN=Rpl4 PE=1 SV=3	2xTMT6plex [K6; K7]; 1xTMT6plex [N-Term]	Q9D8E6 [176-182]		1	#DIV/0!	#DIV/0!	#DIV/0!	1
[K].FEELNMDLFR.[S]	P20029	78 kDa glucose-regulated protein OS=Mus musculus GN=Hspa5 PE=1 SV=3	1xTMT6plex [N-Term]	P20029 [328-337]		2	#DIV/0!	#DIV/0!	#DIV/0!	1
[R].VVSGLFK.[S]	E9QNY8	Sacsin OS=Mus musculus GN=Sacs PE=1 SV=1	1xTMT6plex [K7]; 1xTMT6plex [N-Term]	E9QNY8 [3882-3888]		1	#DIV/0!	#DIV/0!	#DIV/0!	1
[R].EVEELQR.[S]	Q3UJU9	Regulator of microtubule dynamics protein 3 OS=Mus musculus GN=Rmdn3 PE=1 SV=2	1xTMT6plex [N-Term]	Q3UJU9 [107-113]		1	#DIV/0!	#DIV/0!	#DIV/0!	1
[K].EVDPQGLR.[T]	E9QLL2	Dynamin-3 OS=Mus musculus GN=Dnm3 PE=1 SV=1	1xTMT6plex [N-Term]	E9QLL2 [192-199]		1	#DIV/0!	#DIV/0!	#DIV/0!	1
[R].VINLNDNTFTEK.[G]	P46061	Ran GTPase-activating protein 1 OS=Mus musculus GN=Rangap1 PE=1 SV=2	1xTMT6plex [K12]; 1xTMT6plex [N-Term]	P46061 [240-251]		1	#DIV/0!	#DIV/0!	#DIV/0!	1
[R].DFGRGDIGLSR.[G]	A2ATP6	Myelin expression factor 2 OS=Mus musculus GN=Myef2 PE=1 SV=2	1xTMT6plex [N-Term]	A2ATP6 [407-417]		1	#DIV/0!	#DIV/0!	#DIV/0!	1
[K].VINLSQYGPACFGQEHAR.[V]	Q8BPN8	DmX-like protein 2 OS=Mus musculus GN=Dmxl2 PE=1 SV=3	1xCarbamidomethyl [C11]; 1xDeamidated [N3]; 1xTMT6plex [N-Term]	Q8BPN8 [1494-1511]		1	#DIV/0!	#DIV/0!	#DIV/0!	1
[R].DFKVQFIPFHSDLGYR.[H]	Q99LR1	Monoacylglycerol lipase ABHD12 OS=Mus musculus GN=Abhd12 PE=1 SV=2	1xTMT6plex [K3]; 1xTMT6plex [N-Term]	Q99LR1 [356-371]		1	#DIV/0!	#DIV/0!	#DIV/0!	1
[R].ERLEQQVPVNQVFGQDEMIDVIGVTK.[G]	P27659	60S ribosomal protein L3 OS=Mus musculus GN=Rpl3 PE=1 SV=3	1xOxidation [M18]; 1xTMT6plex [K26]; 1xTMT6plex [N-Term]	P27659 [199-224]		2	#DIV/0!	#DIV/0!	#DIV/0!	1
[R].DFLASLAFR.[V]	Q3UTB3	Tyrosine 3-monooxygenase OS=Mus musculus GN=Th PE=1 SV=1	1xTMT6plex [N-Term]	Q3UTB3 [204-212]		1	#DIV/0!	#DIV/0!	#DIV/0!	1
[R].ERLEQEQLER.[Q]	J3QNM3	Protein enabled homolog OS=Mus musculus GN=Enah PE=1 SV=1	1xTMT6plex [N-Term]	J3QNM3 [183-192]		1	#DIV/0!	#DIV/0!	#DIV/0!	1
[K].ERLDQPMTEIVSR.[V]	Q02053	Ubiquitin-like modifier-activating enzyme 1 OS=Mus musculus GN=Uba1 PE=1 SV=1	1xTMT6plex [N-Term]	Q02053 [1009-1021]		1	#DIV/0!	#DIV/0!	#DIV/0!	1
[K].VINSVDIK.[Q]	O88342	WD repeat-containing protein 1 OS=Mus musculus GN=Wdr1 PE=1 SV=3	1xTMT6plex [K8]; 1xTMT6plex [N-Term]	O88342 [148-155]		2	#DIV/0!	#DIV/0!	#DIV/0!	1
[K].VYCGHEYTVNNLK.[F]	Q99KB8	Hydroxyacylglutathione hydrolase, mitochondrial OS=Mus musculus GN=Hagh PE=1 SV=2	1xCarbamidomethyl [C3]; 1xTMT6plex [K13]; 1xTMT6plex [N-Term]	Q99KB8 [218-230]		1	#DIV/0!	#DIV/0!	#DIV/0!	1
[R].EREEATYLLEQQRLDYESK.[L]	Q6TA13	Kinesin-like protein KIF1A OS=Mus musculus GN=Kif1a PE=1 SV=1	1xTMT6plex [K19]; 1xTMT6plex [N-Term]	Q6TA13 [661-679]		1	#DIV/0!	#DIV/0!	#DIV/0!	1
[R].VWVVATK.[E]	P63005	Platelet-activating factor acetylhydrolase IB subunit alpha OS=Mus musculus GN=Pafah1b1 PE=1 SV=2	1xTMT6plex [K7]; 1xTMT6plex [N-Term]	P63005 [260-266]		1	#DIV/0!	#DIV/0!	#DIV/0!	1
[K].DFLIPIGK.[A]	Q9D051	Pyruvate dehydrogenase E1 component subunit beta, mitochondrial OS=Mus musculus GN=Pdhb PE=1 SV=1	1xTMT6plex [K8]; 1xTMT6plex [N-Term]	Q9D051 [220-227]		2	#DIV/0!	#DIV/0!	#DIV/0!	1
[R].EQYGIQRVEAMLHTLER.[I]	E9QMC2; Q3UVX5	Metabotropic glutamate receptor 5 OS=Mus musculus GN=Grm5 PE=1 SV=1 Metabotropic glutamate receptor 5 OS=Mus musculus GN=Grm5 PE=1 SV=2		E9QMC2 [62-78]; Q3UVX5 [62-78]		1	#DIV/0!	#DIV/0!	#DIV/0!	2
[R].EQYGIQRVEAMFHTLDK.[I]	P97772	Metabotropic glutamate receptor 1 OS=Mus musculus GN=Grm1 PE=1 SV=2	1xTMT6plex [K17]; 1xTMT6plex [N-Term]	P97772 [72-88]		1	#DIV/0!	#DIV/0!	#DIV/0!	1
[K].VIPELNGKLTGMAFR.[V]	A0A0A0MQF6	Glyceraldehyde-3-phosphate dehydrogenase OS=Mus musculus GN=Gapdh PE=1 SV=1	1xDeamidated [N6]; 1xOxidation [M12]; 1xTMT6plex [K8]; 1xTMT6plex [N-Term]	A0A0A0MQF6 [244-258]		1	#DIV/0!	#DIV/0!	#DIV/0!	1
[R].EQWSNCPTIGQIR.[D]	P10605	Cathepsin B OS=Mus musculus GN=Ctsb PE=1 SV=2	1xCarbamidomethyl [C6]; 1xTMT6plex [N-Term]	P10605 [88-100]		1	#DIV/0!	#DIV/0!	#DIV/0!	1
[R].ERLEQQVPVNQVFGQDEMIDVIGVTK.[G]	P27659	60S ribosomal protein L3 OS=Mus musculus GN=Rpl3 PE=1 SV=3	1xDeamidated [N10]; 1xOxidation [M18]; 1xTMT6plex [K26]; 1xTMT6plex [N-Term]	P27659 [199-224]		1	#DIV/0!	#DIV/0!	#DIV/0!	1
[K].VYGLIGR.[R]	F7AMS7	Misshapen-like kinase 1 (Fragment) OS=Mus musculus GN=Mink1 PE=1 SV=1	1xTMT6plex [N-Term]	F7AMS7 [917-923]		1	#DIV/0!	#DIV/0!	#DIV/0!	1
[R].ERPDFWASLLLR.[A]	Q7TSF4	Leucine-rich repeat-containing protein 75A OS=Mus musculus GN=Lrrc75a PE=1 SV=1	1xTMT6plex [N-Term]	Q7TSF4 [25-36]		1	#DIV/0!	#DIV/0!	#DIV/0!	1
[K].ERQEAEEAKEALLQASR.[D]	P26041	Moesin OS=Mus musculus GN=Msn PE=1 SV=3	1xTMT6plex [K9]; 1xTMT6plex [N-Term]	P26041 [392-408]		1	#DIV/0!	#DIV/0!	#DIV/0!	1
[R].DALKCDVTSALR.[E]	P19246	Neurofilament heavy polypeptide OS=Mus musculus GN=Nefh PE=1 SV=3	1xCarbamidomethyl [C5]; 1xTMT6plex [K4]; 1xTMT6plex [N-Term]	P19246 [259-270]		1	#DIV/0!	#DIV/0!	#DIV/0!	1
[K].VYTFNSVR.[K]	Q0VF55; E9Q828; G5E829; S4R1C4	Calcium-transporting ATPase OS=Mus musculus GN=Atp2b3 PE=1 SV=1 Calcium-transporting ATPase OS=Mus musculus GN=Atp2b4 PE=1 SV=1 Plasma membrane calcium-transporting ATPase 1 OS=Mus musculus GN=Atp2b1 PE=1 SV=1 Calcium-transporting ATPase OS=Mus musculus GN=Atp2b2 PE=1 SV=1	1xTMT6plex [N-Term]	Q0VF55 [573-580]; E9Q828 [566-573]; G5E829 [575-582]; S4R1C4 [554-561]		1	#DIV/0!	#DIV/0!	#DIV/0!	4
[K].DALLLWCQMK.[T]	Q62261; Q68FG2; E9PX29; E9Q397	Spectrin beta chain, non-erythrocytic 1 OS=Mus musculus GN=Sptbn1 PE=1 SV=2 Protein Sptbn2 OS=Mus musculus GN=Sptbn2 PE=1 SV=1 Protein Sptbn4 OS=Mus musculus GN=Sptbn4 PE=1 SV=1 Spectrin beta chain, erythrocytic OS=Mus musculus GN=Sptb PE=1 SV=1	1xCarbamidomethyl [C7]; 1xOxidation [M9]; 1xTMT6plex [K10]; 1xTMT6plex [N-Term]	Q62261 [177-186]; Q68FG2 [180-189]; E9PX29 [185-194]; E9Q397 [177-186]		1	#DIV/0!	#DIV/0!	#DIV/0!	4
[K].DANGNSFATR.[L]	P62702	40S ribosomal protein S4, X isoform OS=Mus musculus GN=Rps4x PE=1 SV=2	1xDeamidated [N3]; 1xTMT6plex [N-Term]	P62702 [212-221]		1	#DIV/0!	#DIV/0!	#DIV/0!	1
[R].VLIVGMK.[G]	Q9R1T2	SUMO-activating enzyme subunit 1 OS=Mus musculus GN=Sae1 PE=1 SV=1	1xTMT6plex [K7]; 1xTMT6plex [N-Term]	Q9R1T2 [43-49]		1	#DIV/0!	#DIV/0!	#DIV/0!	1
[K].VYSADGEFLFK.[F]	Q3TDT0	Tripartite motif-containing protein 3 OS=Mus musculus GN=Trim3 PE=1 SV=1	1xTMT6plex [K11]; 1xTMT6plex [N-Term]	Q3TDT0 [648-658]		1	#DIV/0!	#DIV/0!	#DIV/0!	1
[R].DAQAAR.[E]	P21278; P21279	Guanine nucleotide-binding protein subunit alpha-11 OS=Mus musculus GN=Gna11 PE=1 SV=1 Guanine nucleotide-binding protein G(q) subunit alpha OS=Mus musculus GN=Gnaq PE=1 SV=4	1xTMT6plex [N-Term]	P21278 [301-306]; P21279 [301-306]		1	#DIV/0!	#DIV/0!	#DIV/0!	2
[K].DASDQNFDYMFK.[L]	Q9CZT8	Ras-related protein Rab-3B OS=Mus musculus GN=Rab3b PE=1 SV=1	1xTMT6plex [K12]; 1xTMT6plex [N-Term]	Q9CZT8 [13-24]		1	#DIV/0!	#DIV/0!	#DIV/0!	1
[R].VWILTSTLTTSK.[V]	E9Q6E0	C-Jun-amino-terminal kinase-interacting protein 3 OS=Mus musculus GN=Mapk8ip3 PE=1 SV=1	1xTMT6plex [K12]; 1xTMT6plex [N-Term]	E9Q6E0 [743-754]		1	#DIV/0!	#DIV/0!	#DIV/0!	1
[R].VYLYEGLLGR.[D]	A0A0R4J1F4	MAP kinase-activating death domain protein OS=Mus musculus GN=Madd PE=1 SV=1	1xTMT6plex [N-Term]	A0A0R4J1F4 [1259-1268]		1	#DIV/0!	#DIV/0!	#DIV/0!	1
[K].DAVAITK.[Q]	P97390	Vacuolar protein sorting-associated protein 45 OS=Mus musculus GN=Vps45 PE=1 SV=1	1xTMT6plex [K7]; 1xTMT6plex [N-Term]	P97390 [444-450]		1	#DIV/0!	#DIV/0!	#DIV/0!	1
[R].VLIWNIR.[R]	Q8BMD7	MORC family CW-type zinc finger protein 4 OS=Mus musculus GN=Morc4 PE=2 SV=2	1xTMT6plex [N-Term]	Q8BMD7 [218-224]		1	#DIV/0!	#DIV/0!	#DIV/0!	1
[R].DCEQAENWMAAR.[E]	A3KGU9	Spectrin alpha chain, non-erythrocytic 1 OS=Mus musculus GN=Sptan1 PE=1 SV=2	1xCarbamidomethyl [C2]; 1xTMT6plex [N-Term]	A3KGU9 [1453-1464]		1	#DIV/0!	#DIV/0!	#DIV/0!	1
[K].DCEVVMMIGLPGAGK.[T]	G3XA10	Heterogeneous nuclear ribonucleoprotein U OS=Mus musculus GN=Gm28062 PE=1 SV=1	1xCarbamidomethyl [C2]; 1xOxidation [M6]; 1xTMT6plex [K15]; 1xTMT6plex [N-Term]	G3XA10 [472-486]		1	#DIV/0!	#DIV/0!	#DIV/0!	1
[K].DEDLHDILDYWK.[G]	Q68FM6	Protein phosphatase 1 regulatory subunit 29 OS=Mus musculus GN=Elfn2 PE=1 SV=1	1xTMT6plex [K12]; 1xTMT6plex [N-Term]	Q68FM6 [804-815]		1	#DIV/0!	#DIV/0!	#DIV/0!	1
[R].VYIEIK.[F]	Q03137	Ephrin type-A receptor 4 OS=Mus musculus GN=Epha4 PE=1 SV=2	1xTMT6plex [K6]; 1xTMT6plex [N-Term]	Q03137 [97-102]		1	#DIV/0!	#DIV/0!	#DIV/0!	1
[K].DEQEHEFYK.[-]	A0A140LIZ5	26S protease regulatory subunit 6B OS=Mus musculus GN=Psmc4 PE=1 SV=1	1xTMT6plex [K9]; 1xTMT6plex [N-Term]	A0A140LIZ5 [379-387]		1	#DIV/0!	#DIV/0!	#DIV/0!	1
[K].ESAAPGLNATAQK.[E]	Q8BWS5	G protein-regulated inducer of neurite outgrowth 3 OS=Mus musculus GN=Gprin3 PE=1 SV=1	1xTMT6plex [K13]; 1xTMT6plex [N-Term]	Q8BWS5 [105-117]		1	#DIV/0!	#DIV/0!	#DIV/0!	1
[K].DFNSMK.[K]	P27659	60S ribosomal protein L3 OS=Mus musculus GN=Rpl3 PE=1 SV=3	1xTMT6plex [K6]; 1xTMT6plex [N-Term]	P27659 [149-154]		1	#DIV/0!	#DIV/0!	#DIV/0!	1
[R].DFPELTMEVDGK.[V]	P50516	V-type proton ATPase catalytic subunit A OS=Mus musculus GN=Atp6v1a PE=1 SV=2	1xTMT6plex [K12]; 1xTMT6plex [N-Term]	P50516 [290-301]		1	#DIV/0!	#DIV/0!	#DIV/0!	1
[K].VLPGVDALSNV.[-]	P09411	Phosphoglycerate kinase 1 OS=Mus musculus GN=Pgk1 PE=1 SV=4	1xTMT6plex [N-Term]	P09411 [407-417]		1	#DIV/0!	#DIV/0!	#DIV/0!	1
[RK].EQALAK.[QLE]	Q921M7; Q5SWZ5; Q8BHZ0	Protein FAM49B OS=Mus musculus GN=Fam49b PE=1 SV=1 Myosin phosphatase Rho-interacting protein OS=Mus musculus GN=Mprip PE=1 SV=1 Protein FAM49A OS=Mus musculus GN=Fam49a PE=1 SV=1	1xTMT6plex [K6]; 1xTMT6plex [N-Term]	Q921M7 [125-130]; Q5SWZ5 [762-767]; Q8BHZ0 [124-129]		1	#DIV/0!	#DIV/0!	#DIV/0!	3
[R].VISHYAGQDATDPFVAFHINK.[G]	Q920L1	Fatty acid desaturase 1 OS=Mus musculus GN=Fads1 PE=1 SV=1	1xTMT6plex [K21]; 1xTMT6plex [N-Term]	Q920L1 [61-81]		1	#DIV/0!	#DIV/0!	#DIV/0!	1
[R].VVVCNLYPFVK.[T]	Q9CWJ9	Bifunctional purine biosynthesis protein PURH OS=Mus musculus GN=Atic PE=1 SV=2	1xCarbamidomethyl [C4]; 1xTMT6plex [K11]; 1xTMT6plex [N-Term]	Q9CWJ9 [98-108]		1	#DIV/0!	#DIV/0!	#DIV/0!	1
[K].VLSIGEGGFWEGTVK.[G]	A0A0A0MQD5	SH3 and multiple ankyrin repeat domains protein 3 OS=Mus musculus GN=Shank3 PE=1 SV=1	1xTMT6plex [K15]; 1xTMT6plex [N-Term]	A0A0A0MQD5 [574-588]		1	#DIV/0!	#DIV/0!	#DIV/0!	1
[R].DGKWQIVHFHR.[S]	P11798	Calcium/calmodulin-dependent protein kinase type II subunit alpha OS=Mus musculus GN=Camk2a PE=1 SV=2	1xTMT6plex [K3]; 1xTMT6plex [N-Term]	P11798 [459-469]		1	#DIV/0!	#DIV/0!	#DIV/0!	1
[R].ENYGELADCCTK.[Q]	P07724	Serum albumin OS=Mus musculus GN=Alb PE=1 SV=3	2xCarbamidomethyl [C9; C10]; 1xTMT6plex [K12]; 1xTMT6plex [N-Term]	P07724 [106-117]		1	#DIV/0!	#DIV/0!	#DIV/0!	1
[K].VVTLLSDPENIVK.[Q]	Q8VD65	Phosphoinositide 3-kinase regulatory subunit 4 OS=Mus musculus GN=Pik3r4 PE=1 SV=3	1xTMT6plex [K13]; 1xTMT6plex [N-Term]	Q8VD65 [541-553]		1	#DIV/0!	#DIV/0!	#DIV/0!	1
[R].DGLGGDR.[S]	Q8C419	Probable G-protein coupled receptor 158 OS=Mus musculus GN=Gpr158 PE=1 SV=2	1xTMT6plex [N-Term]	Q8C419 [254-260]		1	#DIV/0!	#DIV/0!	#DIV/0!	1
[K].EQDHFLISPK.[G]	Q9QYB8	Beta-adducin OS=Mus musculus GN=Add2 PE=1 SV=4	1xTMT6plex [K10]; 1xTMT6plex [N-Term]	Q9QYB8 [164-173]		1	#DIV/0!	#DIV/0!	#DIV/0!	1
[K].VLSQFGER.[A]	Q80TM9	Nischarin OS=Mus musculus GN=Nisch PE=1 SV=2	1xTMT6plex [N-Term]	Q80TM9 [426-433]		1	#DIV/0!	#DIV/0!	#DIV/0!	1
[R].VVSTSLDCLQK.[L]	A2A5R2	Brefeldin A-inhibited guanine nucleotide-exchange protein 2 OS=Mus musculus GN=Arfgef2 PE=1 SV=1	1xCarbamidomethyl [C8]; 1xTMT6plex [K11]; 1xTMT6plex [N-Term]	A2A5R2 [83-93]		1	#DIV/0!	#DIV/0!	#DIV/0!	1
[K].DGLILTSR.[G]	Q99LX0	Protein deglycase DJ-1 OS=Mus musculus GN=Park7 PE=1 SV=1	1xTMT6plex [N-Term]	Q99LX0 [149-156]		1	#DIV/0!	#DIV/0!	#DIV/0!	1
[R].VVSTLPIAHQDWLR.[G]	0000000C	emb|AKM12456.1|Immunoglobulin gamma heavy chain, partial CONTAMINANT [Oryctolagus cuniculus cuniculus]		0000000C [177-190]		1	#DIV/0!	#DIV/0!	#DIV/0!	1
[K].EMSYCLFDLK.[A]	E9QA61	MCG113054, isoform CRA_a OS=Mus musculus GN=Cep85l PE=1 SV=2	1xCarbamidomethyl [C5]; 1xTMT6plex [K10]; 1xTMT6plex [N-Term]	E9QA61 [719-728]		1	#DIV/0!	#DIV/0!	#DIV/0!	1
[K].DGIVLGADTR.[A]	P70195	Proteasome subunit beta type-7 OS=Mus musculus GN=Psmb7 PE=1 SV=1	1xTMT6plex [N-Term]	P70195 [53-62]		1	#DIV/0!	#DIV/0!	#DIV/0!	1
[R].EMSLYASLASEK.[V]	P14873	Microtubule-associated protein 1B OS=Mus musculus GN=Map1b PE=1 SV=2	1xTMT6plex [K12]; 1xTMT6plex [N-Term]	P14873 [1754-1765]		1	#DIV/0!	#DIV/0!	#DIV/0!	1
[K].DGQAMLWDLNEGK.[H]	P68040	Receptor of activated protein C kinase 1 OS=Mus musculus GN=Rack1 PE=1 SV=3	1xTMT6plex [K13]; 1xTMT6plex [N-Term]	P68040 [213-225]		1	#DIV/0!	#DIV/0!	#DIV/0!	1
[R].EMLQDRESR.[G]	E9PYI7	Protein Lmo7 OS=Mus musculus GN=Lmo7 PE=1 SV=1	1xTMT6plex [N-Term]	E9PYI7 [498-506]		1	#DIV/0!	#DIV/0!	#DIV/0!	1
[K].ENMLKYPELYK.[T]	P70704	Phospholipid-transporting ATPase IA OS=Mus musculus GN=Atp8a1 PE=1 SV=2	2xTMT6plex [K5; K11]; 1xTMT6plex [N-Term]	P70704 [918-928]		1	#DIV/0!	#DIV/0!	#DIV/0!	1
[K].ESDMIMAFSINK.[A]	Q8BPN8	DmX-like protein 2 OS=Mus musculus GN=Dmxl2 PE=1 SV=3	1xTMT6plex [K12]; 1xTMT6plex [N-Term]	Q8BPN8 [2655-2666]		1	#DIV/0!	#DIV/0!	#DIV/0!	1
[K].EQERLEVEK.[R]	E9Q512	Protein Trip11 OS=Mus musculus GN=Trip11 PE=1 SV=1	1xTMT6plex [K9]; 1xTMT6plex [N-Term]	E9Q512 [335-343]		1	#DIV/0!	#DIV/0!	#DIV/0!	1
[R].VVVDALSGLK.[G]	P30275	Creatine kinase U-type, mitochondrial OS=Mus musculus GN=Ckmt1 PE=1 SV=1	1xTMT6plex [K10]; 1xTMT6plex [N-Term]	P30275 [191-200]		1	#DIV/0!	#DIV/0!	#DIV/0!	1
[R].EQQPNYWSFK.[T]	B1AQX6	SRC kinase-signaling inhibitor 1 OS=Mus musculus GN=Srcin1 PE=1 SV=1	1xTMT6plex [K10]; 1xTMT6plex [N-Term]	B1AQX6 [141-150]		1	#DIV/0!	#DIV/0!	#DIV/0!	1
[R].EQQHFLQDCQELR.[L]	Q68FG2	Protein Sptbn2 OS=Mus musculus GN=Sptbn2 PE=1 SV=1	1xCarbamidomethyl [C9]; 1xTMT6plex [N-Term]	Q68FG2 [1279-1291]		1	#DIV/0!	#DIV/0!	#DIV/0!	1
[R].EQQFNSTIR.[V]	0000000B; 0000000C	emb|AAA64252.1|Ig gamma H-chain, partial CONTAMINANT [Oryctolagus cuniculus] emb|AKM12456.1|Immunoglobulin gamma heavy chain, partial CONTAMINANT [Oryctolagus cuniculus cuniculus]	1xDeamidated [N5]	0000000B [248-256]; 0000000C [168-176]		1	#DIV/0!	#DIV/0!	#DIV/0!	2
[K].EQQEVADRLDAK.[L]	O88851	Putative hydrolase RBBP9 OS=Mus musculus GN=Rbbp9 PE=1 SV=2	1xTMT6plex [K12]; 1xTMT6plex [N-Term]	O88851 [145-156]		1	#DIV/0!	#DIV/0!	#DIV/0!	1
[truncated: 770,674 more chars]
